# Argonaute 15 regulates immunity of potato to filamentous pathogens through transposon-derived small RNAs

**DOI:** 10.64898/2026.09.25.754549

**Authors:** Shailja Singh, Xinyi Hu, Kristian Persson Hodén, Zhen Liao, Christina Dixelius

## Abstract

Canonical ribonucleases such as Argonaute (AGO) participate in RNA-based gene regulatory processes. They are important for small RNA (sRNA) association and the formation of RNA-induced RNA silencing complexes. Potato (*Solanum tuberosum*) has 14 *AGO*-encoding genes, including the *Solanum*-specific *StAGO15*, which is activated upon infection by filamentous pathogens. The resistant phenotype conferred by ectopic expression of *StAGO1*5 was abolished in plants in which a 21-nt sequence in the PAZ-encoding region of *StAGO15* was targeted using an artificial miRNA. We then analyzed the sRNAs associated with *StAGO15* in *Phytophthora infestans* leaf infection. Small RNAs were coimmunoprecipitated, subjected to deep sequencing, and analyzed against the *P. infestans* and potato genomes, in which cleavage sites were predicted by applying the R package, smartPARE. The most notable difference between pathogen-and water-inoculated *StAGO15* samples was observed in the transposon (TE) category. Here, two categories of nonautonomous TE dominated: the miniature inverted-repeat transposable elements (*MITEs*) and short interspersed nuclear elements. The *StAGO15*-associated sRNAs bind and target complementary endogenous potato RNAs. One example is siRNA122, which acts on a cleavage site in the resistance gene PGSC0003DMG400015681 (*StRES1*). siRNA122 is derived from a *MITE*; upon deletion of this source sequence, resistance is restored. Our findings provide new insights into the plant immune surveillance network and demonstrate that deleting a 21 nt RNA sequence from a *MITE* transposon restored a defense response against two important filamentous pathogens.

**Significance Statement:** Potato is a major food crop in the world with increasing importance in the developing countries due to its high adaptive capability to variable climate conditions. The potato plant is known to be attacked by many pathogens and insects during its growing season. Here we demonstrate the importance of a small RNA affecting the defense level to the late and early blight diseases which provides new possibilities for crop improvement.

## Supplementary material for "Argonaute 15 regulates immunity of potato to filamentous pathogens through transposon-derived small RNAs": Dataset 1. StAGO15-mediated small RNAs and their targets.

### Sheet: No NFA-TE source
	genesT	genesTfunc	NFA	posT	sRNA	NSRA	TE
534	PGSC0003DMT400044306	Oligopeptide transporter	41	2060	GCTCGGATTCTTCAAAAATGC	1.1	MITE
434	PGSC0003DMT400032818	Clostridium pasteurianum ferredoxin homolog	6.5	1448	CCGTAGTTGAATTCAAATC	1.1	MITE
833	PGSC0003DMT400059980	MT-A70 family protein	3.7	3392	GATTTTTAGTGTTGGATTT	1.1	LTR | MITE
619	PGSC0003DMT400053049	NBS-coding resistance gene protein	2.8	229	TTTTTCCTATTCCACCCATGCC	10.5	LTR | MITE
626	PGSC0003DMT400054260	Hcr9-OR2A	2.8	1464	ATTATTGCTTCCCAAATCTAG	1.5	LTR
468	PGSC0003DMT400037035	(S)-N-methylcoclaurine 3'-hydroxylase isozyme	1.9	1007	TCTCAGAAAGTCACTCAACT	1.5	MITE
469	PGSC0003DMT400037035	(S)-N-methylcoclaurine 3'-hydroxylase isozyme	1.9	1007	TCTCAGATTGTCACTCAACT	2.8	MITE
400	PGSC0003DMT400031582	Valacyclovir hydrolase	1.4	19	ACGGAGGACATTTTTAACCCT	1.7	DNA | MITE
160	PGSC0003DMT400013729	Acyl-CoA thioesterase	0.8	1525	AGGGTGCATGATAGAGTTACT	1.5	MITE
532	PGSC0003DMT400044306	Oligopeptide transporter	0.72	2059	ATCAGATCCTTCAAAAAAT	1.9	MITE
536	PGSC0003DMT400044306	Oligopeptide transporter	0.72	2059	GTCAGATCCTCCAAAAGTGACT	3.2	MITE
537	PGSC0003DMT400044306	Oligopeptide transporter	0.72	2059	GTCGGATCCTCCAAAAGTAGT	2.6	MITE
544	PGSC0003DMT400044306	Oligopeptide transporter	0.64	2062	TGTGTCAGATCCTCCAAAAATA	4.8	MITE
545	PGSC0003DMT400044306	Oligopeptide transporter	0.64	2062	TGTGTTAGATCCTCCAAAAGT	2.4	MITE
855	PGSC0003DMT400062787	NL0D	0.64	405	TGATGAAGTTGGATGAGGCT	1.7	LTR
1085	PGSC0003DMT400071585	Mature anther-specific protein LAT61	0.48	364	CGATGAGGATGTTGAAATAGAT	1.7	LTR
472	PGSC0003DMT400039626	UDP-glucose:glucosyltransferase	0.4	2043	CATAAGTGGGGTCTGCAGAGAGT	3.2	LTR | SINE
1061	PGSC0003DMT400068271	TRNA isopentenylpyrophosphatase	0.4	1747	GTGAAGTTGGAGAGTGTAGTT	2.2	SINE
1062	PGSC0003DMT400068272	TRNA isopentenylpyrophosphatase	0.4	2371	GTGAAGTTGGAGAGTGTAGTT	2.2	LTR
1063	PGSC0003DMT400068274	TRNA isopentenylpyrophosphatase	0.4	1632	GTGAAGTTGGAGAGTGTAGTT	2.2	SINE
854	PGSC0003DMT400062787	NL0D	0.37	405	CGATGAAGTTGGATGAGGCT	1.1	LTR
98	PGSC0003DMT400006858	Conserved gene of unknown function	0.32	90	AGGCCAAGAGGGAGATTTG	1.7	LTR/Copia
225	PGSC0003DMT400020793	Glutaredoxin-C4	0.32	605	GAGAGTCTATTAGAAACAATC	1.3	LTR
353	PGSC0003DMT400029800	Transmembrane and coiled-coil domains protein	0.32	603	AATTGAACGAAGGAAGTAACT	1.7	MITE
462	PGSC0003DMT400037035	(S)-N-methylcoclaurine 3'-hydroxylase isozyme	0.32	941	GAGTGACCATATGAGAAATC	1.7	MITE
463	PGSC0003DMT400037035	(S)-N-methylcoclaurine 3'-hydroxylase isozyme	0.32	941	GAGTGACCATCTGAGAAATC	4.4	MITE
464	PGSC0003DMT400037035	(S)-N-methylcoclaurine 3'-hydroxylase isozyme	0.32	941	GAGTGACCGTCTGAGATAT	1.9	MITE
465	PGSC0003DMT400037035	(S)-N-methylcoclaurine 3'-hydroxylase isozyme	0.32	941	GAGTGACTATTTGAGAAATC	1.1	MITE
466	PGSC0003DMT400037035	(S)-N-methylcoclaurine 3'-hydroxylase isozyme	0.32	941	GAGTGACTGTCTGAGAAAT	1.5	MITE
467	PGSC0003DMT400037035	(S)-N-methylcoclaurine 3'-hydroxylase isozyme	0.32	941	GAGTGACTTTCTGAGAGAA	1.7	MITE
547	PGSC0003DMT400046646	ATFRO8/FRO8	0.32	2561	TCCGTGCTGAGTTAAACTA	1.7	MITE
548	PGSC0003DMT400046647	ATFRO8/FRO8	0.32	2352	TCCGTGCTGAGTTAAACTA	1.7	MITE
778	PGSC0003DMT400056338	Bacterial spot disease resistance protein 4	0.32	730	TCTTTCCTACTCCTCCCATACC	406.666666666667	MITE
30	PGSC0003DMT400006113	Pantoate-beta-alanine ligase	0.25	1165	AAATTTTGTGTCGAGTCAAACT	4	MITE
533	PGSC0003DMT400044306	Oligopeptide transporter	0.25	2063	GCGTGTCAGATCCTCTAAAAG	1.7	MITE
542	PGSC0003DMT400044306	Oligopeptide transporter	0.25	2063	GTGTGTCAGATCCTTCAAAAGTA	2.2	MITE
775	PGSC0003DMT400055418	T-snare	0.25	7578	AACAATAACATATCTAGTA	3.9	LTR
132	PGSC0003DMT400011466	Glycosyltransferase 2	0.24	1117	ATCCACAATGTAGACATTT	1.7	LTR/Copia
213	PGSC0003DMT400017634	SBT4B protein	0.24	1485	AAATATTGTTGGATCCTCT	2.5	MITE
339	PGSC0003DMT400028644	Mitochondrial substrate carrier family protein	0.24	1232	AGGTAGTCTAGATGATCATT	2.8	MITE
489	PGSC0003DMT400040152	Ptpla domain protein	0.24	502	CTCGGACTCTTCAAAAATGT	1.1	MITE
490	PGSC0003DMT400040152	Ptpla domain protein	0.24	502	CTCGGACTCTTCAAAAATGTC	3.6	MITE
491	PGSC0003DMT400040152	Ptpla domain protein	0.24	502	CTCGGACTTTTTAAAAATGTC	2.2	MITE
492	PGSC0003DMT400040152	Ptpla domain protein	0.24	502	CTTGGACTCTTCAAAAATGTC	1.1	MITE
493	PGSC0003DMT400040152	Ptpla domain protein	0.24	502	CTTGGACTCTTCAAAAGATATT	1.1	MITE
530	PGSC0003DMT400044206	Xenotropic and polytropic murine leukemia virus receptor pho1	0.24	1115	CGCGCACTGTAGGACTCATT	1.1	MITE
531	PGSC0003DMT400044206	Xenotropic and polytropic murine leukemia virus receptor pho1	0.24	1115	CGCGCACTGTAGGATCCAT	2.2	MITE
607	PGSC0003DMT400049485	Breast carcinoma amplified sequence	0.24	2850	ACTCTACTCTCTCCAGAGACC	1.7	SINE
609	PGSC0003DMT400049895	DNA binding protein	0.24	3202	CCGAGAAATCCGTCTGTGACCCG	3.15	LTR
610	PGSC0003DMT400049895	DNA binding protein	0.24	3202	CCGAGAAATCCGTCTGTGACTCG	0.94	LTR
859	PGSC0003DMT400063289	Uridine cytidine kinase I	0.24	2089	AACGGAGGATATTGACATAT	2.1	DNA | MITE
317	PGSC0003DMT400028589	Protein kinase	0.19	2365	AGCCAAAGGTCTGTCAGAA	1.1	SINE
318	PGSC0003DMT400028589	Protein kinase	0.19	2365	AGCCAAGGATCTATTGAAAACAAC	2.4	SINE
319	PGSC0003DMT400028589	Protein kinase	0.19	2365	AGCCAAGGGTCTATCGGAAAC	2.8	SINE
320	PGSC0003DMT400028589	Protein kinase	0.19	2365	AGCCAAGGGTCTATCGGAAACTA	1.7	SINE
321	PGSC0003DMT400028589	Protein kinase	0.19	2365	AGCTAAGGATCTATCGAAAACA	2.2	SINE
322	PGSC0003DMT400028589	Protein kinase	0.19	2365	CACCAAGGGTCTATCGGAA	1.4	SINE
325	PGSC0003DMT400028592	Protein kinase	0.19	792	CAGGGTCTATCAGAAACAACC	1.7	SINE
326	PGSC0003DMT400028592	Protein kinase	0.19	792	GAGGGTCTATCAGAAACAACC	1.4	SINE
328	PGSC0003DMT400028592	Protein kinase	0.19	792	GAGGGTCTATCAGAAACAATCT	2.2	SINE
329	PGSC0003DMT400028592	Protein kinase	0.19	792	GAGGGTCTATCAGAAACAGTCT	1.7	SINE
330	PGSC0003DMT400028592	Protein kinase	0.19	792	GAGGGTCTATTAGAAACAACCT	1.9	SINE
331	PGSC0003DMT400028592	Protein kinase	0.19	792	GAGGGTCTATTAGAAACAACCTT	2.4	SINE
332	PGSC0003DMT400028592	Protein kinase	0.19	792	GAGGGTCTATTAGAAACAACGTCT	3.15	SINE
333	PGSC0003DMT400028592	Protein kinase	0.19	792	GAGGGTCTATTAGAAACAGTC	1.9	SINE
334	PGSC0003DMT400028592	Protein kinase	0.19	792	GAGGGTCTATTAGAAATAACT	2.55	SINE
335	PGSC0003DMT400028592	Protein kinase	0.19	792	GAGGGTCTGTCAGAAACAACCT	3	SINE
336	PGSC0003DMT400028592	Protein kinase	0.19	792	GAGGGTCTGTCAGAAACAATC	1.7	SINE
337	PGSC0003DMT400028592	Protein kinase	0.19	792	GAGGGTCTGTCAGAAATAATC	1.7	SINE
338	PGSC0003DMT400028592	Protein kinase	0.19	792	GGGGGTCTATCAGAAACAACCT	2.3	SINE
473	PGSC0003DMT400039655	Group II intron splicing factor CRS1	0.19	2071	ATATACAATGTAATTTTCTGACG	2.8	SINE | MITE
313	PGSC0003DMT400027608	Cellular retinaldehyde-binding/triple function, C-terminal	0.16	844	GTTGTACAGAATCTTGAAT	1.9	SINE
495	PGSC0003DMT400040528	Resistance gene	0.16	1230	TCTGCTGCCATTACCAAACCA	1.5	DNA | MITE
496	PGSC0003DMT400040528	Resistance gene	0.16	1230	TCTGCTGTCATTACCAAAC	1.9	DNA | MITE
776	PGSC0003DMT400055822	Conserved gene of unknown function	0.16	2266	ATTGGTTTGGTTTGGTTCATA	2.8	MITE
777	PGSC0003DMT400055823	Conserved gene of unknown function	0.16	2678	ATTGGTTTGGTTTGGTTCATA	2.8	MITE
860	PGSC0003DMT400064004	Non-lysosomal glucosylceramidase	0.16	1331	AGGCTTGAATGGATTGAGA	1.7	MITE
1082	PGSC0003DMT400069845	DELLA protein RGL1	0.16	157	GAGCTAGATTTTGGGTTGAGT	2.2	LTR/Copia | LTR
1083	PGSC0003DMT400069845	DELLA protein RGL1	0.16	157	GAGCTAGCTTTTGGGGTGTGAGT	1.1	LTR/Copia | LTR
1084	PGSC0003DMT400069845	DELLA protein RGL1	0.16	157	GAGCTAGTTTTTGGAGTTGAGT	1.5	LTR/Copia | LTR
19	PGSC0003DMT400004938	Component of oligomeric golgi complex	0.12	98	GTAACATACTCAGTGTAATCCT	0.94	LTR | MITE
224	PGSC0003DMT400020592	Alpha-amylase	0.12	193	ATCATTTTCTAAGTTGGAGTG	1.7	MITE
323	PGSC0003DMT400028589	Protein kinase	0.12	2364	GCCAAGGTTCTATCGGAAACA	1.7	SINE
324	PGSC0003DMT400028589	Protein kinase	0.12	2364	GCCAATGGTCTATCGAAAC	1.7	SINE
342	PGSC0003DMT400028714	Glutathione S-transferase omega	0.12	666	ACGAAGGGAGTATTAAACT	1.7	MITE
343	PGSC0003DMT400028930	1-acyl-sn-glycerol-3-phosphate acyltransferase	0.12	1741	ATCATTTTCTAAGTTGGAGTG	1.7	MITE
436	PGSC0003DMT400033476	Calcium-binding EF hand family protein	0.12	2005	GTGGGGTCTGAAGAAGATA	1.7	SINE
535	PGSC0003DMT400044306	Oligopeptide transporter	0.12	2061	GTATCAGATCCTCCAAAAGTAGT	1.1	MITE
538	PGSC0003DMT400044306	Oligopeptide transporter	0.12	2061	GTGTCAGATACTCCAAAAATTC	1.1	MITE
539	PGSC0003DMT400044306	Oligopeptide transporter	0.12	2061	GTGTCAGATCCTCCAAAAAA	1.9	MITE
540	PGSC0003DMT400044306	Oligopeptide transporter	0.12	2061	GTGTCGGATCCTTAAAAGA	4.8	MITE
541	PGSC0003DMT400044306	Oligopeptide transporter	0.12	2061	GTGTCGGATCCTTAAAAGATGCA	1.7	MITE
543	PGSC0003DMT400044306	Oligopeptide transporter	0.12	2061	GTGTTGGATCCTCCAAAAATA	4	MITE
823	PGSC0003DMT400056722	Bcr-associated protein, bap	0.12	990	GCAGAGACGGATTCAGAAT	1.1	LTR/Gypsy
866	PGSC0003DMT400066159	Zinc finger protein	0.12	786	TCTGAACCCATATTTAATA	2.3	MITE
1121	PGSC0003DMT400072936	Hydrolase, hydrolyzing O-glycosyl compounds	0.12	26	GTCCCTATTTAGATGTCCACT	1.1	DNA/TcMar | MITE
1122	PGSC0003DMT400072936	Hydrolase, hydrolyzing O-glycosyl compounds	0.12	26	GTTCCTATTTAGTTGTCATGT	1.7	DNA/TcMar | MITE
1123	PGSC0003DMT400072937	Hydrolase, hydrolyzing O-glycosyl compounds	0.12	26	GTTCCTATTTAGTTGTCATGT	1.7	DNA/TcMar | MITE
1124	PGSC0003DMT400072938	Hydrolase, hydrolyzing O-glycosyl compounds	0.12	26	GTTCCTATTTAGTTGTCATGT	1.7	DNA/TcMar | MITE
1125	PGSC0003DMT400072939	Hydrolase, hydrolyzing O-glycosyl compounds	0.12	26	GTTCCTATTTAGTTGTCATGT	1.7	DNA/TcMar | MITE

### Sheet: No NFA
	genesT	genesTfunc	NFA	posT	sRNA	NSRA	origGene	origFunc
534	PGSC0003DMT400044306	Oligopeptide transporter	41	2060	GCTCGGATTCTTCAAAAATGC	1.1	PGSC0003DMG400025433	Conserved gene of unknown function
1308	PGSC0003DMT400086307	Fatty acid desaturase	22	1085	TCTTTCTCCACATAGATGC	1.7	PGSC0003DMG400010597	Gene of unknown function
1309	PGSC0003DMT400086433	Fatty acid desaturase	22	1067	TCTTTCTCCACATAGATGC	1.7	PGSC0003DMG400010597	Gene of unknown function
138	PGSC0003DMT400012061	Hcr2-0A	9	145	TATCTCCTAAATCAAGAACTTGCA	4	PGSC0003DMG400017966	Hcr2-p3
140	PGSC0003DMT400012062	Hcr2-0A	9	1609	TATCTCCTAAATCAAGAACTTGCA	4	PGSC0003DMG400017966	Hcr2-p3
118	PGSC0003DMT400010939	Disease resistance protein	7.9	1083	TGGAAGGGAGAATATCCAGGA	1.7	NA	#N/A
119	PGSC0003DMT400010939	Disease resistance protein	7.9	1083	TGGAAGGGCGAATATCCAGG	1.7	NA	#N/A
125	PGSC0003DMT400010940	Disease resistance protein	7.9	1083	TGGAAGGGAGAATATCCAGGA	1.7	NA	#N/A
126	PGSC0003DMT400010940	Disease resistance protein	7.9	1083	TGGAAGGGCGAATATCCAGG	1.7	NA	#N/A
753	PGSC0003DMT400054667	Argonaute protein group	7.9	2404	CTAGATTCACACACAAACTCG	2.4	NA	#N/A
754	PGSC0003DMT400054667	Argonaute protein group	7.9	2404	CTAGATTCACGCAAAACTC	2.4	NA	#N/A
757	PGSC0003DMT400054667	Argonaute protein group	6.9	2404	CTAGATTCACGCACAAACTCC	2.4	NA	#N/A
761	PGSC0003DMT400054667	Argonaute protein group	6.9	2404	CTAGATTCACGCACAAACTT	2.4	NA	#N/A
762	PGSC0003DMT400054667	Argonaute protein group	6.9	2404	CTAGATTGACGCACAAACTC	3.2	NA	#N/A
144	PGSC0003DMT400012104	Hairy meristem	6.8	1519	TTGAGCCGCGCCAATATCATT	1.7	NA	#N/A
434	PGSC0003DMT400032818	Clostridium pasteurianum ferredoxin homolog	6.5	1448	CCGTAGTTGAATTCAAATC	1.1	NA	#N/A
64	PGSC0003DMT400006735	DNA binding protein	6.3	1394	TCGGACCAGGCTTCATTCCTCTT	4	NA	#N/A
95	PGSC0003DMT400006735	DNA binding protein	6.3	1394	TTGGACCAGGCTTCATTCCCC	4.63333333333333	NA	#N/A
899	PGSC0003DMT400068035	DNA binding protein	6.3	559	TCGGACCAGGCTTCATTCCTCTT	4	NA	#N/A
914	PGSC0003DMT400068035	DNA binding protein	6.3	559	TTGGACCAGGCTTCATTCCCC	4.63333333333333	NA	#N/A
936	PGSC0003DMT400068037	DNA binding protein	6.3	1440	TCGGACCAGGCTTCATTCCTCTT	4	NA	#N/A
967	PGSC0003DMT400068037	DNA binding protein	6.3	1440	TTGGACCAGGCTTCATTCCCC	4.63333333333333	NA	#N/A
991	PGSC0003DMT400068038	DNA binding protein	6.3	484	TCGGACCAGGCTTCATTCCTCTT	4	NA	#N/A
1021	PGSC0003DMT400068038	DNA binding protein	6.3	484	TTGGACCAGGCTTCATTCCCC	4.63333333333333	NA	#N/A
1043	PGSC0003DMT400068039	DNA binding protein	6.3	1439	TCGGACCAGGCTTCATTCCTCTT	4	NA	#N/A
1058	PGSC0003DMT400068039	DNA binding protein	6.3	1439	TTGGACCAGGCTTCATTCCCC	4.63333333333333	NA	#N/A
1152	PGSC0003DMT400074932	Class III HD-Zip protein 8	6.3	565	CCGGACCAGGCTTCATTCCCC	2.9	NA	#N/A
1155	PGSC0003DMT400074932	Class III HD-Zip protein 8	6.3	565	TCGGACCAGGCTTCAATCCCC	2.35	NA	#N/A
1165	PGSC0003DMT400074932	Class III HD-Zip protein 8	6.3	565	TCGGACCAGGCTTCATTCCCCC	2.4	NA	#N/A
1169	PGSC0003DMT400074932	Class III HD-Zip protein 8	6.3	565	TCGGACCAGGCTTCATTCCTCC	1.1	NA	#N/A
1170	PGSC0003DMT400074932	Class III HD-Zip protein 8	6.3	565	TCGGACCAGGCTTCATTCCTCT	3.2	NA	#N/A
1179	PGSC0003DMT400074932	Class III HD-Zip protein 8	6.3	565	TCGGACTAGGCTTCATTCCTC	2.2	NA	#N/A
1200	PGSC0003DMT400074934	Class III HD-Zip protein 8	6.3	979	CCGGACCAGGCTTCATTCCCC	2.9	NA	#N/A
1202	PGSC0003DMT400074934	Class III HD-Zip protein 8	6.3	979	TCGGACCAGGCTTCAATCCCC	2.35	NA	#N/A
1212	PGSC0003DMT400074934	Class III HD-Zip protein 8	6.3	979	TCGGACCAGGCTTCATTCCCCC	2.4	NA	#N/A
1216	PGSC0003DMT400074934	Class III HD-Zip protein 8	6.3	979	TCGGACCAGGCTTCATTCCTCC	1.1	NA	#N/A
1217	PGSC0003DMT400074934	Class III HD-Zip protein 8	6.3	979	TCGGACCAGGCTTCATTCCTCT	3.2	NA	#N/A
1226	PGSC0003DMT400074934	Class III HD-Zip protein 8	6.3	979	TCGGACTAGGCTTCATTCCTC	2.2	NA	#N/A
161	PGSC0003DMT400013873	Gene of unknown function	6.2	198	ACTGAGAAATTCGTCAGTGACC	3.6	NA	#N/A
171	PGSC0003DMT400015155	GAMYB-like2	6.2	1813	TTTGGATTGAAGGGAGCTCTAA	4	NA	#N/A
173	PGSC0003DMT400015155	GAMYB-like2	6.2	1813	TTTGGATTGAAGGGAGCTCTAT	3.4	NA	#N/A
175	PGSC0003DMT400015155	GAMYB-like2	6.2	1813	TTTGGATTGAAGGGAGCTCTT	2.5	NA	#N/A
176	PGSC0003DMT400015155	GAMYB-like2	6.2	1813	TTTGGATTGAAGGGATCTCTA	1.7	NA	#N/A
177	PGSC0003DMT400015155	GAMYB-like2	6.2	1813	TTTGGGTTGAAGGGAGCTCTA	2.2	NA	#N/A
182	PGSC0003DMT400015156	GAMYB-like2	6.2	1813	TTTGGATTGAAGGGAGCTCTAA	4	NA	#N/A
184	PGSC0003DMT400015156	GAMYB-like2	6.2	1813	TTTGGATTGAAGGGAGCTCTAT	3.4	NA	#N/A
186	PGSC0003DMT400015156	GAMYB-like2	6.2	1813	TTTGGATTGAAGGGAGCTCTT	2.5	NA	#N/A
187	PGSC0003DMT400015156	GAMYB-like2	6.2	1813	TTTGGATTGAAGGGATCTCTA	1.7	NA	#N/A
188	PGSC0003DMT400015156	GAMYB-like2	6.2	1813	TTTGGGTTGAAGGGAGCTCTA	2.2	NA	#N/A
167	PGSC0003DMT400015155	GAMYB-like2	6.1	1813	TTTGGACTGAAGGGAGCTCTA	3.2	NA	#N/A
174	PGSC0003DMT400015155	GAMYB-like2	6.1	1813	TTTGGATTGAAGGGAGCTCTG	1.7	NA	#N/A
178	PGSC0003DMT400015156	GAMYB-like2	6.1	1813	TTTGGACTGAAGGGAGCTCTA	3.2	NA	#N/A
185	PGSC0003DMT400015156	GAMYB-like2	6.1	1813	TTTGGATTGAAGGGAGCTCTG	1.7	NA	#N/A
405	PGSC0003DMT400031892	Conserved gene of unknown function	5.8	778	TTCCACAGCTTTCTTGAACTGC	2.65	NA	#N/A
407	PGSC0003DMT400031892	Conserved gene of unknown function	5.8	778	TTCCATAGCTTTCTTGAACTG	1.6	NA	#N/A
408	PGSC0003DMT400031892	Conserved gene of unknown function	5.8	778	TTCTACAGCTTTCTTGAACTG	2.4	NA	#N/A
414	PGSC0003DMT400031893	Conserved gene of unknown function	5.8	604	TTCCACAGCTTTCTTGAACTGC	2.65	NA	#N/A
416	PGSC0003DMT400031893	Conserved gene of unknown function	5.8	604	TTCCATAGCTTTCTTGAACTG	1.6	NA	#N/A
417	PGSC0003DMT400031893	Conserved gene of unknown function	5.8	604	TTCTACAGCTTTCTTGAACTG	2.4	NA	#N/A
423	PGSC0003DMT400031894	Conserved gene of unknown function	5.8	693	TTCCACAGCTTTCTTGAACTGC	2.65	NA	#N/A
425	PGSC0003DMT400031894	Conserved gene of unknown function	5.8	693	TTCCATAGCTTTCTTGAACTG	1.6	NA	#N/A
426	PGSC0003DMT400031894	Conserved gene of unknown function	5.8	693	TTCTACAGCTTTCTTGAACTG	2.4	NA	#N/A
45	PGSC0003DMT400006735	DNA binding protein	5	1394	CCGGACCAGGCTTCATTCCCC	2.9	NA	#N/A
48	PGSC0003DMT400006735	DNA binding protein	5	1394	TCGGACCAGGCTTCAATCCCC	2.35	NA	#N/A
51	PGSC0003DMT400006735	DNA binding protein	5	1394	TCGGACCAGGCTTCATCCCC	6.75	NA	#N/A
58	PGSC0003DMT400006735	DNA binding protein	5	1394	TCGGACCAGGCTTCATTCCCCC	2.4	NA	#N/A
59	PGSC0003DMT400006735	DNA binding protein	5	1394	TCGGACCAGGCTTCATTCCCT	2.7	NA	#N/A
62	PGSC0003DMT400006735	DNA binding protein	5	1394	TCGGACCAGGCTTCATTCCTCC	1.1	NA	#N/A
63	PGSC0003DMT400006735	DNA binding protein	5	1394	TCGGACCAGGCTTCATTCCTCT	3.2	NA	#N/A
73	PGSC0003DMT400006735	DNA binding protein	5	1394	TCGGACTAGGCTTCATTCCTC	2.2	NA	#N/A
91	PGSC0003DMT400006735	DNA binding protein	5	1394	TCTGACCAGGCTTCATTCC	3.3	NA	#N/A
880	PGSC0003DMT400068035	DNA binding protein	5	559	CCGGACCAGGCTTCATTCCCC	2.9	NA	#N/A
883	PGSC0003DMT400068035	DNA binding protein	5	559	TCGGACCAGGCTTCAATCCCC	2.35	NA	#N/A
886	PGSC0003DMT400068035	DNA binding protein	5	559	TCGGACCAGGCTTCATCCCC	6.75	NA	#N/A
893	PGSC0003DMT400068035	DNA binding protein	5	559	TCGGACCAGGCTTCATTCCCCC	2.4	NA	#N/A
894	PGSC0003DMT400068035	DNA binding protein	5	559	TCGGACCAGGCTTCATTCCCT	2.7	NA	#N/A
897	PGSC0003DMT400068035	DNA binding protein	5	559	TCGGACCAGGCTTCATTCCTCC	1.1	NA	#N/A
898	PGSC0003DMT400068035	DNA binding protein	5	559	TCGGACCAGGCTTCATTCCTCT	3.2	NA	#N/A
908	PGSC0003DMT400068035	DNA binding protein	5	559	TCGGACTAGGCTTCATTCCTC	2.2	NA	#N/A
910	PGSC0003DMT400068035	DNA binding protein	5	559	TCTGACCAGGCTTCATTCC	3.3	NA	#N/A
917	PGSC0003DMT400068037	DNA binding protein	5	1440	CCGGACCAGGCTTCATTCCCC	2.9	NA	#N/A
920	PGSC0003DMT400068037	DNA binding protein	5	1440	TCGGACCAGGCTTCAATCCCC	2.35	NA	#N/A
923	PGSC0003DMT400068037	DNA binding protein	5	1440	TCGGACCAGGCTTCATCCCC	6.75	NA	#N/A
930	PGSC0003DMT400068037	DNA binding protein	5	1440	TCGGACCAGGCTTCATTCCCCC	2.4	NA	#N/A
931	PGSC0003DMT400068037	DNA binding protein	5	1440	TCGGACCAGGCTTCATTCCCT	2.7	NA	#N/A
934	PGSC0003DMT400068037	DNA binding protein	5	1440	TCGGACCAGGCTTCATTCCTCC	1.1	NA	#N/A
935	PGSC0003DMT400068037	DNA binding protein	5	1440	TCGGACCAGGCTTCATTCCTCT	3.2	NA	#N/A
945	PGSC0003DMT400068037	DNA binding protein	5	1440	TCGGACTAGGCTTCATTCCTC	2.2	NA	#N/A
963	PGSC0003DMT400068037	DNA binding protein	5	1440	TCTGACCAGGCTTCATTCC	3.3	NA	#N/A
972	PGSC0003DMT400068038	DNA binding protein	5	484	CCGGACCAGGCTTCATTCCCC	2.9	NA	#N/A
975	PGSC0003DMT400068038	DNA binding protein	5	484	TCGGACCAGGCTTCAATCCCC	2.35	NA	#N/A
978	PGSC0003DMT400068038	DNA binding protein	5	484	TCGGACCAGGCTTCATCCCC	6.75	NA	#N/A
985	PGSC0003DMT400068038	DNA binding protein	5	484	TCGGACCAGGCTTCATTCCCCC	2.4	NA	#N/A
986	PGSC0003DMT400068038	DNA binding protein	5	484	TCGGACCAGGCTTCATTCCCT	2.7	NA	#N/A
989	PGSC0003DMT400068038	DNA binding protein	5	484	TCGGACCAGGCTTCATTCCTCC	1.1	NA	#N/A
990	PGSC0003DMT400068038	DNA binding protein	5	484	TCGGACCAGGCTTCATTCCTCT	3.2	NA	#N/A
1000	PGSC0003DMT400068038	DNA binding protein	5	484	TCGGACTAGGCTTCATTCCTC	2.2	NA	#N/A
1017	PGSC0003DMT400068038	DNA binding protein	5	484	TCTGACCAGGCTTCATTCC	3.3	NA	#N/A
1024	PGSC0003DMT400068039	DNA binding protein	5	1439	CCGGACCAGGCTTCATTCCCC	2.9	NA	#N/A
1027	PGSC0003DMT400068039	DNA binding protein	5	1439	TCGGACCAGGCTTCAATCCCC	2.35	NA	#N/A
1030	PGSC0003DMT400068039	DNA binding protein	5	1439	TCGGACCAGGCTTCATCCCC	6.75	NA	#N/A
1037	PGSC0003DMT400068039	DNA binding protein	5	1439	TCGGACCAGGCTTCATTCCCCC	2.4	NA	#N/A
1038	PGSC0003DMT400068039	DNA binding protein	5	1439	TCGGACCAGGCTTCATTCCCT	2.7	NA	#N/A
1041	PGSC0003DMT400068039	DNA binding protein	5	1439	TCGGACCAGGCTTCATTCCTCC	1.1	NA	#N/A
1042	PGSC0003DMT400068039	DNA binding protein	5	1439	TCGGACCAGGCTTCATTCCTCT	3.2	NA	#N/A
1052	PGSC0003DMT400068039	DNA binding protein	5	1439	TCGGACTAGGCTTCATTCCTC	2.2	NA	#N/A
1054	PGSC0003DMT400068039	DNA binding protein	5	1439	TCTGACCAGGCTTCATTCC	3.3	NA	#N/A
1158	PGSC0003DMT400074932	Class III HD-Zip protein 8	5	565	TCGGACCAGGCTTCATCCCC	6.75	NA	#N/A
1166	PGSC0003DMT400074932	Class III HD-Zip protein 8	5	565	TCGGACCAGGCTTCATTCCCT	2.7	NA	#N/A
1192	PGSC0003DMT400074932	Class III HD-Zip protein 8	5	565	TCTGACCAGGCTTCATTCC	3.3	NA	#N/A
1196	PGSC0003DMT400074932	Class III HD-Zip protein 8	5	565	TTGGACCAGGCTTCATTCCCC	4.63333333333333	NA	#N/A
1205	PGSC0003DMT400074934	Class III HD-Zip protein 8	5	979	TCGGACCAGGCTTCATCCCC	6.75	NA	#N/A
1213	PGSC0003DMT400074934	Class III HD-Zip protein 8	5	979	TCGGACCAGGCTTCATTCCCT	2.7	NA	#N/A
1229	PGSC0003DMT400074934	Class III HD-Zip protein 8	5	979	TCTGACCAGGCTTCATTCC	3.3	NA	#N/A
1233	PGSC0003DMT400074934	Class III HD-Zip protein 8	5	979	TTGGACCAGGCTTCATTCCCC	4.63333333333333	NA	#N/A
296	PGSC0003DMT400025436	RGC1	4.9	777	TCTTGCCTATACCGCCCATGCC	2.8	PGSC0003DMG400030780	Gene of unknown function
301	PGSC0003DMT400025437	RGC1	4.9	777	TCTTGCCTATACCGCCCATGCC	2.8	PGSC0003DMG400030780	Gene of unknown function
306	PGSC0003DMT400025438	RGC1	4.9	777	TCTTGCCTATACCGCCCATGCC	2.8	PGSC0003DMG400030780	Gene of unknown function
311	PGSC0003DMT400025439	RGC1	4.9	777	TCTTGCCTATACCGCCCATGCC	2.8	PGSC0003DMG400030780	Gene of unknown function
831	PGSC0003DMT400058647	Resistance protein PSH-RGH6	4.9	937	TCTTGCCTATACCGCCCATGCC	2.8	PGSC0003DMG400030780	Gene of unknown function
606	PGSC0003DMT400048374	Holocarboxylase synthetase	4.6	54	GAAAAAAGTAGTCGGCGTT	3.3	NA	#N/A
162	PGSC0003DMT400013873	Gene of unknown function	4.5	198	CCCGAGAAATTCGTCTGTGATCC	0.94	NA	#N/A
142	PGSC0003DMT400012104	Hairy meristem	4.4	1522	TGATTGAGCCGTGTCAATATC	1.9	NA	#N/A
553	PGSC0003DMT400047418	Bacterial spot disease resistance protein 4	4.3	990	TCTGCTGCCATTACCAAACCA	1.5	PGSC0003DMG400030207	Avr9/Cf-9 rapidly elicited protein 4
554	PGSC0003DMT400047418	Bacterial spot disease resistance protein 4	4.3	990	TCTGCTGTCATTACCAAAC	1.9	PGSC0003DMG400030207	Avr9/Cf-9 rapidly elicited protein 4
4	PGSC0003DMT400001102	Superoxide dismutase [Cu-Zn]	4.2	546	TGTGTTCCCAGGTCACCCCCT	1.7	NA	#N/A
5	PGSC0003DMT400001102	Superoxide dismutase [Cu-Zn]	4.2	546	TGTGTTCCCAGGTCACCCCT	1.1	NA	#N/A
6	PGSC0003DMT400001102	Superoxide dismutase [Cu-Zn]	4.2	546	TGTGTTCTCAGGTCACCCC	1.9	NA	#N/A
7	PGSC0003DMT400001103	Superoxide dismutase [Cu-Zn]	4.2	543	TGTGTTCCCAGGTCACCCCCT	1.7	NA	#N/A
8	PGSC0003DMT400001103	Superoxide dismutase [Cu-Zn]	4.2	543	TGTGTTCCCAGGTCACCCCT	1.1	NA	#N/A
9	PGSC0003DMT400001103	Superoxide dismutase [Cu-Zn]	4.2	543	TGTGTTCTCAGGTCACCCC	1.9	NA	#N/A
833	PGSC0003DMT400059980	MT-A70 family protein	3.7	3392	GATTTTTAGTGTTGGATTT	1.1	NA	#N/A
875	PGSC0003DMT400067963	NBS-coding resistance gene protein	3.4	1537	TTGTTAAGGATTCTAATTGG	2.6	PGSC0003DMG400008697	NBS-coding resistance gene protein
874	PGSC0003DMT400067962	ATP binding protein	3.3	936	TTTTAAGGATTCTAATTGGCT	3.2	PGSC0003DMG402026432	NBS-coding resistance gene protein
10	PGSC0003DMT400001250	Pentatricopeptide repeat-containing protein	3.2	91	CTCGACTACTTGAGCCGACCT	1.9	NA	#N/A
1126	PGSC0003DMT400074167	Auxin response factor 6	3.2	4276	TAAAGCTGCCAGCATGATCG	1.1	NA	#N/A
1131	PGSC0003DMT400074167	Auxin response factor 6	3.2	4276	TGAAGCTGCCAGCATGATCTC	3.8	NA	#N/A
1132	PGSC0003DMT400074168	Auxin response factor 6	3.2	2808	TAAAGCTGCCAGCATGATCG	1.1	NA	#N/A
1137	PGSC0003DMT400074168	Auxin response factor 6	3.2	2808	TGAAGCTGCCAGCATGATCTC	3.8	NA	#N/A
1138	PGSC0003DMT400074169	Auxin response factor 6	3.2	2811	TAAAGCTGCCAGCATGATCG	1.1	NA	#N/A
1143	PGSC0003DMT400074169	Auxin response factor 6	3.2	2811	TGAAGCTGCCAGCATGATCTC	3.8	NA	#N/A
1144	PGSC0003DMT400074170	Auxin response factor 6	3.2	3518	TAAAGCTGCCAGCATGATCG	1.1	NA	#N/A
1149	PGSC0003DMT400074170	Auxin response factor 6	3.2	3518	TGAAGCTGCCAGCATGATCTC	3.8	NA	#N/A
1282	PGSC0003DMT400080803	Conserved gene of unknown function	3.1	92	CTGAGCTAAGGTCGGGCCT	1.1	NA	#N/A
31	PGSC0003DMT400006229	Resistance gene	3	1024	TCTGCTGCCATTACCAAACCA	1.5	PGSC0003DMG400030207	Avr9/Cf-9 rapidly elicited protein 4
32	PGSC0003DMT400006229	Resistance gene	3	1024	TCTGCTGTCATTACCAAAC	1.9	PGSC0003DMG400030207	Avr9/Cf-9 rapidly elicited protein 4
562	PGSC0003DMT400047580	Growth-regulating factor 4	3	945	TTCCACAGCTTTCTTGAACTGC	2.65	NA	#N/A
564	PGSC0003DMT400047580	Growth-regulating factor 4	3	945	TTCCACAGCTTTCTTGAACTTT	2.5	NA	#N/A
565	PGSC0003DMT400047580	Growth-regulating factor 4	3	945	TTCCATAGCTTTCTTGAACTG	1.6	NA	#N/A
566	PGSC0003DMT400047580	Growth-regulating factor 4	3	945	TTCTACAGCTTTCTTGAACTG	2.4	NA	#N/A
572	PGSC0003DMT400047582	Growth-regulating factor 4	3	945	TTCCACAGCTTTCTTGAACTGC	2.65	NA	#N/A
574	PGSC0003DMT400047582	Growth-regulating factor 4	3	945	TTCCACAGCTTTCTTGAACTTT	2.5	NA	#N/A
575	PGSC0003DMT400047582	Growth-regulating factor 4	3	945	TTCCATAGCTTTCTTGAACTG	1.6	NA	#N/A
576	PGSC0003DMT400047582	Growth-regulating factor 4	3	945	TTCTACAGCTTTCTTGAACTG	2.4	NA	#N/A
582	PGSC0003DMT400047583	Growth-regulating factor 4	3	945	TTCCACAGCTTTCTTGAACTGC	2.65	NA	#N/A
584	PGSC0003DMT400047583	Growth-regulating factor 4	3	945	TTCCACAGCTTTCTTGAACTTT	2.5	NA	#N/A
585	PGSC0003DMT400047583	Growth-regulating factor 4	3	945	TTCCATAGCTTTCTTGAACTG	1.6	NA	#N/A
586	PGSC0003DMT400047583	Growth-regulating factor 4	3	945	TTCTACAGCTTTCTTGAACTG	2.4	NA	#N/A
592	PGSC0003DMT400047584	Growth-regulating factor 4	3	945	TTCCACAGCTTTCTTGAACTGC	2.65	NA	#N/A
594	PGSC0003DMT400047584	Growth-regulating factor 4	3	945	TTCCACAGCTTTCTTGAACTTT	2.5	NA	#N/A
595	PGSC0003DMT400047584	Growth-regulating factor 4	3	945	TTCCATAGCTTTCTTGAACTG	1.6	NA	#N/A
596	PGSC0003DMT400047584	Growth-regulating factor 4	3	945	TTCTACAGCTTTCTTGAACTG	2.4	NA	#N/A
1238	PGSC0003DMT400075563	Growth-regulating factor 4	3	692	TTCCACAGCTTTCTTGAACTGC	2.65	NA	#N/A
1240	PGSC0003DMT400075563	Growth-regulating factor 4	3	692	TTCCACAGCTTTCTTGAACTTT	2.5	NA	#N/A
1241	PGSC0003DMT400075563	Growth-regulating factor 4	3	692	TTCCACATCTTTCTTGAACTG	4.4	NA	#N/A
1242	PGSC0003DMT400075563	Growth-regulating factor 4	3	692	TTCCACATCTTTCTTGAACTT	0.94	NA	#N/A
1243	PGSC0003DMT400075563	Growth-regulating factor 4	3	692	TTCCACTGCTTTCTTGAACTG	1.4	NA	#N/A
1244	PGSC0003DMT400075563	Growth-regulating factor 4	3	692	TTCCATAGCTTTCTTGAACTG	1.6	NA	#N/A
1245	PGSC0003DMT400075563	Growth-regulating factor 4	3	692	TTCTACAGCTTTCTTGAACTG	2.4	NA	#N/A
837	PGSC0003DMT400061752	Transport inhibitor response 1	2.9	1559	TCCAAAGGGATCGCATTGATT	3.2	NA	#N/A
117	PGSC0003DMT400010939	Disease resistance protein	2.8	867	TGAAGTTAGATAGCCAAGAGATC	4.8	NA	#N/A
124	PGSC0003DMT400010940	Disease resistance protein	2.8	867	TGAAGTTAGATAGCCAAGAGATC	4.8	NA	#N/A
315	PGSC0003DMT400027792	Hcr9-OR2A	2.8	1299	ATTATTGCTTCCCAAATCTAG	1.5	NA	#N/A
517	PGSC0003DMT400042158	Hcr9-OR2C	2.8	162	ATTATTGCTTCCCAAATCTAG	1.5	NA	#N/A
519	PGSC0003DMT400042159	Hcr9-OR2C	2.8	162	ATTATTGCTTCCCAAATCTAG	1.5	NA	#N/A
619	PGSC0003DMT400053049	NBS-coding resistance gene protein	2.8	229	TTTTTCCTATTCCACCCATGCC	10.5	NA	#N/A
620	PGSC0003DMT400053050	NBS-coding resistance gene protein	2.8	194	TTTTTCCTATTCCACCCATGCC	10.5	NA	#N/A
626	PGSC0003DMT400054260	Hcr9-OR2A	2.8	1464	ATTATTGCTTCCCAAATCTAG	1.5	NA	#N/A
878	PGSC0003DMT400067963	NBS-coding resistance gene protein	2.7	1537	TTTTTAAGGATTCTAATTGGC	2	PGSC0003DMG400008697	NBS-coding resistance gene protein
210	PGSC0003DMT400016976	Conserved gene of unknown function	2.1	309	TCAAAACCCTCGCTCTCGTTC	0.94	PGSC0003DMG400013938	Gene of unknown function
212	PGSC0003DMT400016976	Conserved gene of unknown function	2.1	309	TCAAAACCCTCGCTCTCGTTT	3.3	PGSC0003DMG400013938	Gene of unknown function
1311	PGSC0003DMT400092081	Microsomal oleic acid desaturase	2.1	1097	TCTTTCTCCACATAGATGC	1.7	PGSC0003DMG400010597	Gene of unknown function
12	PGSC0003DMT400002320	Resistance gene	2	1645	TCAAATGTTTGTCTCTAGTTG	2.4	PGSC0003DMG400030207	Avr9/Cf-9 rapidly elicited protein 4
551	PGSC0003DMT400047416	Bacterial spot disease resistance protein 4	2	856	TCAAATGTTTGTCTCTAGTTG	2.4	PGSC0003DMG400018428	Bacterial spot disease resistance protein 4
552	PGSC0003DMT400047418	Bacterial spot disease resistance protein 4	2	1021	TCAAATGTTTGTCTCTAGTTG	2.4	PGSC0003DMG400030207	Avr9/Cf-9 rapidly elicited protein 4
314	PGSC0003DMT400027651	Superoxide dismutase [Cu-Zn] 2	1.9	181	TGTGTTCTCAGGTCACCCC	1.9	NA	#N/A
468	PGSC0003DMT400037035	(S)-N-methylcoclaurine 3'-hydroxylase isozyme	1.9	1007	TCTCAGAAAGTCACTCAACT	1.5	PGSC0003DMG400020455	Calcium-dependent protein kinase substrate protein
469	PGSC0003DMT400037035	(S)-N-methylcoclaurine 3'-hydroxylase isozyme	1.9	1007	TCTCAGATTGTCACTCAACT	2.8	PGSC0003DMG400020455	Calcium-dependent protein kinase substrate protein
843	PGSC0003DMT400062269	Gene of unknown function	1.9	300	TCTTTCCTACTCCTCCCATACCT	2.2	NA	#N/A
220	PGSC0003DMT400020359	NBS-LRR protein	1.7	552	TCTTGCCAATACCGCCCATT	1.7	NA	#N/A
221	PGSC0003DMT400020359	NBS-LRR protein	1.7	552	TCTTTCCGATGCCTCCCATTCC	1.1	NA	#N/A
222	PGSC0003DMT400020360	NBS-LRR protein	1.7	552	TCTTGCCAATACCGCCCATT	1.7	NA	#N/A
223	PGSC0003DMT400020360	NBS-LRR protein	1.7	552	TCTTTCCGATGCCTCCCATTCC	1.1	NA	#N/A
500	PGSC0003DMT400041126	ARF8	1.7	2387	TAAAGCTGCCAGCATGATCG	1.1	NA	#N/A
505	PGSC0003DMT400041126	ARF8	1.7	2387	TGAAGCTGCCAGCATGATCTC	3.8	NA	#N/A
507	PGSC0003DMT400041127	ARF8	1.7	2543	TAAAGCTGCCAGCATGATCG	1.1	NA	#N/A
512	PGSC0003DMT400041127	ARF8	1.7	2543	TGAAGCTGCCAGCATGATCTC	3.8	NA	#N/A
844	PGSC0003DMT400062366	Resistance protein PSH-RGH6	1.7	633	TCTTGCCAATACCGCCCATT	1.7	PGSC0003DMG400030780	Gene of unknown function
845	PGSC0003DMT400062366	Resistance protein PSH-RGH6	1.7	633	TCTTGCCAATACCGCCCATTC	4	PGSC0003DMG400030780	Gene of unknown function
104	PGSC0003DMT400008150	Conserved gene of unknown function	1.6	445	TCAAAACCCTCGCTCTCGTTC	0.94	PGSC0003DMG400013938	Gene of unknown function
106	PGSC0003DMT400008150	Conserved gene of unknown function	1.6	445	TCAAAACCCTCGCTCTCGTTT	3.3	PGSC0003DMG400013938	Gene of unknown function
108	PGSC0003DMT400008151	Conserved gene of unknown function	1.6	445	TCAAAACCCTCGCTCTCGTTC	0.94	PGSC0003DMG400013938	Gene of unknown function
110	PGSC0003DMT400008151	Conserved gene of unknown function	1.6	445	TCAAAACCCTCGCTCTCGTTT	3.3	PGSC0003DMG400013938	Gene of unknown function
264	PGSC0003DMT400024926	N protein	1.6	1115	TCTGCTGCCATTACCAAACCA	1.5	PGSC0003DMG400030207	Avr9/Cf-9 rapidly elicited protein 4
265	PGSC0003DMT400024926	N protein	1.6	1115	TCTGCTGTCATTACCAAAC	1.9	PGSC0003DMG400030207	Avr9/Cf-9 rapidly elicited protein 4
266	PGSC0003DMT400024926	N protein	1.6	1115	TCTGCTGTCATTACCAAACC	7.2	PGSC0003DMG400030207	Avr9/Cf-9 rapidly elicited protein 4
267	PGSC0003DMT400024926	N protein	1.6	1115	TCTGCTGTCATTACCAAACCA	8.06666666666667	PGSC0003DMG400030207	Avr9/Cf-9 rapidly elicited protein 4
268	PGSC0003DMT400024927	N protein	1.6	1115	TCTGCTGCCATTACCAAACCA	1.5	PGSC0003DMG400030207	Avr9/Cf-9 rapidly elicited protein 4
269	PGSC0003DMT400024927	N protein	1.6	1115	TCTGCTGTCATTACCAAAC	1.9	PGSC0003DMG400030207	Avr9/Cf-9 rapidly elicited protein 4
270	PGSC0003DMT400024927	N protein	1.6	1115	TCTGCTGTCATTACCAAACC	7.2	PGSC0003DMG400030207	Avr9/Cf-9 rapidly elicited protein 4
271	PGSC0003DMT400024927	N protein	1.6	1115	TCTGCTGTCATTACCAAACCA	8.06666666666667	PGSC0003DMG400030207	Avr9/Cf-9 rapidly elicited protein 4
272	PGSC0003DMT400024928	N protein	1.6	1115	TCTGCTGCCATTACCAAACCA	1.5	PGSC0003DMG400030207	Avr9/Cf-9 rapidly elicited protein 4
273	PGSC0003DMT400024928	N protein	1.6	1115	TCTGCTGTCATTACCAAAC	1.9	PGSC0003DMG400030207	Avr9/Cf-9 rapidly elicited protein 4
274	PGSC0003DMT400024928	N protein	1.6	1115	TCTGCTGTCATTACCAAACC	7.2	PGSC0003DMG400030207	Avr9/Cf-9 rapidly elicited protein 4
275	PGSC0003DMT400024928	N protein	1.6	1115	TCTGCTGTCATTACCAAACCA	8.06666666666667	PGSC0003DMG400030207	Avr9/Cf-9 rapidly elicited protein 4
276	PGSC0003DMT400024929	N protein	1.6	1115	TCTGCTGCCATTACCAAACCA	1.5	PGSC0003DMG400030207	Avr9/Cf-9 rapidly elicited protein 4
277	PGSC0003DMT400024929	N protein	1.6	1115	TCTGCTGTCATTACCAAAC	1.9	PGSC0003DMG400030207	Avr9/Cf-9 rapidly elicited protein 4
278	PGSC0003DMT400024929	N protein	1.6	1115	TCTGCTGTCATTACCAAACC	7.2	PGSC0003DMG400030207	Avr9/Cf-9 rapidly elicited protein 4
279	PGSC0003DMT400024929	N protein	1.6	1115	TCTGCTGTCATTACCAAACCA	8.06666666666667	PGSC0003DMG400030207	Avr9/Cf-9 rapidly elicited protein 4
288	PGSC0003DMT400025085	Bacterial spot disease resistance protein 4	1.6	1030	TCTGCTGCCATTACCAAACCA	1.5	PGSC0003DMG400030207	Avr9/Cf-9 rapidly elicited protein 4
289	PGSC0003DMT400025085	Bacterial spot disease resistance protein 4	1.6	1030	TCTGCTGTCATTACCAAAC	1.9	PGSC0003DMG400030207	Avr9/Cf-9 rapidly elicited protein 4
453	PGSC0003DMT400034817	Fragment	1.6	287	TCAAAACCCTCGCTCTCGTTC	0.94	PGSC0003DMG400013938	Gene of unknown function
455	PGSC0003DMT400034817	Fragment	1.6	287	TCAAAACCCTCGCTCTCGTTT	3.3	PGSC0003DMG400013938	Gene of unknown function
630	PGSC0003DMT400054420	PHAVOLUTA-like HD-ZIPIII protein	1.6	844	CCGGACCAGGCTTCATTCCCC	2.9	NA	#N/A
631	PGSC0003DMT400054420	PHAVOLUTA-like HD-ZIPIII protein	1.6	844	TCGGACCAGGCTTCAATCCCC	2.35	NA	#N/A
641	PGSC0003DMT400054420	PHAVOLUTA-like HD-ZIPIII protein	1.6	844	TCGGACCAGGCTTCATTCCCCC	2.4	NA	#N/A
645	PGSC0003DMT400054420	PHAVOLUTA-like HD-ZIPIII protein	1.6	844	TCGGACCAGGCTTCATTCCTCC	1.1	NA	#N/A
656	PGSC0003DMT400054420	PHAVOLUTA-like HD-ZIPIII protein	1.6	844	TCGGACTAGGCTTCATTCCTC	2.2	NA	#N/A
661	PGSC0003DMT400054421	PHAVOLUTA-like HD-ZIPIII protein	1.6	844	CCGGACCAGGCTTCATTCCCC	2.9	NA	#N/A
662	PGSC0003DMT400054421	PHAVOLUTA-like HD-ZIPIII protein	1.6	844	TCGGACCAGGCTTCAATCCCC	2.35	NA	#N/A
672	PGSC0003DMT400054421	PHAVOLUTA-like HD-ZIPIII protein	1.6	844	TCGGACCAGGCTTCATTCCCCC	2.4	NA	#N/A
676	PGSC0003DMT400054421	PHAVOLUTA-like HD-ZIPIII protein	1.6	844	TCGGACCAGGCTTCATTCCTCC	1.1	NA	#N/A
687	PGSC0003DMT400054421	PHAVOLUTA-like HD-ZIPIII protein	1.6	844	TCGGACTAGGCTTCATTCCTC	2.2	NA	#N/A
692	PGSC0003DMT400054422	PHAVOLUTA-like HD-ZIPIII protein	1.6	841	CCGGACCAGGCTTCATTCCCC	2.9	NA	#N/A
693	PGSC0003DMT400054422	PHAVOLUTA-like HD-ZIPIII protein	1.6	841	TCGGACCAGGCTTCAATCCCC	2.35	NA	#N/A
703	PGSC0003DMT400054422	PHAVOLUTA-like HD-ZIPIII protein	1.6	841	TCGGACCAGGCTTCATTCCCCC	2.4	NA	#N/A
707	PGSC0003DMT400054422	PHAVOLUTA-like HD-ZIPIII protein	1.6	841	TCGGACCAGGCTTCATTCCTCC	1.1	NA	#N/A
718	PGSC0003DMT400054422	PHAVOLUTA-like HD-ZIPIII protein	1.6	841	TCGGACTAGGCTTCATTCCTC	2.2	NA	#N/A
723	PGSC0003DMT400054423	PHAVOLUTA-like HD-ZIPIII protein	1.6	233	CCGGACCAGGCTTCATTCCCC	2.9	NA	#N/A
724	PGSC0003DMT400054423	PHAVOLUTA-like HD-ZIPIII protein	1.6	233	TCGGACCAGGCTTCAATCCCC	2.35	NA	#N/A
734	PGSC0003DMT400054423	PHAVOLUTA-like HD-ZIPIII protein	1.6	233	TCGGACCAGGCTTCATTCCCCC	2.4	NA	#N/A
738	PGSC0003DMT400054423	PHAVOLUTA-like HD-ZIPIII protein	1.6	233	TCGGACCAGGCTTCATTCCTCC	1.1	NA	#N/A
749	PGSC0003DMT400054423	PHAVOLUTA-like HD-ZIPIII protein	1.6	233	TCGGACTAGGCTTCATTCCTC	2.2	NA	#N/A
604	PGSC0003DMT400048034	Auxin response factor 8-1	1.5	2735	TGAAGCTGCCAGCATGATCTC	3.8	NA	#N/A
400	PGSC0003DMT400031582	Valacyclovir hydrolase	1.4	19	ACGGAGGACATTTTTAACCCT	1.7	NA	#N/A
529	PGSC0003DMT400043895	RAPTOR1B	1.4	4787	CTGTACGAAATTGAACTAGT	1.1	PGSC0003DMG400004743	Conserved gene of unknown function
611	PGSC0003DMT400050047	Conserved gene of unknown function	1.4	2453	ACATGTTTGTGATAAAAAAAC	1.1	NA	#N/A
1310	PGSC0003DMT400091495	Gene of unknown function	1.4	473	TCCATTGCATTTTGAACAT	1.7	NA	#N/A
292	PGSC0003DMT400025436	RGC1	1.3	777	TCTTGCCAATACCGCCCATT	1.7	PGSC0003DMG400030780	Gene of unknown function
293	PGSC0003DMT400025436	RGC1	1.3	777	TCTTGCCAATACCGCCCATTC	4	PGSC0003DMG400030780	Gene of unknown function
295	PGSC0003DMT400025436	RGC1	1.3	777	TCTTGCCAATACCGCCCATTCCT	1.7	PGSC0003DMG400030780	Gene of unknown function
297	PGSC0003DMT400025437	RGC1	1.3	777	TCTTGCCAATACCGCCCATT	1.7	PGSC0003DMG400030780	Gene of unknown function
298	PGSC0003DMT400025437	RGC1	1.3	777	TCTTGCCAATACCGCCCATTC	4	PGSC0003DMG400030780	Gene of unknown function
300	PGSC0003DMT400025437	RGC1	1.3	777	TCTTGCCAATACCGCCCATTCCT	1.7	PGSC0003DMG400030780	Gene of unknown function
302	PGSC0003DMT400025438	RGC1	1.3	777	TCTTGCCAATACCGCCCATT	1.7	PGSC0003DMG400030780	Gene of unknown function
303	PGSC0003DMT400025438	RGC1	1.3	777	TCTTGCCAATACCGCCCATTC	4	PGSC0003DMG400030780	Gene of unknown function
305	PGSC0003DMT400025438	RGC1	1.3	777	TCTTGCCAATACCGCCCATTCCT	1.7	PGSC0003DMG400030780	Gene of unknown function
307	PGSC0003DMT400025439	RGC1	1.3	777	TCTTGCCAATACCGCCCATT	1.7	PGSC0003DMG400030780	Gene of unknown function
308	PGSC0003DMT400025439	RGC1	1.3	777	TCTTGCCAATACCGCCCATTC	4	PGSC0003DMG400030780	Gene of unknown function
310	PGSC0003DMT400025439	RGC1	1.3	777	TCTTGCCAATACCGCCCATTCCT	1.7	PGSC0003DMG400030780	Gene of unknown function
827	PGSC0003DMT400058647	Resistance protein PSH-RGH6	1.3	937	TCTTGCCAATACCGCCCATT	1.7	PGSC0003DMG400030780	Gene of unknown function
828	PGSC0003DMT400058647	Resistance protein PSH-RGH6	1.3	937	TCTTGCCAATACCGCCCATTC	4	PGSC0003DMG400030780	Gene of unknown function
830	PGSC0003DMT400058647	Resistance protein PSH-RGH6	1.3	937	TCTTGCCAATACCGCCCATTCCT	1.7	PGSC0003DMG400030780	Gene of unknown function
1	PGSC0003DMT400000658	Conserved gene of unknown function	1.2	1701	GCTTTGGACTCAACTCTTATCCT	1.7	NA	#N/A
3	PGSC0003DMT400000658	Conserved gene of unknown function	1.2	1701	GCTTTGGACTCAACTCTTGTTC	1.1	NA	#N/A
351	PGSC0003DMT400029517	TIR1	1.2	1719	TCCAAAGGGATCGCATTGATT	3.2	PGSC0003DMG400011353	TIR1
352	PGSC0003DMT400029518	TIR1	1.2	1080	TCCAAAGGGATCGCATTGATT	3.2	PGSC0003DMG400011353	TIR1
1262	PGSC0003DMT400078253	UDP-glucosyltransferase	1.2	2327	TCCGTGGCGAATCAAACTACCT	1.7	NA	#N/A
1264	PGSC0003DMT400078254	UDP-glucosyltransferase	1.2	2204	TCCGTGGCGAATCAAACTACCT	1.7	NA	#N/A
793	PGSC0003DMT400056372	Squamosa promoter-binding protein	1.1	723	TTGACGGAAGATAGAGAGC	2.8	NA	#N/A
808	PGSC0003DMT400056373	Squamosa promoter-binding protein	1.1	1023	TTGACGGAAGATAGAGAGC	2.8	NA	#N/A
822	PGSC0003DMT400056374	Squamosa promoter-binding protein	1.1	1167	TTGACGGAAGATAGAGAGC	2.8	NA	#N/A
1280	PGSC0003DMT400079716	AGO1-1	1.1	723	TCGCTTGGTGCAGTTCGGGAC	3.2	NA	#N/A
99	PGSC0003DMT400007486	Conserved gene of unknown function	1	1088	TTGGAGGTTAGAGAAAACGTC	186.666666666667	PGSC0003DMG400011708	Conserved gene of unknown function
100	PGSC0003DMT400007486	Conserved gene of unknown function	1	1088	TTGGAGGTTGGAGAAAACGTC	1.7	PGSC0003DMG400011708	Conserved gene of unknown function
101	PGSC0003DMT400007486	Conserved gene of unknown function	1	1088	TTGGGGGTTAGAGAAAACGTC	1.4	PGSC0003DMG400011708	Conserved gene of unknown function
634	PGSC0003DMT400054420	PHAVOLUTA-like HD-ZIPIII protein	0.99	844	TCGGACCAGGCTTCATCCCC	6.75	NA	#N/A
642	PGSC0003DMT400054420	PHAVOLUTA-like HD-ZIPIII protein	0.99	844	TCGGACCAGGCTTCATTCCCT	2.7	NA	#N/A
646	PGSC0003DMT400054420	PHAVOLUTA-like HD-ZIPIII protein	0.99	844	TCGGACCAGGCTTCATTCCTCT	3.2	NA	#N/A
647	PGSC0003DMT400054420	PHAVOLUTA-like HD-ZIPIII protein	0.99	844	TCGGACCAGGCTTCATTCCTCTT	4	NA	#N/A
658	PGSC0003DMT400054420	PHAVOLUTA-like HD-ZIPIII protein	0.99	844	TCTGACCAGGCTTCATTCC	3.3	NA	#N/A
659	PGSC0003DMT400054420	PHAVOLUTA-like HD-ZIPIII protein	0.99	844	TTGGACCAGGCTTCATTCCCC	4.63333333333333	NA	#N/A
665	PGSC0003DMT400054421	PHAVOLUTA-like HD-ZIPIII protein	0.99	844	TCGGACCAGGCTTCATCCCC	6.75	NA	#N/A
673	PGSC0003DMT400054421	PHAVOLUTA-like HD-ZIPIII protein	0.99	844	TCGGACCAGGCTTCATTCCCT	2.7	NA	#N/A
677	PGSC0003DMT400054421	PHAVOLUTA-like HD-ZIPIII protein	0.99	844	TCGGACCAGGCTTCATTCCTCT	3.2	NA	#N/A
678	PGSC0003DMT400054421	PHAVOLUTA-like HD-ZIPIII protein	0.99	844	TCGGACCAGGCTTCATTCCTCTT	4	NA	#N/A
689	PGSC0003DMT400054421	PHAVOLUTA-like HD-ZIPIII protein	0.99	844	TCTGACCAGGCTTCATTCC	3.3	NA	#N/A
690	PGSC0003DMT400054421	PHAVOLUTA-like HD-ZIPIII protein	0.99	844	TTGGACCAGGCTTCATTCCCC	4.63333333333333	NA	#N/A
696	PGSC0003DMT400054422	PHAVOLUTA-like HD-ZIPIII protein	0.99	841	TCGGACCAGGCTTCATCCCC	6.75	NA	#N/A
704	PGSC0003DMT400054422	PHAVOLUTA-like HD-ZIPIII protein	0.99	841	TCGGACCAGGCTTCATTCCCT	2.7	NA	#N/A
708	PGSC0003DMT400054422	PHAVOLUTA-like HD-ZIPIII protein	0.99	841	TCGGACCAGGCTTCATTCCTCT	3.2	NA	#N/A
709	PGSC0003DMT400054422	PHAVOLUTA-like HD-ZIPIII protein	0.99	841	TCGGACCAGGCTTCATTCCTCTT	4	NA	#N/A
720	PGSC0003DMT400054422	PHAVOLUTA-like HD-ZIPIII protein	0.99	841	TCTGACCAGGCTTCATTCC	3.3	NA	#N/A
721	PGSC0003DMT400054422	PHAVOLUTA-like HD-ZIPIII protein	0.99	841	TTGGACCAGGCTTCATTCCCC	4.63333333333333	NA	#N/A
727	PGSC0003DMT400054423	PHAVOLUTA-like HD-ZIPIII protein	0.99	233	TCGGACCAGGCTTCATCCCC	6.75	NA	#N/A
735	PGSC0003DMT400054423	PHAVOLUTA-like HD-ZIPIII protein	0.99	233	TCGGACCAGGCTTCATTCCCT	2.7	NA	#N/A
739	PGSC0003DMT400054423	PHAVOLUTA-like HD-ZIPIII protein	0.99	233	TCGGACCAGGCTTCATTCCTCT	3.2	NA	#N/A
740	PGSC0003DMT400054423	PHAVOLUTA-like HD-ZIPIII protein	0.99	233	TCGGACCAGGCTTCATTCCTCTT	4	NA	#N/A
751	PGSC0003DMT400054423	PHAVOLUTA-like HD-ZIPIII protein	0.99	233	TCTGACCAGGCTTCATTCC	3.3	NA	#N/A
752	PGSC0003DMT400054423	PHAVOLUTA-like HD-ZIPIII protein	0.99	233	TTGGACCAGGCTTCATTCCCC	4.63333333333333	NA	#N/A
11	PGSC0003DMT400002119	Zinc finger family protein	0.96	1699	TTTTATAAGTAAGCTTCTTCT	1.1	NA	#N/A
29	PGSC0003DMT400006038	Gene of unknown function	0.96	2105	ATCTCCGTAGGGCCTAAACTACCC	7.2	NA	#N/A
157	PGSC0003DMT400012666	UPA17	0.96	1064	TTCCACAGCTTTCTTGAACTTT	2.5	NA	#N/A
263	PGSC0003DMT400024123	Disease resistance protein RGA4	0.96	742	TCTTTCCTACTCCTCCCATACCT	2.2	NA	#N/A
623	PGSC0003DMT400054250	NBS-LRR resistance protein	0.96	889	TCTTTCCTACTCCTCCCATACCT	2.2	PGSC0003DMG400003439	NBS-LRR resistance protein
838	PGSC0003DMT400061831	Nematode resistance	0.96	745	TCTTGCCAATACCGCCCATT	1.7	PGSC0003DMG400030780	Gene of unknown function
841	PGSC0003DMT400061831	Nematode resistance	0.96	745	TCTTGCCAATACCGCCCATTCCT	1.7	PGSC0003DMG400030780	Gene of unknown function
861	PGSC0003DMT400064558	Pyrophosphate-energized membrane proton pump	0.96	2699	CTTTGTGGGTGTCCTATTTCCT	2.8	PGSC0003DMG400002820	Conserved gene of unknown function
1081	PGSC0003DMT400069313	ARGONAUTE 1	0.96	495	TCGCTTGGTGCAGTTCGGGAC	3.2	NA	#N/A
1252	PGSC0003DMT400076092	Disease resistance protein RGA3	0.96	777	TCTTTCCTACTCCTCCCATACCT	2.2	NA	#N/A
1297	PGSC0003DMT400084733	LIGULELESS1 protein	0.96	3590	TTGACAGAAGAGAGTGAGCAC	3.2	NA	#N/A
1302	PGSC0003DMT400084733	LIGULELESS1 protein	0.96	3590	TTGACAGAAGATAGAGAGCACCT	2.2	NA	#N/A
1304	PGSC0003DMT400084733	LIGULELESS1 protein	0.96	3590	TTGACAGAAGATAGAGAGCACTC	1.1	NA	#N/A
1306	PGSC0003DMT400084733	LIGULELESS1 protein	0.96	3590	TTGACATAAGATAGAGAGCA	1.1	NA	#N/A
1307	PGSC0003DMT400084733	LIGULELESS1 protein	0.96	3590	TTGACGGAAGATAGAGAGC	2.8	NA	#N/A
1296	PGSC0003DMT400084733	LIGULELESS1 protein	0.94	3590	CTGACAGAAGAGAGTGAGCAC	2.43333333333333	NA	#N/A
868	PGSC0003DMT400066799	GRAS family transcription factor	0.93	1622	TTGAGCCGCGCCAATATCATT	1.7	NA	#N/A
443	PGSC0003DMT400034059	Leucine-rich repeat-containing protein	0.88	616	TCTTGCCTATACCGCCCATGCC	2.8	PGSC0003DMG400030780	Gene of unknown function
36	PGSC0003DMT400006234	NL25	0.8	818	TTACCGATTCCCCCCATTC	1.9	PGSC0003DMG400030780	Gene of unknown function
102	PGSC0003DMT400007615	Microsomal omega-6-desaturase	0.8	1173	TTTTTATACCAGAAAACACCT	3.7	PGSC0003DMG400010597	Gene of unknown function
160	PGSC0003DMT400013729	Acyl-CoA thioesterase	0.8	1525	AGGGTGCATGATAGAGTTACT	1.5	NA	#N/A
280	PGSC0003DMT400024935	Gene of unknown function	0.8	923	TTACCGATTCCCCCCATTC	1.9	PGSC0003DMG400030780	Gene of unknown function
546	PGSC0003DMT400045381	60S ribosomal protein L1	0.8	1304	GGAAAGAATGTCACAGACT	1.9	PGSC0003DMG400016439	Pectate lyase
460	PGSC0003DMT400036212	Gene of unknown function	0.73	196	ATAGGTGAAATGCACTGGGCA	2.4	PGSC0003DMG400013938	Gene of unknown function
13	PGSC0003DMT400002320	Resistance gene	0.72	1614	TCTGCTGCCATTACCAAACCA	1.5	PGSC0003DMG400030207	Avr9/Cf-9 rapidly elicited protein 4
14	PGSC0003DMT400002320	Resistance gene	0.72	1614	TCTGCTGTCATTACCAAAC	1.9	PGSC0003DMG400030207	Avr9/Cf-9 rapidly elicited protein 4
21	PGSC0003DMT400005011	NBS-LRR protein	0.72	575	TTTTAGCAAGAGTTGTTTTTCCC	1.5	NA	#N/A
532	PGSC0003DMT400044306	Oligopeptide transporter	0.72	2059	ATCAGATCCTTCAAAAAAT	1.9	PGSC0003DMG400025433	Conserved gene of unknown function
536	PGSC0003DMT400044306	Oligopeptide transporter	0.72	2059	GTCAGATCCTCCAAAAGTGACT	3.2	PGSC0003DMG400025433	Conserved gene of unknown function
537	PGSC0003DMT400044306	Oligopeptide transporter	0.72	2059	GTCGGATCCTCCAAAAGTAGT	2.6	PGSC0003DMG400025433	Conserved gene of unknown function
1263	PGSC0003DMT400078253	UDP-glucosyltransferase	0.68	2327	TCCGTGGCGAATCAAAGAGT	2.2	NA	#N/A
1265	PGSC0003DMT400078254	UDP-glucosyltransferase	0.68	2204	TCCGTGGCGAATCAAAGAGT	2.2	NA	#N/A
111	PGSC0003DMT400008406	Gene of unknown function	0.64	2404	GTTAAGTGGTGTTGGACAC	1.7	PGSC0003DMG400012706	GI15025
544	PGSC0003DMT400044306	Oligopeptide transporter	0.64	2062	TGTGTCAGATCCTCCAAAAATA	4.8	PGSC0003DMG400025433	Conserved gene of unknown function
545	PGSC0003DMT400044306	Oligopeptide transporter	0.64	2062	TGTGTTAGATCCTCCAAAAGT	2.4	PGSC0003DMG400025433	Conserved gene of unknown function
612	PGSC0003DMT400050510	Disease resistance protein Gpa2	0.64	577	TTACCGATTCCCCCCATTC	1.9	PGSC0003DMG400030780	Gene of unknown function
616	PGSC0003DMT400050510	Disease resistance protein Gpa2	0.64	577	TTACCGATTCCCCCCATTCCAAA	1.5	PGSC0003DMG400030780	Gene of unknown function
768	PGSC0003DMT400055333	Cc-nbs-lrr resistance protein	0.64	496	TCTTGCCTATACCGCCCATGCC	2.8	PGSC0003DMG400021477	Cc-nbs-lrr resistance protein
769	PGSC0003DMT400055333	Cc-nbs-lrr resistance protein	0.64	496	TCTTGTCTACACCGCCCATGCC	2.2	PGSC0003DMG400021477	Cc-nbs-lrr resistance protein
773	PGSC0003DMT400055334	Cc-nbs-lrr resistance protein	0.64	913	TCTTGCCTATACCGCCCATGCC	2.8	PGSC0003DMG400021477	Cc-nbs-lrr resistance protein
774	PGSC0003DMT400055334	Cc-nbs-lrr resistance protein	0.64	913	TCTTGTCTACACCGCCCATGCC	2.2	PGSC0003DMG400021477	Cc-nbs-lrr resistance protein
855	PGSC0003DMT400062787	NL0D	0.64	405	TGATGAAGTTGGATGAGGCT	1.7	PGSC0003DMG400002885	Serine-threonine protein kinase, plant-type
1092	PGSC0003DMT400072745	LIGULELESS1 protein	0.64	1460	CTGACAGAAGAGAGTGAGCAC	2.43333333333333	NA	#N/A
1104	PGSC0003DMT400072745	LIGULELESS1 protein	0.64	1460	TTGACGGAAGATAGAGAGC	2.8	NA	#N/A
1107	PGSC0003DMT400072746	LIGULELESS1 protein	0.64	1460	CTGACAGAAGAGAGTGAGCAC	2.43333333333333	NA	#N/A
1119	PGSC0003DMT400072746	LIGULELESS1 protein	0.64	1460	TTGACGGAAGATAGAGAGC	2.8	NA	#N/A
1270	PGSC0003DMT400079338	Growth-regulating factor 4	0.64	279	TTCCACAGCTTTCTTGAACTGC	2.65	NA	#N/A
1272	PGSC0003DMT400079338	Growth-regulating factor 4	0.64	279	TTCCACAGCTTTCTTGAACTTT	2.5	NA	#N/A
1273	PGSC0003DMT400079338	Growth-regulating factor 4	0.64	279	TTCCATAGCTTTCTTGAACTG	1.6	NA	#N/A
1274	PGSC0003DMT400079338	Growth-regulating factor 4	0.64	279	TTCTACAGCTTTCTTGAACTG	2.4	NA	#N/A
40	PGSC0003DMT400006234	NL25	0.62	818	TTACCGATTCCCCCCATTCCAAA	1.5	PGSC0003DMG400030780	Gene of unknown function
41	PGSC0003DMT400006234	NL25	0.62	818	TTACCGATTCCCCCCATTCCAAC	2.4	PGSC0003DMG400030780	Gene of unknown function
284	PGSC0003DMT400024935	Gene of unknown function	0.62	923	TTACCGATTCCCCCCATTCCAAA	1.5	PGSC0003DMG400030780	Gene of unknown function
285	PGSC0003DMT400024935	Gene of unknown function	0.62	923	TTACCGATTCCCCCCATTCCAAC	2.4	PGSC0003DMG400030780	Gene of unknown function
35	PGSC0003DMT400006229	Resistance gene	0.56	1025	TTCTGCTGTCATTACCAAACC	6.13333333333333	PGSC0003DMG400030207	Avr9/Cf-9 rapidly elicited protein 4
135	PGSC0003DMT400011776	AMP dependent ligase	0.56	1996	TTGTACAACAATGTCGAGGATT	1.1	NA	#N/A
217	PGSC0003DMT400019360	Aromatic amino acid decarboxylase 1A	0.56	1279	CACCATTATCATCTGCTACT	2.8	NA	#N/A
227	PGSC0003DMT400020801	DNA binding protein	0.56	1653	CCGGACCAGGCTTCATTCCCC	2.9	NA	#N/A
230	PGSC0003DMT400020801	DNA binding protein	0.56	1653	TCGGACCAGGCTTCAATCCCC	2.35	NA	#N/A
240	PGSC0003DMT400020801	DNA binding protein	0.56	1653	TCGGACCAGGCTTCATTCCCCC	2.4	NA	#N/A
244	PGSC0003DMT400020801	DNA binding protein	0.56	1653	TCGGACCAGGCTTCATTCCTCC	1.1	NA	#N/A
245	PGSC0003DMT400020801	DNA binding protein	0.56	1653	TCGGACCAGGCTTCATTCCTCT	3.2	NA	#N/A
254	PGSC0003DMT400020801	DNA binding protein	0.56	1653	TCGGACTAGGCTTCATTCCTC	2.2	NA	#N/A
486	PGSC0003DMT400039786	SlTCP3	0.56	1297	TTGGACTGAAGGGAGCTCCCT	2.8	PGSC0003DMG400015836	Gene of unknown function
487	PGSC0003DMT400039786	SlTCP3	0.56	1297	TTGGACTGAAGGGAGCTCCT	2.2	PGSC0003DMG400015836	Gene of unknown function
599	PGSC0003DMT400048034	Auxin response factor 8-1	0.56	2735	TAAAGCTGCCAGCATGATCG	1.1	NA	#N/A
605	PGSC0003DMT400048102	Conserved gene of unknown function	0.56	763	GTTTATGAGGATTTTGAGT	2.2	NA	#N/A
781	PGSC0003DMT400056372	Squamosa promoter-binding protein	0.56	723	CTGACAGAAGAGAGTGAGCAC	2.43333333333333	NA	#N/A
787	PGSC0003DMT400056372	Squamosa promoter-binding protein	0.56	723	TTGACAGAAGAGAGTGAGCAC	3.2	NA	#N/A
796	PGSC0003DMT400056373	Squamosa promoter-binding protein	0.56	1023	CTGACAGAAGAGAGTGAGCAC	2.43333333333333	NA	#N/A
802	PGSC0003DMT400056373	Squamosa promoter-binding protein	0.56	1023	TTGACAGAAGAGAGTGAGCAC	3.2	NA	#N/A
810	PGSC0003DMT400056374	Squamosa promoter-binding protein	0.56	1167	CTGACAGAAGAGAGTGAGCAC	2.43333333333333	NA	#N/A
816	PGSC0003DMT400056374	Squamosa promoter-binding protein	0.56	1167	TTGACAGAAGAGAGTGAGCAC	3.2	NA	#N/A
852	PGSC0003DMT400062785	Hcr2-p3	0.56	345	TTGGAGGTTGGAGAAAACGTC	1.7	PGSC0003DMG400011708	Conserved gene of unknown function
853	PGSC0003DMT400062785	Hcr2-p3	0.56	345	TTGGGGGTTAGAGAAAACGTC	1.4	PGSC0003DMG400011708	Conserved gene of unknown function
1066	PGSC0003DMT400068752	LIGULELESS1 protein	0.56	1140	TTGACAGAAGAGAGTGAGCAC	3.2	NA	#N/A
1071	PGSC0003DMT400068752	LIGULELESS1 protein	0.56	1140	TTGACAGAAGATAGAGAGCACCT	2.2	NA	#N/A
1073	PGSC0003DMT400068752	LIGULELESS1 protein	0.56	1140	TTGACAGAAGATAGAGAGCACTC	1.1	NA	#N/A
1075	PGSC0003DMT400068752	LIGULELESS1 protein	0.56	1140	TTGACATAAGATAGAGAGCA	1.1	NA	#N/A
1076	PGSC0003DMT400068752	LIGULELESS1 protein	0.56	1140	TTGACGGAAGATAGAGAGC	2.8	NA	#N/A
1098	PGSC0003DMT400072745	LIGULELESS1 protein	0.56	1460	TTGACAGAAGAGAGTGAGCAC	3.2	NA	#N/A
1113	PGSC0003DMT400072746	LIGULELESS1 protein	0.56	1460	TTGACAGAAGAGAGTGAGCAC	3.2	NA	#N/A
1247	PGSC0003DMT400075625	Nematode resistance protein	0.56	1110	TCTTGCCAATACCGCCCATT	1.7	PGSC0003DMG400030780	Gene of unknown function
1248	PGSC0003DMT400075625	Nematode resistance protein	0.56	1110	TCTTGCCAATACCGCCCATTC	4	PGSC0003DMG400030780	Gene of unknown function
1249	PGSC0003DMT400075625	Nematode resistance protein	0.56	1110	TCTTGCCAATACCGCCCATTCC	161.666666666667	PGSC0003DMG400030780	Gene of unknown function
128	PGSC0003DMT400010966	NBS-LRR protein	0.5	205	TCTTGCCAATACCGCCCATT	1.7	PGSC0003DMG400030780	Gene of unknown function
129	PGSC0003DMT400010966	NBS-LRR protein	0.5	205	TCTTGCCAATACCGCCCATTC	4	PGSC0003DMG400030780	Gene of unknown function
847	PGSC0003DMT400062366	Resistance protein PSH-RGH6	0.5	633	TCTTTCCGATGCCTCCCATTCC	1.1	PGSC0003DMG400030780	Gene of unknown function
131	PGSC0003DMT400011112	Conserved gene of unknown function	0.48	2367	TCTGTATATATACAAGGATAC	2.2	NA	#N/A
133	PGSC0003DMT400011776	AMP dependent ligase	0.48	1995	TGTACAACAATGTCGAGGATT	1.1	NA	#N/A
312	PGSC0003DMT400025613	RNA helicase	0.48	1251	GCCTGTGGGTAATTAGGATCC	2.2	PGSC0003DMG402010367	Replication factor A protein
474	PGSC0003DMT400039679	Conserved gene of unknown function	0.48	82	ATTATGTGAAAGGTTTAGGTA	3	PGSC0003DMG400029073	Dual specificity protein phosphatase
477	PGSC0003DMT400039714	Disease resistance protein	0.48	1611	ATTATGTGAAAGGTTTAGGTA	3	PGSC0003DMG400011708	Conserved gene of unknown function
481	PGSC0003DMT400039728	Hcr2-p3	0.48	663	ATTATGTGAAAGGTTTAGGTA	3	PGSC0003DMG400029073	Dual specificity protein phosphatase
872	PGSC0003DMT400067962	ATP binding protein	0.48	958	AACCAAACCAACTTCTTTCTC	2.35	PGSC0003DMG402026432	NBS-coding resistance gene protein
1085	PGSC0003DMT400071585	Mature anther-specific protein LAT61	0.48	364	CGATGAGGATGTTGAAATAGAT	1.7	NA	#N/A
1065	PGSC0003DMT400068752	LIGULELESS1 protein	0.43	1140	CTGACAGAAGAGAGTGAGCAC	2.43333333333333	NA	#N/A
136	PGSC0003DMT400011909	Extensin class 1 protein	0.4	379	CGAGATTTGTATACATATGAAT	3.2	NA	#N/A
216	PGSC0003DMT400018938	Cytochrome P450-dependent fatty acid hydroxylase	0.4	924	CGAAATCGACCAAGTGAGCC	1.1	NA	#N/A
344	PGSC0003DMT400029079	HQT	0.4	1224	AGTGAAGTAAGTCGGGCTCGCCGG	3.9	NA	#N/A
365	PGSC0003DMT400030829	PHAVOLUTA-like HD-ZIPIII protein	0.4	737	CCGGACCAGGCTTCATTCCCC	2.9	NA	#N/A
366	PGSC0003DMT400030829	PHAVOLUTA-like HD-ZIPIII protein	0.4	737	TCGGACCAGGCTTCAATCCCC	2.35	NA	#N/A
376	PGSC0003DMT400030829	PHAVOLUTA-like HD-ZIPIII protein	0.4	737	TCGGACCAGGCTTCATTCCCCC	2.4	NA	#N/A
380	PGSC0003DMT400030829	PHAVOLUTA-like HD-ZIPIII protein	0.4	737	TCGGACCAGGCTTCATTCCTCC	1.1	NA	#N/A
391	PGSC0003DMT400030829	PHAVOLUTA-like HD-ZIPIII protein	0.4	737	TCGGACTAGGCTTCATTCCTC	2.2	NA	#N/A
472	PGSC0003DMT400039626	UDP-glucose:glucosyltransferase	0.4	2043	CATAAGTGGGGTCTGCAGAGAGT	3.2	PGSC0003DMG400004896	Erect panical 2
824	PGSC0003DMT400057095	Serine acetyltransferase	0.4	1530	TATGTACATATAGTTCGAGCT	3.2	NA	#N/A
1061	PGSC0003DMT400068271	TRNA isopentenylpyrophosphatase	0.4	1747	GTGAAGTTGGAGAGTGTAGTT	2.2	NA	#N/A
1062	PGSC0003DMT400068272	TRNA isopentenylpyrophosphatase	0.4	2371	GTGAAGTTGGAGAGTGTAGTT	2.2	PGSC0003DMG400032153	Conserved gene of unknown function
1063	PGSC0003DMT400068274	TRNA isopentenylpyrophosphatase	0.4	1632	GTGAAGTTGGAGAGTGTAGTT	2.2	NA	#N/A
854	PGSC0003DMT400062787	NL0D	0.37	405	CGATGAAGTTGGATGAGGCT	1.1	PGSC0003DMG400002885	Serine-threonine protein kinase, plant-type
870	PGSC0003DMT400067471	Hcr2-2A	0.37	1937	TTCAACTGAAGATAAATCTCT	3.2	PGSC0003DMG400026231	Hcr2-2A
98	PGSC0003DMT400006858	Conserved gene of unknown function	0.32	90	AGGCCAAGAGGGAGATTTG	1.7	NA	#N/A
225	PGSC0003DMT400020793	Glutaredoxin-C4	0.32	605	GAGAGTCTATTAGAAACAATC	1.3	PGSC0003DMG400028352	Cytochrome P450
353	PGSC0003DMT400029800	Transmembrane and coiled-coil domains protein	0.32	603	AATTGAACGAAGGAAGTAACT	1.7	NA	#N/A
430	PGSC0003DMT400032269	Lanceolate	0.32	1895	TTGGACTGAAGGGAGCTCCCT	2.8	NA	#N/A
437	PGSC0003DMT400033702	Late blight resistance protein	0.32	256	CATGGAATGTACGAGTATGCG	2.2	NA	#N/A
444	PGSC0003DMT400034063	Disease resistance protein Gpa2	0.32	550	TCTTGCCAATACCGCCCATT	1.7	PGSC0003DMG400030780	Gene of unknown function
445	PGSC0003DMT400034063	Disease resistance protein Gpa2	0.32	550	TCTTGCCAATACCGCCCATTC	4	PGSC0003DMG400030780	Gene of unknown function
447	PGSC0003DMT400034063	Disease resistance protein Gpa2	0.32	550	TCTTGCCAATACCGCCCATTCCT	1.7	PGSC0003DMG400030780	Gene of unknown function
448	PGSC0003DMT400034064	Disease resistance protein Gpa2	0.32	641	TCTTGCCAATACCGCCCATT	1.7	PGSC0003DMG400030780	Gene of unknown function
449	PGSC0003DMT400034064	Disease resistance protein Gpa2	0.32	641	TCTTGCCAATACCGCCCATTC	4	PGSC0003DMG400030780	Gene of unknown function
451	PGSC0003DMT400034064	Disease resistance protein Gpa2	0.32	641	TCTTGCCAATACCGCCCATTCCT	1.7	PGSC0003DMG400030780	Gene of unknown function
462	PGSC0003DMT400037035	(S)-N-methylcoclaurine 3'-hydroxylase isozyme	0.32	941	GAGTGACCATATGAGAAATC	1.7	PGSC0003DMG400020455	Calcium-dependent protein kinase substrate protein
463	PGSC0003DMT400037035	(S)-N-methylcoclaurine 3'-hydroxylase isozyme	0.32	941	GAGTGACCATCTGAGAAATC	4.4	PGSC0003DMG400020455	Calcium-dependent protein kinase substrate protein
464	PGSC0003DMT400037035	(S)-N-methylcoclaurine 3'-hydroxylase isozyme	0.32	941	GAGTGACCGTCTGAGATAT	1.9	PGSC0003DMG400020455	Calcium-dependent protein kinase substrate protein
465	PGSC0003DMT400037035	(S)-N-methylcoclaurine 3'-hydroxylase isozyme	0.32	941	GAGTGACTATTTGAGAAATC	1.1	PGSC0003DMG400020455	Calcium-dependent protein kinase substrate protein
466	PGSC0003DMT400037035	(S)-N-methylcoclaurine 3'-hydroxylase isozyme	0.32	941	GAGTGACTGTCTGAGAAAT	1.5	PGSC0003DMG400020455	Calcium-dependent protein kinase substrate protein
467	PGSC0003DMT400037035	(S)-N-methylcoclaurine 3'-hydroxylase isozyme	0.32	941	GAGTGACTTTCTGAGAGAA	1.7	PGSC0003DMG400020455	Calcium-dependent protein kinase substrate protein
470	PGSC0003DMT400037486	4-coumarate--CoA ligase 2	0.32	1499	ATACATCGTCAATATAACGT	2.2	NA	#N/A
547	PGSC0003DMT400046646	ATFRO8/FRO8	0.32	2561	TCCGTGCTGAGTTAAACTA	1.7	NA	#N/A
548	PGSC0003DMT400046647	ATFRO8/FRO8	0.32	2352	TCCGTGCTGAGTTAAACTA	1.7	NA	#N/A
763	PGSC0003DMT400054673	Nectarin 5	0.32	692	TAATTGGTTGTTGGATATTCT	18	PGSC0003DMG400008697	NBS-coding resistance gene protein
778	PGSC0003DMT400056338	Bacterial spot disease resistance protein 4	0.32	730	TCTTTCCTACTCCTCCCATACC	406.666666666667	NA	#N/A
1281	PGSC0003DMT400080712	P40	0.32	167	CAGTCGCCACTATATATTGT	2.2	NA	#N/A
114	PGSC0003DMT400010939	Disease resistance protein	0.31	1084	ATGGAAGGGAGAATATCCAGGAA	1.1	NA	#N/A
121	PGSC0003DMT400010940	Disease resistance protein	0.31	1084	ATGGAAGGGAGAATATCCAGGAA	1.1	NA	#N/A
431	PGSC0003DMT400032269	Lanceolate	0.31	1895	TTGGACTGAAGGGAGCTCCT	2.2	NA	#N/A
515	PGSC0003DMT400041578	Cinnamyl alcohol dehydrogenase	0.31	3737	CGAGGGTCTGTTAGAAACT	2.2	NA	#N/A
839	PGSC0003DMT400061831	Nematode resistance	0.31	745	TCTTGCCAATACCGCCCATTC	4	PGSC0003DMG400030780	Gene of unknown function
1095	PGSC0003DMT400072745	LIGULELESS1 protein	0.31	1459	TGACAGAAGAGAGTGAGCACT	3.2	NA	#N/A
1110	PGSC0003DMT400072746	LIGULELESS1 protein	0.31	1459	TGACAGAAGAGAGTGAGCACT	3.2	NA	#N/A
1201	PGSC0003DMT400074934	Class III HD-Zip protein 8	0.31	980	CTCGGACCAGGCTTCATTCC	2.7	NA	#N/A
1230	PGSC0003DMT400074934	Class III HD-Zip protein 8	0.31	980	TTCGGACCAGGCTTCATTCC	5.2	NA	#N/A
1231	PGSC0003DMT400074934	Class III HD-Zip protein 8	0.31	980	TTCGGACCAGGCTTCATTCCC	111.666666666667	NA	#N/A
1232	PGSC0003DMT400074934	Class III HD-Zip protein 8	0.31	980	TTCGGACCAGGCTTCATTCCCC	48.3333333333333	NA	#N/A
30	PGSC0003DMT400006113	Pantoate-beta-alanine ligase	0.25	1165	AAATTTTGTGTCGAGTCAAACT	4	PGSC0003DMG400018275	Germin
261	PGSC0003DMT400020829	Pyridoxine biosynthesis protein	0.25	1025	CTCCACTGTGTCAGTTGAACACT	2.35	PGSC0003DMG400022759	Dehydration-responsive element-binding protein 1B
439	PGSC0003DMT400034059	Leucine-rich repeat-containing protein	0.25	616	TCTTGCCAATACCGCCCATT	1.7	PGSC0003DMG400030780	Gene of unknown function
440	PGSC0003DMT400034059	Leucine-rich repeat-containing protein	0.25	616	TCTTGCCAATACCGCCCATTC	4	PGSC0003DMG400030780	Gene of unknown function
442	PGSC0003DMT400034059	Leucine-rich repeat-containing protein	0.25	616	TCTTGCCAATACCGCCCATTCCT	1.7	PGSC0003DMG400030780	Gene of unknown function
533	PGSC0003DMT400044306	Oligopeptide transporter	0.25	2063	GCGTGTCAGATCCTCTAAAAG	1.7	PGSC0003DMG400025433	Conserved gene of unknown function
542	PGSC0003DMT400044306	Oligopeptide transporter	0.25	2063	GTGTGTCAGATCCTTCAAAAGTA	2.2	PGSC0003DMG400025433	Conserved gene of unknown function
775	PGSC0003DMT400055418	T-snare	0.25	7578	AACAATAACATATCTAGTA	3.9	NA	#N/A
973	PGSC0003DMT400068038	DNA binding protein	0.25	485	CTCGGACCAGGCTTCATTCC	2.7	NA	#N/A
1018	PGSC0003DMT400068038	DNA binding protein	0.25	485	TTCGGACCAGGCTTCATTCC	5.2	NA	#N/A
1019	PGSC0003DMT400068038	DNA binding protein	0.25	485	TTCGGACCAGGCTTCATTCCC	111.666666666667	NA	#N/A
1020	PGSC0003DMT400068038	DNA binding protein	0.25	485	TTCGGACCAGGCTTCATTCCCC	48.3333333333333	NA	#N/A
1193	PGSC0003DMT400074932	Class III HD-Zip protein 8	0.25	566	TTCGGACCAGGCTTCATTCC	5.2	NA	#N/A
25	PGSC0003DMT400005792	Conserved gene of unknown function	0.24	289	TGTCGCAGATGACTTTCGC	4.05	NA	#N/A
75	PGSC0003DMT400006735	DNA binding protein	0.24	1396	TCTCGGACCAGCCTTCATTCC	1.75	NA	#N/A
76	PGSC0003DMT400006735	DNA binding protein	0.24	1396	TCTCGGACCAGGCTCCATTCC	2.6	NA	#N/A
77	PGSC0003DMT400006735	DNA binding protein	0.24	1396	TCTCGGACCAGGCTTCATCCC	1.1	NA	#N/A
80	PGSC0003DMT400006735	DNA binding protein	0.24	1396	TCTCGGACCAGGCTTCATTCCC	1.1	NA	#N/A
82	PGSC0003DMT400006735	DNA binding protein	0.24	1396	TCTCGGACCAGGCTTCATTT	1.9	NA	#N/A
85	PGSC0003DMT400006735	DNA binding protein	0.24	1396	TCTCGGACCAGGCTTCTTTCC	2.4	NA	#N/A
87	PGSC0003DMT400006735	DNA binding protein	0.24	1396	TCTCGGACCAGTCTTCATTCC	3.86666666666667	NA	#N/A
92	PGSC0003DMT400006735	DNA binding protein	0.24	1395	TTCGGACCAGGCTTCATTCC	5.2	NA	#N/A
132	PGSC0003DMT400011466	Glycosyltransferase 2	0.24	1117	ATCCACAATGTAGACATTT	1.7	NA	#N/A
163	PGSC0003DMT400013873	Gene of unknown function	0.24	197	CCGAGAAATCCGTCTGTGACCCG	3.15	NA	#N/A
213	PGSC0003DMT400017634	SBT4B protein	0.24	1485	AAATATTGTTGGATCCTCT	2.5	NA	#N/A
339	PGSC0003DMT400028644	Mitochondrial substrate carrier family protein	0.24	1232	AGGTAGTCTAGATGATCATT	2.8	PGSC0003DMG400029344	Disease resistance protein RPP13
350	PGSC0003DMT400029511	OrfB protein	0.24	1155	AGTGAAGAAGTATAGATTTAGT	1.9	NA	#N/A
478	PGSC0003DMT400039714	Disease resistance protein	0.24	1618	TTAATGAATTATGCGAAAGGT	3.3	PGSC0003DMG400011708	Conserved gene of unknown function
489	PGSC0003DMT400040152	Ptpla domain protein	0.24	502	CTCGGACTCTTCAAAAATGT	1.1	PGSC0003DMG400018565	Alcohol dehydrogenase
490	PGSC0003DMT400040152	Ptpla domain protein	0.24	502	CTCGGACTCTTCAAAAATGTC	3.6	PGSC0003DMG400018565	Alcohol dehydrogenase
491	PGSC0003DMT400040152	Ptpla domain protein	0.24	502	CTCGGACTTTTTAAAAATGTC	2.2	PGSC0003DMG400018565	Alcohol dehydrogenase
492	PGSC0003DMT400040152	Ptpla domain protein	0.24	502	CTTGGACTCTTCAAAAATGTC	1.1	PGSC0003DMG400018565	Alcohol dehydrogenase
493	PGSC0003DMT400040152	Ptpla domain protein	0.24	502	CTTGGACTCTTCAAAAGATATT	1.1	PGSC0003DMG400018565	Alcohol dehydrogenase
530	PGSC0003DMT400044206	Xenotropic and polytropic murine leukemia virus receptor pho1	0.24	1115	CGCGCACTGTAGGACTCATT	1.1	NA	#N/A
531	PGSC0003DMT400044206	Xenotropic and polytropic murine leukemia virus receptor pho1	0.24	1115	CGCGCACTGTAGGATCCAT	2.2	NA	#N/A
607	PGSC0003DMT400049485	Breast carcinoma amplified sequence	0.24	2850	ACTCTACTCTCTCCAGAGACC	1.7	NA	#N/A
609	PGSC0003DMT400049895	DNA binding protein	0.24	3202	CCGAGAAATCCGTCTGTGACCCG	3.15	PGSC0003DMG400022256	Amino acid transporter
610	PGSC0003DMT400049895	DNA binding protein	0.24	3202	CCGAGAAATCCGTCTGTGACTCG	0.94	PGSC0003DMG400022256	Amino acid transporter
784	PGSC0003DMT400056372	Squamosa promoter-binding protein	0.24	722	TGACAGAAGAGAGTGAGCACT	3.2	NA	#N/A
799	PGSC0003DMT400056373	Squamosa promoter-binding protein	0.24	1022	TGACAGAAGAGAGTGAGCACT	3.2	NA	#N/A
813	PGSC0003DMT400056374	Squamosa promoter-binding protein	0.24	1166	TGACAGAAGAGAGTGAGCACT	3.2	NA	#N/A
826	PGSC0003DMT400057574	Gene of unknown function	0.24	1691	GCCTGTGGGTAATTAGGATCC	2.2	PGSC0003DMG402010367	Replication factor A protein
849	PGSC0003DMT400062712	Cf-2.1	0.24	859	TATCTCCTAAATCAAGAACTTGCA	4	PGSC0003DMG400017966	Hcr2-p3
859	PGSC0003DMT400063289	Uridine cytidine kinase I	0.24	2089	AACGGAGGATATTGACATAT	2.1	NA	#N/A
871	PGSC0003DMT400067950	Acyl-CoA independent ceramide synthase	0.24	1150	AGGGAGTGTAAAAATTGGTATC	1.1	NA	#N/A
881	PGSC0003DMT400068035	DNA binding protein	0.24	560	CTCGGACCAGGCTTCATTCC	2.7	NA	#N/A
882	PGSC0003DMT400068035	DNA binding protein	0.24	560	CTCGGACCAGGCTTCATTCCCC	6.76666666666667	NA	#N/A
911	PGSC0003DMT400068035	DNA binding protein	0.24	560	TTCGGACCAGGCTTCATTCC	5.2	NA	#N/A
912	PGSC0003DMT400068035	DNA binding protein	0.24	560	TTCGGACCAGGCTTCATTCCC	111.666666666667	NA	#N/A
913	PGSC0003DMT400068035	DNA binding protein	0.24	560	TTCGGACCAGGCTTCATTCCCC	48.3333333333333	NA	#N/A
918	PGSC0003DMT400068037	DNA binding protein	0.24	1441	CTCGGACCAGGCTTCATTCC	2.7	NA	#N/A
919	PGSC0003DMT400068037	DNA binding protein	0.24	1441	CTCGGACCAGGCTTCATTCCCC	6.76666666666667	NA	#N/A
947	PGSC0003DMT400068037	DNA binding protein	0.24	1442	TCTCGGACCAGCCTTCATTCC	1.75	NA	#N/A
948	PGSC0003DMT400068037	DNA binding protein	0.24	1442	TCTCGGACCAGGCTCCATTCC	2.6	NA	#N/A
949	PGSC0003DMT400068037	DNA binding protein	0.24	1442	TCTCGGACCAGGCTTCATCCC	1.1	NA	#N/A
950	PGSC0003DMT400068037	DNA binding protein	0.24	1442	TCTCGGACCAGGCTTCATTC	5.73333333333333	NA	#N/A
951	PGSC0003DMT400068037	DNA binding protein	0.24	1442	TCTCGGACCAGGCTTCATTCC	3400	NA	#N/A
952	PGSC0003DMT400068037	DNA binding protein	0.24	1442	TCTCGGACCAGGCTTCATTCCC	1.1	NA	#N/A
953	PGSC0003DMT400068037	DNA binding protein	0.24	1442	TCTCGGACCAGGCTTCATTCT	2.15	NA	#N/A
954	PGSC0003DMT400068037	DNA binding protein	0.24	1442	TCTCGGACCAGGCTTCATTT	1.9	NA	#N/A
955	PGSC0003DMT400068037	DNA binding protein	0.24	1442	TCTCGGACCAGGCTTCATTTT	1.7	NA	#N/A
956	PGSC0003DMT400068037	DNA binding protein	0.24	1442	TCTCGGACCAGGCTTCATTTTT	1.7	NA	#N/A
957	PGSC0003DMT400068037	DNA binding protein	0.24	1442	TCTCGGACCAGGCTTCTTTCC	2.4	NA	#N/A
958	PGSC0003DMT400068037	DNA binding protein	0.24	1442	TCTCGGACCAGGTTTCATTCC	3.9	NA	#N/A
959	PGSC0003DMT400068037	DNA binding protein	0.24	1442	TCTCGGACCAGTCTTCATTCC	3.86666666666667	NA	#N/A
960	PGSC0003DMT400068037	DNA binding protein	0.24	1442	TCTCGGACTAGGCTTCATTCC	2.45	NA	#N/A
961	PGSC0003DMT400068037	DNA binding protein	0.24	1442	TCTCGTACCAGGCTTCATTCC	4.7	NA	#N/A
962	PGSC0003DMT400068037	DNA binding protein	0.24	1442	TCTCTGACCAGGCTTCATTCC	8	NA	#N/A
964	PGSC0003DMT400068037	DNA binding protein	0.24	1441	TTCGGACCAGGCTTCATTCC	5.2	NA	#N/A
965	PGSC0003DMT400068037	DNA binding protein	0.24	1441	TTCGGACCAGGCTTCATTCCC	111.666666666667	NA	#N/A
966	PGSC0003DMT400068037	DNA binding protein	0.24	1441	TTCGGACCAGGCTTCATTCCCC	48.3333333333333	NA	#N/A
974	PGSC0003DMT400068038	DNA binding protein	0.24	485	CTCGGACCAGGCTTCATTCCCC	6.76666666666667	NA	#N/A
1002	PGSC0003DMT400068038	DNA binding protein	0.24	486	TCTCGGACCAGCCTTCATTCC	1.75	NA	#N/A
1003	PGSC0003DMT400068038	DNA binding protein	0.24	486	TCTCGGACCAGGCTCCATTCC	2.6	NA	#N/A
1004	PGSC0003DMT400068038	DNA binding protein	0.24	486	TCTCGGACCAGGCTTCATTC	5.73333333333333	NA	#N/A
1005	PGSC0003DMT400068038	DNA binding protein	0.24	486	TCTCGGACCAGGCTTCATTCC	3400	NA	#N/A
1006	PGSC0003DMT400068038	DNA binding protein	0.24	486	TCTCGGACCAGGCTTCATTCCC	1.1	NA	#N/A
1007	PGSC0003DMT400068038	DNA binding protein	0.24	486	TCTCGGACCAGGCTTCATTCT	2.15	NA	#N/A
1008	PGSC0003DMT400068038	DNA binding protein	0.24	486	TCTCGGACCAGGCTTCATTT	1.9	NA	#N/A
1009	PGSC0003DMT400068038	DNA binding protein	0.24	486	TCTCGGACCAGGCTTCATTTT	1.7	NA	#N/A
1010	PGSC0003DMT400068038	DNA binding protein	0.24	486	TCTCGGACCAGGCTTCATTTTT	1.7	NA	#N/A
1011	PGSC0003DMT400068038	DNA binding protein	0.24	486	TCTCGGACCAGGCTTCTTTCC	2.4	NA	#N/A
1012	PGSC0003DMT400068038	DNA binding protein	0.24	486	TCTCGGACCAGGTTTCATTCC	3.9	NA	#N/A
1013	PGSC0003DMT400068038	DNA binding protein	0.24	486	TCTCGGACCAGTCTTCATTCC	3.86666666666667	NA	#N/A
1014	PGSC0003DMT400068038	DNA binding protein	0.24	486	TCTCGGACTAGGCTTCATTCC	2.45	NA	#N/A
1015	PGSC0003DMT400068038	DNA binding protein	0.24	486	TCTCGTACCAGGCTTCATTCC	4.7	NA	#N/A
1016	PGSC0003DMT400068038	DNA binding protein	0.24	486	TCTCTGACCAGGCTTCATTCC	8	NA	#N/A
1055	PGSC0003DMT400068039	DNA binding protein	0.24	1440	TTCGGACCAGGCTTCATTCC	5.2	NA	#N/A
1181	PGSC0003DMT400074932	Class III HD-Zip protein 8	0.24	567	TCTCGGACCAGGCTCCATTCC	2.6	NA	#N/A
1182	PGSC0003DMT400074932	Class III HD-Zip protein 8	0.24	567	TCTCGGACCAGGCTTCATCCC	1.1	NA	#N/A
1185	PGSC0003DMT400074932	Class III HD-Zip protein 8	0.24	567	TCTCGGACCAGGCTTCATTCCC	1.1	NA	#N/A
1187	PGSC0003DMT400074932	Class III HD-Zip protein 8	0.24	567	TCTCGGACCAGGCTTCATTT	1.9	NA	#N/A
1189	PGSC0003DMT400074932	Class III HD-Zip protein 8	0.24	567	TCTCGGACCAGGCTTCTTTCC	2.4	NA	#N/A
1228	PGSC0003DMT400074934	Class III HD-Zip protein 8	0.24	981	TCTCGGACCAGGCTTCATCCC	1.1	NA	#N/A
22	PGSC0003DMT400005792	Conserved gene of unknown function	0.19	289	TGTCGCAGATGACTCTCGCC	1.32	NA	#N/A
24	PGSC0003DMT400005792	Conserved gene of unknown function	0.19	289	TGTCGCAGATGACTTCCGCCC	4.05	NA	#N/A
158	PGSC0003DMT400013497	Glutamate receptor 3 plant	0.19	3564	ACCGAGTTTTGAACCTAAGACCT	1.7	PGSC0003DMG401013013	Conserved gene of unknown function
159	PGSC0003DMT400013497	Glutamate receptor 3 plant	0.19	3564	CCTGAGTTTTGAACCTGAAACCT	1.6	PGSC0003DMG401013013	Conserved gene of unknown function
194	PGSC0003DMT400016105	Tospovirus resistance protein A	0.19	1887	TTCCACAGCTTTCTTGAACTGC	2.65	NA	#N/A
197	PGSC0003DMT400016105	Tospovirus resistance protein A	0.19	1887	TTCCACAGCTTTCTTGAACTTT	2.5	NA	#N/A
198	PGSC0003DMT400016105	Tospovirus resistance protein A	0.19	1887	TTCCATAGCTTTCTTGAACTG	1.6	NA	#N/A
200	PGSC0003DMT400016105	Tospovirus resistance protein A	0.19	1887	TTCTACAGCTTTCTTGAACTG	2.4	NA	#N/A
317	PGSC0003DMT400028589	Protein kinase	0.19	2365	AGCCAAAGGTCTGTCAGAA	1.1	PGSC0003DMG400031020	Allyl alcohol dehydrogenase
318	PGSC0003DMT400028589	Protein kinase	0.19	2365	AGCCAAGGATCTATTGAAAACAAC	2.4	PGSC0003DMG400031020	Allyl alcohol dehydrogenase
319	PGSC0003DMT400028589	Protein kinase	0.19	2365	AGCCAAGGGTCTATCGGAAAC	2.8	PGSC0003DMG400031020	Allyl alcohol dehydrogenase
320	PGSC0003DMT400028589	Protein kinase	0.19	2365	AGCCAAGGGTCTATCGGAAACTA	1.7	PGSC0003DMG400031020	Allyl alcohol dehydrogenase
321	PGSC0003DMT400028589	Protein kinase	0.19	2365	AGCTAAGGATCTATCGAAAACA	2.2	PGSC0003DMG400031020	Allyl alcohol dehydrogenase
322	PGSC0003DMT400028589	Protein kinase	0.19	2365	CACCAAGGGTCTATCGGAA	1.4	PGSC0003DMG400031020	Allyl alcohol dehydrogenase
325	PGSC0003DMT400028592	Protein kinase	0.19	792	CAGGGTCTATCAGAAACAACC	1.7	PGSC0003DMG400031020	Allyl alcohol dehydrogenase
326	PGSC0003DMT400028592	Protein kinase	0.19	792	GAGGGTCTATCAGAAACAACC	1.4	PGSC0003DMG400031020	Allyl alcohol dehydrogenase
328	PGSC0003DMT400028592	Protein kinase	0.19	792	GAGGGTCTATCAGAAACAATCT	2.2	PGSC0003DMG400031020	Allyl alcohol dehydrogenase
329	PGSC0003DMT400028592	Protein kinase	0.19	792	GAGGGTCTATCAGAAACAGTCT	1.7	PGSC0003DMG400031020	Allyl alcohol dehydrogenase
330	PGSC0003DMT400028592	Protein kinase	0.19	792	GAGGGTCTATTAGAAACAACCT	1.9	PGSC0003DMG400031020	Allyl alcohol dehydrogenase
331	PGSC0003DMT400028592	Protein kinase	0.19	792	GAGGGTCTATTAGAAACAACCTT	2.4	PGSC0003DMG400031020	Allyl alcohol dehydrogenase
332	PGSC0003DMT400028592	Protein kinase	0.19	792	GAGGGTCTATTAGAAACAACGTCT	3.15	PGSC0003DMG400031020	Allyl alcohol dehydrogenase
333	PGSC0003DMT400028592	Protein kinase	0.19	792	GAGGGTCTATTAGAAACAGTC	1.9	PGSC0003DMG400031020	Allyl alcohol dehydrogenase
334	PGSC0003DMT400028592	Protein kinase	0.19	792	GAGGGTCTATTAGAAATAACT	2.55	PGSC0003DMG400031020	Allyl alcohol dehydrogenase
335	PGSC0003DMT400028592	Protein kinase	0.19	792	GAGGGTCTGTCAGAAACAACCT	3	PGSC0003DMG400031020	Allyl alcohol dehydrogenase
336	PGSC0003DMT400028592	Protein kinase	0.19	792	GAGGGTCTGTCAGAAACAATC	1.7	PGSC0003DMG400031020	Allyl alcohol dehydrogenase
337	PGSC0003DMT400028592	Protein kinase	0.19	792	GAGGGTCTGTCAGAAATAATC	1.7	PGSC0003DMG400031020	Allyl alcohol dehydrogenase
338	PGSC0003DMT400028592	Protein kinase	0.19	792	GGGGGTCTATCAGAAACAACCT	2.3	PGSC0003DMG400031020	Allyl alcohol dehydrogenase
369	PGSC0003DMT400030829	PHAVOLUTA-like HD-ZIPIII protein	0.19	737	TCGGACCAGGCTTCATCCCC	6.75	NA	#N/A
377	PGSC0003DMT400030829	PHAVOLUTA-like HD-ZIPIII protein	0.19	737	TCGGACCAGGCTTCATTCCCT	2.7	NA	#N/A
381	PGSC0003DMT400030829	PHAVOLUTA-like HD-ZIPIII protein	0.19	737	TCGGACCAGGCTTCATTCCTCT	3.2	NA	#N/A
382	PGSC0003DMT400030829	PHAVOLUTA-like HD-ZIPIII protein	0.19	737	TCGGACCAGGCTTCATTCCTCTT	4	NA	#N/A
393	PGSC0003DMT400030829	PHAVOLUTA-like HD-ZIPIII protein	0.19	737	TCTGACCAGGCTTCATTCC	3.3	NA	#N/A
394	PGSC0003DMT400030829	PHAVOLUTA-like HD-ZIPIII protein	0.19	737	TTGGACCAGGCTTCATTCCCC	4.63333333333333	NA	#N/A
473	PGSC0003DMT400039655	Group II intron splicing factor CRS1	0.19	2071	ATATACAATGTAATTTTCTGACG	2.8	NA	#N/A
549	PGSC0003DMT400047320	Diacylglycerol kinase	0.19	1063	AGGAGGCAAGAAACCATCCT	1.9	PGSC0003DMG400010844	Gene of unknown function
857	PGSC0003DMT400063042	Dead box ATP-dependent RNA helicase	0.19	1586	AAGAGGCGGATTCAAAATTTGAAC	2.4	PGSC0003DMG400014592	Glutamine synthetase
858	PGSC0003DMT400063042	Dead box ATP-dependent RNA helicase	0.19	1586	AAGAGGCGGATTCAGAATTTGA	1.1	PGSC0003DMG400014592	Glutamine synthetase
1120	PGSC0003DMT400072824	Zeatin O-glucosyltransferase	0.19	1585	AACAATAACATATCTAGTA	3.9	NA	#N/A
17	PGSC0003DMT400002320	Resistance gene	0.16	1615	TTCTGCTGTCATTACCAAACC	6.13333333333333	PGSC0003DMG400030207	Avr9/Cf-9 rapidly elicited protein 4
18	PGSC0003DMT400002961	Conserved gene of unknown function	0.16	1465	GCCTTTTCCGATGATCAGTGACT	1.7	PGSC0003DMG401014608 PGSC0003DMG402014608	#N/A
146	PGSC0003DMT400012121	Disease resistance protein	0.16	3140	CCAAGTTTGAGGGACTATCTA	1.7	PGSC0003DMG400024273	Resistance protein PSH-RGH6
147	PGSC0003DMT400012632	Xylulose kinase	0.16	1729	AGTTGCTCGGATGATAAAT	1.1	PGSC0003DMG400013834	Conserved gene of unknown function
148	PGSC0003DMT400012632	Xylulose kinase	0.16	1729	AGTTGCTCGGATGGTAAGCACCC	2.45	PGSC0003DMG400013834	Conserved gene of unknown function
149	PGSC0003DMT400012632	Xylulose kinase	0.16	1729	AGTTGCTCGGATGGTAAGCACCCT	1.7	PGSC0003DMG400013834	Conserved gene of unknown function
150	PGSC0003DMT400012632	Xylulose kinase	0.16	1729	AGTTGCTCGGATGGTAAGCACCT	3	PGSC0003DMG400013834	Conserved gene of unknown function
151	PGSC0003DMT400012632	Xylulose kinase	0.16	1729	AGTTGCTCGGATGGTAAGCACT	8.3	PGSC0003DMG400013834	Conserved gene of unknown function
228	PGSC0003DMT400020801	DNA binding protein	0.16	1654	CTCGGACCAGGCTTCATTCC	2.7	NA	#N/A
229	PGSC0003DMT400020801	DNA binding protein	0.16	1654	CTCGGACCAGGCTTCATTCCCC	6.76666666666667	NA	#N/A
257	PGSC0003DMT400020801	DNA binding protein	0.16	1654	TTCGGACCAGGCTTCATTCC	5.2	NA	#N/A
258	PGSC0003DMT400020801	DNA binding protein	0.16	1654	TTCGGACCAGGCTTCATTCCC	111.666666666667	NA	#N/A
259	PGSC0003DMT400020801	DNA binding protein	0.16	1654	TTCGGACCAGGCTTCATTCCCC	48.3333333333333	NA	#N/A
287	PGSC0003DMT400025040	EMB1974	0.16	370	GTTAACGGAGTAGCAATCT	1.7	NA	#N/A
313	PGSC0003DMT400027608	Cellular retinaldehyde-binding/triple function, C-terminal	0.16	844	GTTGTACAGAATCTTGAAT	1.9	PGSC0003DMG400012721	ATPAP16/PAP16
438	PGSC0003DMT400033777	VQ motif-containing protein	0.16	524	TTCGGGGTGTTACAGTGTGAGC	3.5	NA	#N/A
484	PGSC0003DMT400039786	SlTCP3	0.16	1298	CTTGGACTGAAGGGTTTCCTT	1.3	PGSC0003DMG400015836	Gene of unknown function
494	PGSC0003DMT400040337	Gene of unknown function	0.16	468	ATCTGAATTAGTTGGACCA	1.7	PGSC0003DMG400020112	Conserved gene of unknown function
495	PGSC0003DMT400040528	Resistance gene	0.16	1230	TCTGCTGCCATTACCAAACCA	1.5	NA	#N/A
496	PGSC0003DMT400040528	Resistance gene	0.16	1230	TCTGCTGTCATTACCAAAC	1.9	NA	#N/A
514	PGSC0003DMT400041352	Chorismate synthase 2, chloroplastic	0.16	1606	CCTTCTCAAACTCAAAATC	1.1	NA	#N/A
608	PGSC0003DMT400049547	Structural molecule	0.16	1296	CTGCAATATCTGCAAGGTG	1.1	PGSC0003DMG400024055	Nematode resistance
624	PGSC0003DMT400054259	Hcr9-OR2C	0.16	80	CTCCATGAAAGTGTTTTTGGAT	2.4	PGSC0003DMG400002426	Resistance gene
625	PGSC0003DMT400054259	Hcr9-OR2C	0.16	80	TTCCATGAAAGTGTTTTTGGAT	15.0333333333333	PGSC0003DMG400002426	Resistance gene
776	PGSC0003DMT400055822	Conserved gene of unknown function	0.16	2266	ATTGGTTTGGTTTGGTTCATA	2.8	NA	#N/A
777	PGSC0003DMT400055823	Conserved gene of unknown function	0.16	2678	ATTGGTTTGGTTTGGTTCATA	2.8	NA	#N/A
779	PGSC0003DMT400056372	Squamosa promoter-binding protein	0.16	724	ACTGACAGAAGAGAGTGAGC	1.9	NA	#N/A
794	PGSC0003DMT400056373	Squamosa promoter-binding protein	0.16	1024	ACTGACAGAAGAGAGTGAGC	1.9	NA	#N/A
832	PGSC0003DMT400059084	Ribosomal protein S6 kinase	0.16	1108	GGAGTTGAGAGAGAAGGCT	3.9	PGSC0003DMG402029961	NBS-coding resistance protein
860	PGSC0003DMT400064004	Non-lysosomal glucosylceramidase	0.16	1331	AGGCTTGAATGGATTGAGA	1.7	NA	#N/A
1059	PGSC0003DMT400068228	Pentatricopeptide repeat-containing protein	0.16	2715	GAGGAATATGTATAAGAAATA	1.7	NA	#N/A
1060	PGSC0003DMT400068228	Pentatricopeptide repeat-containing protein	0.16	2715	TAGGAATATGTACAAAAGTA	1.7	NA	#N/A
1082	PGSC0003DMT400069845	DELLA protein RGL1	0.16	157	GAGCTAGATTTTGGGTTGAGT	2.2	NA	#N/A
1083	PGSC0003DMT400069845	DELLA protein RGL1	0.16	157	GAGCTAGCTTTTGGGGTGTGAGT	1.1	NA	#N/A
1084	PGSC0003DMT400069845	DELLA protein RGL1	0.16	157	GAGCTAGTTTTTGGAGTTGAGT	1.5	NA	#N/A
1254	PGSC0003DMT400077639	Avr9/Cf-9 rapidly elicited protein 4	0.16	1721	ACTGCACTATAATCTCTGATG	2.6	PGSC0003DMG400030207	Avr9/Cf-9 rapidly elicited protein 4
1258	PGSC0003DMT400077640	Avr9/Cf-9 rapidly elicited protein 4	0.16	1721	ACTGCACTATAATCTCTGATG	2.6	PGSC0003DMG400030207	Avr9/Cf-9 rapidly elicited protein 4
1283	PGSC0003DMT400081239	Octanoyltransferase	0.16	1921	ATCTTGTTGAGTCGGCCCT	2.8	NA	#N/A
1284	PGSC0003DMT400081239	Octanoyltransferase	0.16	1921	GTCTTGTTGAGTCGGCCCTGTA	2.2	NA	#N/A
19	PGSC0003DMT400004938	Component of oligomeric golgi complex	0.12	98	GTAACATACTCAGTGTAATCCT	0.94	NA	#N/A
97	PGSC0003DMT400006735	DNA binding protein	0.12	1396	TTTCGGACCAGGCTTCATTCCC	3.66666666666667	NA	#N/A
224	PGSC0003DMT400020592	Alpha-amylase	0.12	193	ATCATTTTCTAAGTTGGAGTG	1.7	PGSC0003DMG400031313	Zinc finger protein
233	PGSC0003DMT400020801	DNA binding protein	0.12	1653	TCGGACCAGGCTTCATCCCC	6.75	NA	#N/A
241	PGSC0003DMT400020801	DNA binding protein	0.12	1653	TCGGACCAGGCTTCATTCCCT	2.7	NA	#N/A
256	PGSC0003DMT400020801	DNA binding protein	0.12	1653	TCTGACCAGGCTTCATTCC	3.3	NA	#N/A
260	PGSC0003DMT400020801	DNA binding protein	0.12	1653	TTGGACCAGGCTTCATTCCCC	4.63333333333333	NA	#N/A
323	PGSC0003DMT400028589	Protein kinase	0.12	2364	GCCAAGGTTCTATCGGAAACA	1.7	PGSC0003DMG400031020	Allyl alcohol dehydrogenase
324	PGSC0003DMT400028589	Protein kinase	0.12	2364	GCCAATGGTCTATCGAAAC	1.7	PGSC0003DMG400031020	Allyl alcohol dehydrogenase
342	PGSC0003DMT400028714	Glutathione S-transferase omega	0.12	666	ACGAAGGGAGTATTAAACT	1.7	NA	#N/A
343	PGSC0003DMT400028930	1-acyl-sn-glycerol-3-phosphate acyltransferase	0.12	1741	ATCATTTTCTAAGTTGGAGTG	1.7	NA	#N/A
428	PGSC0003DMT400032269	Lanceolate	0.12	1896	CTTGGACTGAAGGGTTTCCTT	1.3	NA	#N/A
429	PGSC0003DMT400032269	Lanceolate	0.12	1896	CTTGGACTGAAGGGTTTCCTTC	6.1	NA	#N/A
436	PGSC0003DMT400033476	Calcium-binding EF hand family protein	0.12	2005	GTGGGGTCTGAAGAAGATA	1.7	NA	#N/A
516	PGSC0003DMT400042007	THM18 protein	0.12	542	TTCAGAAGGAGTTGGGACCCT	1.7	PGSC0003DMG400018570	Disease resistance protein R3a
535	PGSC0003DMT400044306	Oligopeptide transporter	0.12	2061	GTATCAGATCCTCCAAAAGTAGT	1.1	PGSC0003DMG400025433	Conserved gene of unknown function
538	PGSC0003DMT400044306	Oligopeptide transporter	0.12	2061	GTGTCAGATACTCCAAAAATTC	1.1	PGSC0003DMG400025433	Conserved gene of unknown function
539	PGSC0003DMT400044306	Oligopeptide transporter	0.12	2061	GTGTCAGATCCTCCAAAAAA	1.9	PGSC0003DMG400025433	Conserved gene of unknown function
540	PGSC0003DMT400044306	Oligopeptide transporter	0.12	2061	GTGTCGGATCCTTAAAAGA	4.8	PGSC0003DMG400025433	Conserved gene of unknown function
541	PGSC0003DMT400044306	Oligopeptide transporter	0.12	2061	GTGTCGGATCCTTAAAAGATGCA	1.7	PGSC0003DMG400025433	Conserved gene of unknown function
543	PGSC0003DMT400044306	Oligopeptide transporter	0.12	2061	GTGTTGGATCCTCCAAAAATA	4	PGSC0003DMG400025433	Conserved gene of unknown function
550	PGSC0003DMT400047403	Sulfate/bicarbonate/oxalate exchanger and transporter sat-1	0.12	1760	TATCTTGAGATCCTTTATC	1.1	PGSC0003DMG400010597	Gene of unknown function
598	PGSC0003DMT400047888	Conserved gene of unknown function	0.12	2210	TTTTCTGTCACTTTAAAATTTGTT	2.4	PGSC0003DMG400016181	4-nitrophenylphosphatase
823	PGSC0003DMT400056722	Bcr-associated protein, bap	0.12	990	GCAGAGACGGATTCAGAAT	1.1	NA	#N/A
866	PGSC0003DMT400066159	Zinc finger protein	0.12	786	TCTGAACCCATATTTAATA	2.3	NA	#N/A
916	PGSC0003DMT400068037	DNA binding protein	0.12	1442	ACTCGGACCAGGCTTCATTCC	4.05	NA	#N/A
968	PGSC0003DMT400068037	DNA binding protein	0.12	1442	TTTCGGACCAGGCTTCATTCC	4.5	NA	#N/A
969	PGSC0003DMT400068037	DNA binding protein	0.12	1442	TTTCGGACCAGGCTTCATTCCC	3.66666666666667	NA	#N/A
971	PGSC0003DMT400068038	DNA binding protein	0.12	486	ACTCGGACCAGGCTTCATTCC	4.05	NA	#N/A
1022	PGSC0003DMT400068038	DNA binding protein	0.12	486	TTTCGGACCAGGCTTCATTCC	4.5	NA	#N/A
1090	PGSC0003DMT400072745	LIGULELESS1 protein	0.12	1461	ACTGACAGAAGAGAGTGAGC	1.9	NA	#N/A
1105	PGSC0003DMT400072746	LIGULELESS1 protein	0.12	1461	ACTGACAGAAGAGAGTGAGC	1.9	NA	#N/A
1121	PGSC0003DMT400072936	Hydrolase, hydrolyzing O-glycosyl compounds	0.12	26	GTCCCTATTTAGATGTCCACT	1.1	NA	#N/A
1122	PGSC0003DMT400072936	Hydrolase, hydrolyzing O-glycosyl compounds	0.12	26	GTTCCTATTTAGTTGTCATGT	1.7	NA	#N/A
1123	PGSC0003DMT400072937	Hydrolase, hydrolyzing O-glycosyl compounds	0.12	26	GTTCCTATTTAGTTGTCATGT	1.7	NA	#N/A
1124	PGSC0003DMT400072938	Hydrolase, hydrolyzing O-glycosyl compounds	0.12	26	GTTCCTATTTAGTTGTCATGT	1.7	NA	#N/A
1125	PGSC0003DMT400072939	Hydrolase, hydrolyzing O-glycosyl compounds	0.12	26	GTTCCTATTTAGTTGTCATGT	1.7	NA	#N/A
1250	PGSC0003DMT400075625	Nematode resistance protein	0.12	1110	TCTTGCCAATACCGCCCATTCCT	1.7	PGSC0003DMG400030780	Gene of unknown function
1255	PGSC0003DMT400077639	Avr9/Cf-9 rapidly elicited protein 4	0.12	945	TCACATTTGAACTCTTATC	1.75	PGSC0003DMG400030207	Avr9/Cf-9 rapidly elicited protein 4
1259	PGSC0003DMT400077640	Avr9/Cf-9 rapidly elicited protein 4	0.12	945	TCACATTTGAACTCTTATC	1.75	PGSC0003DMG400030207	Avr9/Cf-9 rapidly elicited protein 4
1285	PGSC0003DMT400081754	RRNA methylase	0.12	1532	TTGGTATCTGAAAAATTTGAA	5.6	NA	#N/A

### Sheet: Equal NFA
	genesT	genesTfunc	NFA	posT	sRNA	NSRA	origGene	origFunc
4272	PGSC0003DMT400044306	Oligopeptide transporter	29	2060	GTTCGGATTCTTCAAAAAT	1.9	NA	#N/A
2112	PGSC0003DMT400020874	Auxin response factor	18	1762	TGCCTGGCTCCCTGTATGCCA	7.3	NA	#N/A
8721	PGSC0003DMT400074167	Auxin response factor 6	18	4276	TGAAGCTGCCAGCATGATC	2.2	NA	#N/A
8772	PGSC0003DMT400074168	Auxin response factor 6	18	2808	TGAAGCTGCCAGCATGATC	2.2	NA	#N/A
8821	PGSC0003DMT400074169	Auxin response factor 6	18	2811	TGAAGCTGCCAGCATGATC	2.2	NA	#N/A
8872	PGSC0003DMT400074170	Auxin response factor 6	18	3518	TGAAGCTGCCAGCATGATC	2.2	NA	#N/A
1313	PGSC0003DMT400013873	Gene of unknown function	11	198	ACCGAGAAATCCGTCTGTGACCCG	1.9	PGSC0003DMG400022369	Dead box ATP-dependent RNA helicase
2541	PGSC0003DMT400029517	TIR1	11	1719	TCCAAAGGGATCGCATTGATC	2.4	NA	#N/A
2552	PGSC0003DMT400029517	TIR1	11	1719	TCCAAAGGGATCGCATTGATCC	1.5	NA	#N/A
2561	PGSC0003DMT400029517	TIR1	11	1719	TCCAAAGGGATCGCATTGATTC	1.9	NA	#N/A
2571	PGSC0003DMT400029518	TIR1	11	1080	TCCAAAGGGATCGCATTGATC	2.4	NA	#N/A
2581	PGSC0003DMT400029518	TIR1	11	1080	TCCAAAGGGATCGCATTGATCC	1.5	NA	#N/A
2591	PGSC0003DMT400029518	TIR1	11	1080	TCCAAAGGGATCGCATTGATTC	1.9	NA	#N/A
6642	PGSC0003DMT400061752	Transport inhibitor response 1	11	1559	TCCAAAGGGATCGCATTGATC	2.4	PGSC0003DMG400011708	Conserved gene of unknown function
3711	PGSC0003DMT400006735	DNA binding protein	10	1394	TCGGACCAGGCTTCATTCCCG	1.4	NA	#N/A
4510	PGSC0003DMT400006735	DNA binding protein	10	1394	TCGGACCAGGCTTGATTCCCC	1.3	NA	#N/A
9011	PGSC0003DMT400010939	Disease resistance protein	10	867	TGAAGTTAGATAGCCAAGAG	2.25	NA	#N/A
9710	PGSC0003DMT400010940	Disease resistance protein	10	867	TGAAGTTAGATAGCCAAGAG	2.25	NA	#N/A
2661	PGSC0003DMT400030579	Conserved gene of unknown function	10	916	TAATGGTGGAAGACTCTCACTG	2.4	PGSC0003DMG400029073	Dual specificity protein phosphatase
2721	PGSC0003DMT400030580	Conserved gene of unknown function	10	791	TAATGGTGGAAGACTCTCACTG	2.4	PGSC0003DMG400029073	Dual specificity protein phosphatase
2822	PGSC0003DMT400030581	Conserved gene of unknown function	10	791	TAATGGTGGAAGACTCTCACTG	2.4	PGSC0003DMG400029073	Dual specificity protein phosphatase
3171	PGSC0003DMT400031892	Conserved gene of unknown function	10	778	TTCCACAGCTTTCTTGAACTC	1.9	NA	#N/A
3201	PGSC0003DMT400031892	Conserved gene of unknown function	10	778	TTCCGCAGCTTTCTTGAACTG	1.1	NA	#N/A
3211	PGSC0003DMT400031892	Conserved gene of unknown function	10	778	TTCTACAGCTTTCTTGAAC	4.9	NA	#N/A
3261	PGSC0003DMT400031893	Conserved gene of unknown function	10	604	TTCCACAGCTTTCTTGAACTC	1.9	NA	#N/A
3291	PGSC0003DMT400031893	Conserved gene of unknown function	10	604	TTCCGCAGCTTTCTTGAACTG	1.1	NA	#N/A
3301	PGSC0003DMT400031893	Conserved gene of unknown function	10	604	TTCTACAGCTTTCTTGAAC	4.9	NA	#N/A
3351	PGSC0003DMT400031894	Conserved gene of unknown function	10	693	TTCCACAGCTTTCTTGAACTC	1.9	NA	#N/A
3381	PGSC0003DMT400031894	Conserved gene of unknown function	10	693	TTCCGCAGCTTTCTTGAACTG	1.1	NA	#N/A
3391	PGSC0003DMT400031894	Conserved gene of unknown function	10	693	TTCTACAGCTTTCTTGAAC	4.9	NA	#N/A
4381	PGSC0003DMT400047580	Growth-regulating factor 4	10	945	TTCCACAGCTTTCTTGAACTC	1.9	NA	#N/A
4412	PGSC0003DMT400047580	Growth-regulating factor 4	10	945	TTCCGCAGCTTTCTTGAACTG	1.1	NA	#N/A
4421	PGSC0003DMT400047580	Growth-regulating factor 4	10	945	TTCTACAGCTTTCTTGAAC	4.9	NA	#N/A
4471	PGSC0003DMT400047582	Growth-regulating factor 4	10	945	TTCCACAGCTTTCTTGAACTC	1.9	NA	#N/A
4502	PGSC0003DMT400047582	Growth-regulating factor 4	10	945	TTCCGCAGCTTTCTTGAACTG	1.1	NA	#N/A
4511	PGSC0003DMT400047582	Growth-regulating factor 4	10	945	TTCTACAGCTTTCTTGAAC	4.9	NA	#N/A
4562	PGSC0003DMT400047583	Growth-regulating factor 4	10	945	TTCCACAGCTTTCTTGAACTC	1.9	NA	#N/A
4592	PGSC0003DMT400047583	Growth-regulating factor 4	10	945	TTCCGCAGCTTTCTTGAACTG	1.1	NA	#N/A
4601	PGSC0003DMT400047583	Growth-regulating factor 4	10	945	TTCTACAGCTTTCTTGAAC	4.9	NA	#N/A
4651	PGSC0003DMT400047584	Growth-regulating factor 4	10	945	TTCCACAGCTTTCTTGAACTC	1.9	NA	#N/A
4681	PGSC0003DMT400047584	Growth-regulating factor 4	10	945	TTCCGCAGCTTTCTTGAACTG	1.1	NA	#N/A
4691	PGSC0003DMT400047584	Growth-regulating factor 4	10	945	TTCTACAGCTTTCTTGAAC	4.9	NA	#N/A
6713	PGSC0003DMT400062269	Gene of unknown function	10	300	TCTTTCCTACTCCTCCCAT	2.4	PGSC0003DMG400024229	Gene of unknown function
7241	PGSC0003DMT400068035	DNA binding protein	10	559	TCGGACCAGGCTTCATTCCCG	1.4	NA	#N/A
7322	PGSC0003DMT400068035	DNA binding protein	10	559	TCGGACCAGGCTTGATTCCCC	1.3	NA	#N/A
7462	PGSC0003DMT400068037	DNA binding protein	10	1440	TCGGACCAGGCTTCATTCCCG	1.4	NA	#N/A
7541	PGSC0003DMT400068037	DNA binding protein	10	1440	TCGGACCAGGCTTGATTCCCC	1.3	NA	#N/A
7681	PGSC0003DMT400068038	DNA binding protein	10	484	TCGGACCAGGCTTCATTCCCG	1.4	NA	#N/A
7761	PGSC0003DMT400068038	DNA binding protein	10	484	TCGGACCAGGCTTGATTCCCC	1.3	NA	#N/A
7922	PGSC0003DMT400068039	DNA binding protein	10	1439	TCGGACCAGGCTTCATTCCCG	1.4	NA	#N/A
8002	PGSC0003DMT400068039	DNA binding protein	10	1439	TCGGACCAGGCTTGATTCCCC	1.3	NA	#N/A
9042	PGSC0003DMT400074932	Class III HD-Zip protein 8	10	565	TCGGACCAGGCTTCATTCCCG	1.4	NA	#N/A
9402	PGSC0003DMT400074934	Class III HD-Zip protein 8	10	979	TCGGACCAGGCTTCATTCCCG	1.4	NA	#N/A
5912	PGSC0003DMT400055061	YA1	9.2	1118	TAGCCAAGGATGACTTGCC	2.65	NA	#N/A
5921	PGSC0003DMT400055061	YA1	9.2	1118	TAGCCAAGGATGACTTGCCG	1.5	NA	#N/A
9121	PGSC0003DMT400074932	Class III HD-Zip protein 8	8.2	565	TCGGACCAGGCTTGATTCCCC	1.3	NA	#N/A
9481	PGSC0003DMT400074934	Class III HD-Zip protein 8	8.2	979	TCGGACCAGGCTTGATTCCCC	1.3	NA	#N/A
6651	PGSC0003DMT400061752	Transport inhibitor response 1	7.9	1559	TCCAAAGGGATCGCATTGATCC	1.5	PGSC0003DMG400011708	Conserved gene of unknown function
6662	PGSC0003DMT400061752	Transport inhibitor response 1	7.9	1559	TCCAAAGGGATCGCATTGATTC	1.9	PGSC0003DMG400011708	Conserved gene of unknown function
6721	PGSC0003DMT400062269	Gene of unknown function	7.5	300	TCTTTCCTACTCCTCCCATA	1.85	PGSC0003DMG400024229	Gene of unknown function
11710	PGSC0003DMT400012104	Hairy meristem	6.4	1519	TTGAGCCGCGTCAATATCTC	2.4	NA	#N/A
9561	PGSC0003DMT400075563	Growth-regulating factor 4	6.3	692	TTCCACAGCTTTCTTGAACTC	1.9	NA	#N/A
9591	PGSC0003DMT400075563	Growth-regulating factor 4	6.3	692	TTCCGCAGCTTTCTTGAACTG	1.1	NA	#N/A
9601	PGSC0003DMT400075563	Growth-regulating factor 4	6.3	692	TTCTACAGCTTTCTTGAAC	4.9	NA	#N/A
12211	PGSC0003DMT400012666	UPA17	5.5	1064	TTCCACAGCTTTCTTGAACTC	1.9	NA	#N/A
12510	PGSC0003DMT400012666	UPA17	5.5	1064	TTCTACAGCTTTCTTGAAC	4.9	NA	#N/A
4001	PGSC0003DMT400041126	ARF8	5.4	2387	TGAAGCTGCCAGCATGATC	2.2	NA	#N/A
4062	PGSC0003DMT400041127	ARF8	5.4	2543	TGAAGCTGCCAGCATGATC	2.2	NA	#N/A
2731	PGSC0003DMT400030580	Conserved gene of unknown function	5	380	TATTCCATGAGACTGTTTT	3.04	PGSC0003DMG400029073	Dual specificity protein phosphatase
2741	PGSC0003DMT400030580	Conserved gene of unknown function	5	380	TATTCCATGAGACTGTTTTT	2.52857142857143	PGSC0003DMG400029073	Dual specificity protein phosphatase
2751	PGSC0003DMT400030580	Conserved gene of unknown function	5	380	TATTCCATGAGACTGTTTTTG	3.4	PGSC0003DMG400029073	Dual specificity protein phosphatase
2761	PGSC0003DMT400030580	Conserved gene of unknown function	5	380	TATTCCATGAGACTGTTTTTT	4.72857142857143	PGSC0003DMG400029073	Dual specificity protein phosphatase
10061	PGSC0003DMT400084733	LIGULELESS1 protein	4.7	3590	TTGACAGAAGATAGACAGCAC	1.9	NA	#N/A
10121	PGSC0003DMT400084733	LIGULELESS1 protein	4.7	3590	TTGACAGAAGATAGAGCAC	1.6	NA	#N/A
10131	PGSC0003DMT400084733	LIGULELESS1 protein	4.7	3590	TTGACAGAAGATAGATAGCAC	1.5	NA	#N/A
10141	PGSC0003DMT400084733	LIGULELESS1 protein	4.7	3590	TTGACAGAAGATATAGAGCAC	1.1	NA	#N/A
10161	PGSC0003DMT400084733	LIGULELESS1 protein	4.7	3590	TTTACAGAAGATAGAGAGCAC	2.2	NA	#N/A
1421	PGSC0003DMT400015155	GAMYB-like2	4.4	1813	TTTGGATTGAAGGGAGCTTTA	1.6	NA	#N/A
1471	PGSC0003DMT400015156	GAMYB-like2	4.4	1813	TTTGGATTGAAGGGAGCTTTA	1.6	NA	#N/A
2671	PGSC0003DMT400030579	Conserved gene of unknown function	4	378	TTCCATGAGACTGTTTTTG	3.3	PGSC0003DMG400029073	Dual specificity protein phosphatase
2771	PGSC0003DMT400030580	Conserved gene of unknown function	4	378	TTCCATGAGACTGTTTTTG	3.3	PGSC0003DMG400029073	Dual specificity protein phosphatase
2832	PGSC0003DMT400030581	Conserved gene of unknown function	4	378	TTCCATGAGACTGTTTTTG	3.3	PGSC0003DMG400029073	Dual specificity protein phosphatase
2372	PGSC0003DMT400027651	Superoxide dismutase [Cu-Zn] 2	3.6	181	TGTGTTCTCAGGTCACCCCA	1.1	PGSC0003DMG400004715	Trichohyalin
2382	PGSC0003DMT400027651	Superoxide dismutase [Cu-Zn] 2	3.6	181	TGTGTTCTCAGGTCGCCCC	2.75	PGSC0003DMG400004715	Trichohyalin
2392	PGSC0003DMT400027651	Superoxide dismutase [Cu-Zn] 2	3.6	181	TGTGTTCTCAGGTCGCCCCT	8.9	PGSC0003DMG400004715	Trichohyalin
2401	PGSC0003DMT400027651	Superoxide dismutase [Cu-Zn] 2	3.6	181	TGTGTTCTCAGGTCGCCCCTG	63.6666666666667	PGSC0003DMG400004715	Trichohyalin
6921	PGSC0003DMT400066799	GRAS family transcription factor	3.4	1622	TTGAGCCGCGTCAATATCTC	2.4	NA	#N/A
1731	PGSC0003DMT400017696	YA3	3.1	740	TAGCCAAGGATGACTTGCCG	1.5	NA	#N/A
1761	PGSC0003DMT400017697	YA3	3.1	691	TAGCCAAGGATGACTTGCCG	1.5	NA	#N/A
9812	PGSC0003DMT400079338	Growth-regulating factor 4	3.1	279	TTCCACAGCTTTCTTGAACTC	1.9	NA	#N/A
9842	PGSC0003DMT400079338	Growth-regulating factor 4	3.1	279	TTCCGCAGCTTTCTTGAACTG	1.1	NA	#N/A
9851	PGSC0003DMT400079338	Growth-regulating factor 4	3.1	279	TTCTACAGCTTTCTTGAAC	4.9	NA	#N/A
1722	PGSC0003DMT400017696	YA3	3	740	TAGCCAAGGATGACTTGCC	2.65	NA	#N/A
1751	PGSC0003DMT400017697	YA3	3	691	TAGCCAAGGATGACTTGCC	2.65	NA	#N/A
9982	PGSC0003DMT400082489	E3 ubiquitin-protein ligase RING1	2.9	718	TGTCACATTTAACTCCATCC	3	PGSC0003DMG400004697	4Fe-4S ferredoxin, iron-sulfur binding
6792	PGSC0003DMT400062489	Auxin response factor 16	2.6	1499	TGCCTGGCTCCCTGTATGCCA	7.3	NA	#N/A
2100	PGSC0003DMT400000658	Conserved gene of unknown function	2.5	1701	GCCTTGGACTCAACTCTTGTC	3	NA	#N/A
1692	PGSC0003DMT400016976	Conserved gene of unknown function	2.5	309	TCAAAACCCTCGCTCTCGT	2.2	PGSC0003DMG400013938	Gene of unknown function
2251	PGSC0003DMT400025436	RGC1	2.2	777	TCTTGCCAATACCGCCCAT	1.1	PGSC0003DMG400030780	Gene of unknown function
2271	PGSC0003DMT400025436	RGC1	2.2	777	TCTTGCCAATACCGCCCATTCT	2.4	PGSC0003DMG400030780	Gene of unknown function
2281	PGSC0003DMT400025437	RGC1	2.2	777	TCTTGCCAATACCGCCCAT	1.1	PGSC0003DMG400030780	Gene of unknown function
2301	PGSC0003DMT400025437	RGC1	2.2	777	TCTTGCCAATACCGCCCATTCT	2.4	PGSC0003DMG400030780	Gene of unknown function
2313	PGSC0003DMT400025438	RGC1	2.2	777	TCTTGCCAATACCGCCCAT	1.1	PGSC0003DMG400030780	Gene of unknown function
2331	PGSC0003DMT400025438	RGC1	2.2	777	TCTTGCCAATACCGCCCATTCT	2.4	PGSC0003DMG400030780	Gene of unknown function
2342	PGSC0003DMT400025439	RGC1	2.2	777	TCTTGCCAATACCGCCCAT	1.1	PGSC0003DMG400030780	Gene of unknown function
2362	PGSC0003DMT400025439	RGC1	2.2	777	TCTTGCCAATACCGCCCATTCT	2.4	PGSC0003DMG400030780	Gene of unknown function
4731	PGSC0003DMT400048034	Auxin response factor 8-1	2.2	2735	TGAAGCTGCCAGCATGATC	2.2	NA	#N/A
6471	PGSC0003DMT400058647	Resistance protein PSH-RGH6	2.2	937	TCTTGCCAATACCGCCCAT	1.1	PGSC0003DMG400030780	Gene of unknown function
6492	PGSC0003DMT400058647	Resistance protein PSH-RGH6	2.2	937	TCTTGCCAATACCGCCCATTCT	2.4	PGSC0003DMG400030780	Gene of unknown function
2681	PGSC0003DMT400030579	Conserved gene of unknown function	2.1	378	TTCCATGAGACTGTTTTTGGGT	8.73333333333333	PGSC0003DMG400029073	Dual specificity protein phosphatase
2691	PGSC0003DMT400030579	Conserved gene of unknown function	2.1	378	TTCCATGAGACTGTTTTTT	2.2	PGSC0003DMG400029073	Dual specificity protein phosphatase
2781	PGSC0003DMT400030580	Conserved gene of unknown function	2.1	378	TTCCATGAGACTGTTTTTGGGT	8.73333333333333	PGSC0003DMG400029073	Dual specificity protein phosphatase
2791	PGSC0003DMT400030580	Conserved gene of unknown function	2.1	378	TTCCATGAGACTGTTTTTT	2.2	PGSC0003DMG400029073	Dual specificity protein phosphatase
2841	PGSC0003DMT400030581	Conserved gene of unknown function	2.1	378	TTCCATGAGACTGTTTTTGGGT	8.73333333333333	PGSC0003DMG400029073	Dual specificity protein phosphatase
2851	PGSC0003DMT400030581	Conserved gene of unknown function	2.1	378	TTCCATGAGACTGTTTTTT	2.2	PGSC0003DMG400029073	Dual specificity protein phosphatase
9751	PGSC0003DMT400078253	UDP-glucosyltransferase	2	2327	TCTGTGCCGAGTCAAACTACCT	1.1	NA	#N/A
9762	PGSC0003DMT400078254	UDP-glucosyltransferase	2	2204	TCTGTGCCGAGTCAAACTACCT	1.1	NA	#N/A
9911	PGSC0003DMT400079716	AGO1-1	2	723	TCGCTTGGTGCAGGTCGGGACCT	3.73333333333333	NA	#N/A
9922	PGSC0003DMT400079716	AGO1-1	2	723	TCGCTTGGTGCAGGTCGGGG	1.9	NA	#N/A
1812	PGSC0003DMT400020005	Tir-nbs-lrr resistance protein	1.9	2658	TGTTAAGGATTCTAATTGGC	1.5	PGSC0003DMG400008697	NBS-coding resistance gene protein
1821	PGSC0003DMT400020005	Tir-nbs-lrr resistance protein	1.9	2658	TGTTAAGGATTCTAATTGGCT	10.6333333333333	PGSC0003DMG400008697	NBS-coding resistance gene protein
6961	PGSC0003DMT400067962	ATP binding protein	1.9	936	TGTTAAGGATTCTAATTGGC	1.5	PGSC0003DMG402026432	NBS-coding resistance gene protein
6982	PGSC0003DMT400067963	NBS-coding resistance gene protein	1.9	1536	TGTTAAGGATTCTAATTGGC	1.5	PGSC0003DMG402026432	NBS-coding resistance gene protein
6992	PGSC0003DMT400067963	NBS-coding resistance gene protein	1.9	1536	TGTTAAGGATTCTAATTGGCT	10.6333333333333	PGSC0003DMG402026432	NBS-coding resistance gene protein
7052	PGSC0003DMT400067981	ATP binding protein	1.9	995	TGTTAAGGATTCTAATTGGC	1.5	PGSC0003DMG400008697	NBS-coding resistance gene protein
7062	PGSC0003DMT400067981	ATP binding protein	1.9	995	TGTTAAGGATTCTAATTGGCT	10.6333333333333	PGSC0003DMG400008697	NBS-coding resistance gene protein
7102	PGSC0003DMT400067982	ATP binding protein	1.9	995	TGTTAAGGATTCTAATTGGC	1.5	PGSC0003DMG400008697	NBS-coding resistance gene protein
7113	PGSC0003DMT400067982	ATP binding protein	1.9	995	TGTTAAGGATTCTAATTGGCT	10.6333333333333	PGSC0003DMG400008697	NBS-coding resistance gene protein
8301	PGSC0003DMT400072322	YA1	1.6	766	TAGCCAAGGATGACTTGCC	2.65	NA	#N/A
8312	PGSC0003DMT400072322	YA1	1.6	766	TAGCCAAGGATGACTTGCCG	1.5	NA	#N/A
8331	PGSC0003DMT400072323	YA1	1.6	662	TAGCCAAGGATGACTTGCC	2.65	NA	#N/A
8342	PGSC0003DMT400072323	YA1	1.6	662	TAGCCAAGGATGACTTGCCG	1.5	NA	#N/A
8362	PGSC0003DMT400072324	YA1	1.6	656	TAGCCAAGGATGACTTGCC	2.65	NA	#N/A
8371	PGSC0003DMT400072324	YA1	1.6	656	TAGCCAAGGATGACTTGCCG	1.5	NA	#N/A
10711	PGSC0003DMT400012061	Hcr2-0A	1.4	145	TATCTCCTAAATCAAGAAC	1.9	PGSC0003DMG400017966	Hcr2-p3
10810	PGSC0003DMT400012061	Hcr2-0A	1.4	145	TATCTCCTAAATCAAGAACT	1.5	PGSC0003DMG400017966	Hcr2-p3
11010	PGSC0003DMT400012061	Hcr2-0A	1.4	145	TATCTCCTAAATCAAGAACTTG	3.45	PGSC0003DMG400017966	Hcr2-p3
11110	PGSC0003DMT400012062	Hcr2-0A	1.4	1609	TATCTCCTAAATCAAGAAC	1.9	PGSC0003DMG400017966	Hcr2-p3
11211	PGSC0003DMT400012062	Hcr2-0A	1.4	1609	TATCTCCTAAATCAAGAACT	1.5	PGSC0003DMG400017966	Hcr2-p3
11410	PGSC0003DMT400012062	Hcr2-0A	1.4	1609	TATCTCCTAAATCAAGAACTTG	3.45	PGSC0003DMG400017966	Hcr2-p3
4901	PGSC0003DMT400054298	Hcr9-Avr9-hir2	1.4	1861	TATCTCCTAAATCAAGAAC	1.9	PGSC0003DMG400017966	Hcr2-p3
4931	PGSC0003DMT400054298	Hcr9-Avr9-hir2	1.4	1861	TATCTCCTAAATCAAGAACTTG	3.45	PGSC0003DMG400017966	Hcr2-p3
6512	PGSC0003DMT400061301	Cf-2.2	1.4	1216	TATCTCCTAAATCAAGAACT	1.5	PGSC0003DMG400017966	Hcr2-p3
6602	PGSC0003DMT400061323	Hcr2-p3	1.4	883	TATCTCCTAAATCAAGAACT	1.5	PGSC0003DMG400017966	Hcr2-p3
7710	PGSC0003DMT400008150	Conserved gene of unknown function	1.3	445	TCAAAACCCTCGCTCTCGT	2.2	PGSC0003DMG400013938	Gene of unknown function
8010	PGSC0003DMT400008151	Conserved gene of unknown function	1.3	445	TCAAAACCCTCGCTCTCGT	2.2	PGSC0003DMG400013938	Gene of unknown function
10010	PGSC0003DMT400010966	NBS-LRR protein	1.3	205	TCTTGCCAATACCGCCCAT	1.1	PGSC0003DMG400030780	Gene of unknown function
10210	PGSC0003DMT400010966	NBS-LRR protein	1.3	205	TCTTGCCAATACCGCCCATTCT	2.4	PGSC0003DMG400030780	Gene of unknown function
1851	PGSC0003DMT400020359	NBS-LRR protein	1.3	552	TCTTGCCAATACCGCCCAT	1.1	NA	#N/A
1861	PGSC0003DMT400020360	NBS-LRR protein	1.3	552	TCTTGCCAATACCGCCCAT	1.1	NA	#N/A
3612	PGSC0003DMT400034817	Fragment	1.3	287	TCAAAACCCTCGCTCTCGT	2.2	PGSC0003DMG400013938	Gene of unknown function
4911	PGSC0003DMT400054298	Hcr9-Avr9-hir2	1.3	1861	TATCTCCTAAATCAAGAACT	1.5	PGSC0003DMG400017966	Hcr2-p3
4921	PGSC0003DMT400054298	Hcr9-Avr9-hir2	1.3	1861	TATCTCCTAAATCAAGAACTT	15	PGSC0003DMG400017966	Hcr2-p3
6502	PGSC0003DMT400061301	Cf-2.2	1.3	1216	TATCTCCTAAATCAAGAAC	1.9	PGSC0003DMG400017966	Hcr2-p3
6532	PGSC0003DMT400061301	Cf-2.2	1.3	1216	TATCTCCTAAATCAAGAACTTG	3.45	PGSC0003DMG400017966	Hcr2-p3
6591	PGSC0003DMT400061323	Hcr2-p3	1.3	883	TATCTCCTAAATCAAGAAC	1.9	PGSC0003DMG400017966	Hcr2-p3
6621	PGSC0003DMT400061323	Hcr2-p3	1.3	883	TATCTCCTAAATCAAGAACTTG	3.45	PGSC0003DMG400017966	Hcr2-p3
6752	PGSC0003DMT400062366	Resistance protein PSH-RGH6	1.3	633	TCTTGCCAATACCGCCCAT	1.1	PGSC0003DMG400030780	Gene of unknown function
6771	PGSC0003DMT400062366	Resistance protein PSH-RGH6	1.3	633	TCTTGCCAATACCGCCCATTCT	2.4	PGSC0003DMG400030780	Gene of unknown function
8411	PGSC0003DMT400009562	ATP binding protein	1.2	2683	ACTACGTTTAAATTCTGAAT	2.4	NA	#N/A
3431	PGSC0003DMT400032413	ATP binding protein	1.2	1797	TTTTAGCAAGAGTTGTTTTCCCT	2.7	NA	#N/A
8471	PGSC0003DMT400072745	LIGULELESS1 protein	1.2	1460	TTGACAGAAGATAGACAGCAC	1.9	NA	#N/A
8531	PGSC0003DMT400072745	LIGULELESS1 protein	1.2	1460	TTGACAGAAGATAGATAGCAC	1.5	NA	#N/A
8541	PGSC0003DMT400072745	LIGULELESS1 protein	1.2	1460	TTGACAGAAGATATAGAGCAC	1.1	NA	#N/A
8601	PGSC0003DMT400072746	LIGULELESS1 protein	1.2	1460	TTGACAGAAGATAGACAGCAC	1.9	NA	#N/A
8661	PGSC0003DMT400072746	LIGULELESS1 protein	1.2	1460	TTGACAGAAGATAGATAGCAC	1.5	NA	#N/A
8672	PGSC0003DMT400072746	LIGULELESS1 protein	1.2	1460	TTGACAGAAGATATAGAGCAC	1.1	NA	#N/A
1802	PGSC0003DMT400020005	Tir-nbs-lrr resistance protein	0.97	2472	TGATCTAATGTCAGAAAGGAA	1.9	PGSC0003DMG400008697	NBS-coding resistance gene protein
4832	PGSC0003DMT400053047	Tir-nbs-lrr resistance protein	0.97	595	TTTTTCCTATTCCACCCATGCCA	2.8	NA	#N/A
7022	PGSC0003DMT400067981	ATP binding protein	0.97	809	TGATCTAATGTCAGAAAGG	1.7	PGSC0003DMG400008697	NBS-coding resistance gene protein
7031	PGSC0003DMT400067981	ATP binding protein	0.97	809	TGATCTAATGTCAGAAAGGA	8.7	PGSC0003DMG400008697	NBS-coding resistance gene protein
7041	PGSC0003DMT400067981	ATP binding protein	0.97	809	TGATCTAATGTCAGAAAGGAA	1.9	PGSC0003DMG400008697	NBS-coding resistance gene protein
7071	PGSC0003DMT400067982	ATP binding protein	0.97	809	TGATCTAATGTCAGAAAGG	1.7	PGSC0003DMG400008697	NBS-coding resistance gene protein
7081	PGSC0003DMT400067982	ATP binding protein	0.97	809	TGATCTAATGTCAGAAAGGA	8.7	PGSC0003DMG400008697	NBS-coding resistance gene protein
7091	PGSC0003DMT400067982	ATP binding protein	0.97	809	TGATCTAATGTCAGAAAGGAA	1.9	PGSC0003DMG400008697	NBS-coding resistance gene protein
7122	PGSC0003DMT400067983	ATP binding protein	0.97	809	TGATCTAATGTCAGAAAGG	1.7	PGSC0003DMG400008697	NBS-coding resistance gene protein
7132	PGSC0003DMT400067983	ATP binding protein	0.97	809	TGATCTAATGTCAGAAAGGA	8.7	PGSC0003DMG400008697	NBS-coding resistance gene protein
7142	PGSC0003DMT400067983	ATP binding protein	0.97	809	TGATCTAATGTCAGAAAGGAA	1.9	PGSC0003DMG400008697	NBS-coding resistance gene protein
3462	PGSC0003DMT400033096	Zeatin O-glucosyltransferase	0.86	213	TCCACAATGACTCATGAACCC	2.7	PGSC0003DMG401027258 PGSC0003DMG402027258	#N/A
3472	PGSC0003DMT400033096	Zeatin O-glucosyltransferase	0.86	213	TCCGCAATGACTCATGAACCC	3.05	PGSC0003DMG401027258 PGSC0003DMG402027258	#N/A
3492	PGSC0003DMT400033718	Conserved gene of unknown function	0.86	315	CGACGAAAATCCACGATGATC	1.5	NA	#N/A
3642	PGSC0003DMT400035048	Gene of unknown function	0.86	461	AAACATTGTACTCTTTCTCT	2.2	PGSC0003DMG400013938	Gene of unknown function
5051	PGSC0003DMT400054420	PHAVOLUTA-like HD-ZIPIII protein	0.86	844	TCGGACCAGGCTTCATTCCCG	1.4	NA	#N/A
5132	PGSC0003DMT400054420	PHAVOLUTA-like HD-ZIPIII protein	0.86	844	TCGGACCAGGCTTGATTCCCC	1.3	NA	#N/A
5272	PGSC0003DMT400054421	PHAVOLUTA-like HD-ZIPIII protein	0.86	844	TCGGACCAGGCTTCATTCCCG	1.4	NA	#N/A
5351	PGSC0003DMT400054421	PHAVOLUTA-like HD-ZIPIII protein	0.86	844	TCGGACCAGGCTTGATTCCCC	1.3	NA	#N/A
5491	PGSC0003DMT400054422	PHAVOLUTA-like HD-ZIPIII protein	0.86	841	TCGGACCAGGCTTCATTCCCG	1.4	NA	#N/A
5572	PGSC0003DMT400054422	PHAVOLUTA-like HD-ZIPIII protein	0.86	841	TCGGACCAGGCTTGATTCCCC	1.3	NA	#N/A
5712	PGSC0003DMT400054423	PHAVOLUTA-like HD-ZIPIII protein	0.86	233	TCGGACCAGGCTTCATTCCCG	1.4	NA	#N/A
5792	PGSC0003DMT400054423	PHAVOLUTA-like HD-ZIPIII protein	0.86	233	TCGGACCAGGCTTGATTCCCC	1.3	NA	#N/A
8681	PGSC0003DMT400073679	Gene of unknown function	0.86	372	CGACGAAAATCCACGATGATC	1.5	NA	#N/A
9661	PGSC0003DMT400077573	Late blight resistance protein	0.86	210	CGACGAAAATCCACGATGATC	1.5	NA	#N/A
10171	PGSC0003DMT400087316	Gene of unknown function	0.86	199	CGACGAAAATCCACGATGATC	1.5	NA	#N/A
10181	PGSC0003DMT400088164	Gene of unknown function	0.86	153	CGACGAAAATCCACGATGATC	1.5	NA	#N/A
6100	PGSC0003DMT400004320	ATPUP11	0.81	646	ATTATCCTAGGTCGGAACAAGTT	2.7	NA	#N/A
3713	PGSC0003DMT400036212	Gene of unknown function	0.81	196	ATAGGTGAAATGCACTGGGC	3.55	PGSC0003DMG400013938	Gene of unknown function
3722	PGSC0003DMT400036212	Gene of unknown function	0.81	196	ATAGGTGAAATGCACTGGGCC	1.9	PGSC0003DMG400013938	Gene of unknown function
6051	PGSC0003DMT400055519	Auxin response factor ARF16	0.81	2024	TGCCTGGCTCCCTGTATGCCA	7.3	NA	#N/A
6061	PGSC0003DMT400055522	Auxin response factor ARF16	0.81	2024	TGCCTGGCTCCCTGTATGCCA	7.3	NA	#N/A
8281	PGSC0003DMT400069916	Proline transporter 3	0.81	793	ATTATCCTAGGTCGGAACAAGTT	2.7	PGSC0003DMG400016207	Threonine endopeptidase
11100	PGSC0003DMT400005011	NBS-LRR protein	0.78	575	TTTTAGCAAGAGTTGTTTTCCCT	2.7	NA	#N/A
5951	PGSC0003DMT400055333	Cc-nbs-lrr resistance protein	0.76	496	CCTTGCCTACACCGCCCATGCC	1.1	NA	#N/A
5991	PGSC0003DMT400055333	Cc-nbs-lrr resistance protein	0.76	496	TCTTGCCTACACCGCCCATGCCT	1.5	NA	#N/A
6002	PGSC0003DMT400055334	Cc-nbs-lrr resistance protein	0.76	913	CCTTGCCTACACCGCCCATGCC	1.1	NA	#N/A
6041	PGSC0003DMT400055334	Cc-nbs-lrr resistance protein	0.76	913	TCTTGCCTACACCGCCCATGCCT	1.5	NA	#N/A
7111	PGSC0003DMT400007478	Serine-threonine protein kinase, plant-type	0.75	1574	TTATGTGAAAGGTTTAGGTAA	3	NA	#N/A
12711	PGSC0003DMT400013200	Transporter	0.75	1193	AATGTACTGAGAACATGATCTTA	1.5	NA	#N/A
12810	PGSC0003DMT400013201	Transporter	0.75	1275	AATGTACTGAGAACATGATCTTA	1.5	NA	#N/A
2062	PGSC0003DMT400020801	DNA binding protein	0.75	1653	TCGGACCAGGCTTGATTCCCC	1.3	NA	#N/A
3501	PGSC0003DMT400033881	Prolyl 4-hydroxylase	0.7	901	GAATTAGTGAGTAGAATAGAGTC	1.75	NA	#N/A
3511	PGSC0003DMT400033882	Prolyl 4-hydroxylase	0.7	177	GAATTAGTGAGTAGAATAGAGTC	1.75	NA	#N/A
4122	PGSC0003DMT400042194	Resistance protein PSH-RGH7	0.7	562	TCTTGCCAATACCGCCCAT	1.1	PGSC0003DMG400030780	Gene of unknown function
4291	PGSC0003DMT400046646	ATFRO8/FRO8	0.65	2561	TTTGTGCCGAGTCAAACTACCTC	1.1	NA	#N/A
4311	PGSC0003DMT400046647	ATFRO8/FRO8	0.65	2352	TTTGTGCCGAGTCAAACTACCTC	1.1	NA	#N/A
1981	PGSC0003DMT400020801	DNA binding protein	0.62	1653	TCGGACCAGGCTTCATTCCCG	1.4	NA	#N/A
9671	PGSC0003DMT400077639	Avr9/Cf-9 rapidly elicited protein 4	0.6	945	TCACATTTGAACTCTTATCA	3.7	PGSC0003DMG400030207	Avr9/Cf-9 rapidly elicited protein 4
9711	PGSC0003DMT400077640	Avr9/Cf-9 rapidly elicited protein 4	0.6	945	TCACATTTGAACTCTTATCA	3.7	PGSC0003DMG400030207	Avr9/Cf-9 rapidly elicited protein 4
3521	PGSC0003DMT400034059	Leucine-rich repeat-containing protein	0.59	616	TCTTGCCAATACCGCCCAT	1.1	PGSC0003DMG400030780	Gene of unknown function
3542	PGSC0003DMT400034059	Leucine-rich repeat-containing protein	0.59	616	TCTTGCCAATACCGCCCATTCT	2.4	PGSC0003DMG400030780	Gene of unknown function
6702	PGSC0003DMT400062099	Inward rectifying potassium channel	0.59	2197	TCCATGTCTGAGGATAACCGTT	1.5	NA	#N/A
8692	PGSC0003DMT400073734	Conserved gene of unknown function	0.59	63	AGAGAGTAGTGTGGAGGTAA	1.5	NA	#N/A
6911	PGSC0003DMT400007477	Serine-threonine protein kinase, plant-type	0.55	179	TTCCATGAGACTGTTTTTGGGT	8.73333333333333	NA	#N/A
7011	PGSC0003DMT400007477	Serine-threonine protein kinase, plant-type	0.55	179	TTCCATGAGACTGTTTTTT	2.2	NA	#N/A
2131	PGSC0003DMT400024123	Disease resistance protein RGA4	0.54	742	TCTTTCCTACTCCTCCCAT	2.4	NA	#N/A
2142	PGSC0003DMT400024123	Disease resistance protein RGA4	0.54	742	TCTTTCCTACTCCTCCCATA	1.85	NA	#N/A
2951	PGSC0003DMT400030829	PHAVOLUTA-like HD-ZIPIII protein	0.54	737	TCGGACCAGGCTTCATTCCCG	1.4	NA	#N/A
3031	PGSC0003DMT400030829	PHAVOLUTA-like HD-ZIPIII protein	0.54	737	TCGGACCAGGCTTGATTCCCC	1.3	NA	#N/A
4222	PGSC0003DMT400044306	Oligopeptide transporter	0.54	2059	CTCGGATCCTCCAAGAATGCC	2.2	NA	#N/A
4242	PGSC0003DMT400044306	Oligopeptide transporter	0.54	2059	GTCAGATCCTTCAAAAGTAGTT	1.5	NA	#N/A
4251	PGSC0003DMT400044306	Oligopeptide transporter	0.54	2059	GTCGGATCCTCCAAAAATGCACTT	2.2	NA	#N/A
4261	PGSC0003DMT400044306	Oligopeptide transporter	0.54	2059	GTCGGATCTTCCAAAAATGCACT	1.1	NA	#N/A
4852	PGSC0003DMT400054250	NBS-LRR resistance protein	0.54	889	TCTTTCCTACTCCTCCCAT	2.4	NA	#N/A
4861	PGSC0003DMT400054250	NBS-LRR resistance protein	0.54	889	TCTTTCCTACTCCTCCCATA	1.85	NA	#N/A
8081	PGSC0003DMT400068752	LIGULELESS1 protein	0.54	1140	TTGACAGAAGATAGACAGCAC	1.9	NA	#N/A
8142	PGSC0003DMT400068752	LIGULELESS1 protein	0.54	1140	TTGACAGAAGATAGAGCAC	1.6	NA	#N/A
8152	PGSC0003DMT400068752	LIGULELESS1 protein	0.54	1140	TTGACAGAAGATAGATAGCAC	1.5	NA	#N/A
8161	PGSC0003DMT400068752	LIGULELESS1 protein	0.54	1140	TTGACAGAAGATATAGAGCAC	1.1	NA	#N/A
8182	PGSC0003DMT400068752	LIGULELESS1 protein	0.54	1140	TTTACAGAAGATAGAGAGCAC	2.2	NA	#N/A
8231	PGSC0003DMT400069313	ARGONAUTE 1	0.54	495	TCGCTTGGTGCAGGTCGGGACCT	3.73333333333333	NA	#N/A
8241	PGSC0003DMT400069313	ARGONAUTE 1	0.54	495	TCGCTTGGTGCAGGTCGGGG	1.9	NA	#N/A
9621	PGSC0003DMT400076092	Disease resistance protein RGA3	0.54	777	TCTTTCCTACTCCTCCCAT	2.4	NA	#N/A
9631	PGSC0003DMT400076092	Disease resistance protein RGA3	0.54	777	TCTTTCCTACTCCTCCCATA	1.85	NA	#N/A
10610	PGSC0003DMT400012051	Hcr2-0B	0.48	945	TGGTATTGTTCCGTTCAGGGA	3.3	NA	#N/A
3552	PGSC0003DMT400034063	Disease resistance protein Gpa2	0.48	550	TCTTGCCAATACCGCCCAT	1.1	PGSC0003DMG400030780	Gene of unknown function
3572	PGSC0003DMT400034063	Disease resistance protein Gpa2	0.48	550	TCTTGCCAATACCGCCCATTCT	2.4	PGSC0003DMG400030780	Gene of unknown function
3582	PGSC0003DMT400034064	Disease resistance protein Gpa2	0.48	641	TCTTGCCAATACCGCCCAT	1.1	PGSC0003DMG400030780	Gene of unknown function
3602	PGSC0003DMT400034064	Disease resistance protein Gpa2	0.48	641	TCTTGCCAATACCGCCCATTCT	2.4	PGSC0003DMG400030780	Gene of unknown function
3771	PGSC0003DMT400037716	MYB transcription factor MYB84	0.48	300	TGAAGTTTAAGAATTAATTCT	1.6	PGSC0003DMG400014550	MYB transcription factor MYB84
9772	PGSC0003DMT400079316	Conserved gene of unknown function	0.48	706	TCTGTACACAAGGAACGATT	1.6	PGSC0003DMG400008697	NBS-coding resistance gene protein
8710	PGSC0003DMT400010939	Disease resistance protein	0.43	1084	ATGGAAGGGAGAATATCCAGG	2.4	NA	#N/A
8911	PGSC0003DMT400010939	Disease resistance protein	0.43	1084	ATGGAAGGGCGAATATCCAGGA	1.1	NA	#N/A
9311	PGSC0003DMT400010940	Disease resistance protein	0.43	1084	ATGGAAGGGAGAATATCCAGG	2.4	NA	#N/A
9510	PGSC0003DMT400010940	Disease resistance protein	0.43	1084	ATGGAAGGGCGAATATCCAGGA	1.1	NA	#N/A
1501	PGSC0003DMT400016105	Tospovirus resistance protein A	0.43	1887	TCCCACAGCTTTCTTGAACTT	3	NA	#N/A
2522	PGSC0003DMT400029301	Endoribonuclease Dicer homolog	0.43	3364	TCGATAAACCTCTGCATCCAT	1.9	NA	#N/A
3672	PGSC0003DMT400035185	Prf	0.43	4007	TGTCAAAGATGAAGGAGATA	1.9	NA	#N/A
3742	PGSC0003DMT400036690	Multidrug Resistance associated Protein 1	0.43	294	CCCAGTGTAATCCCAAAAGTTGA	1.6	NA	#N/A
10410	PGSC0003DMT400011674	Epsin, N-terminal; ENTH/VHS	0.38	1984	CGTGGAGACTGTTGAATAC	1.1	PGSC0003DMG400029586	Resistance protein PSH-RGH6
6711	PGSC0003DMT400007477	Serine-threonine protein kinase, plant-type	0.32	179	TTCCATGAAAGTGTTTTTGG	1.4	NA	#N/A
6811	PGSC0003DMT400007477	Serine-threonine protein kinase, plant-type	0.32	179	TTCCATGAAAGTGTTTTTGGAT	14.2	NA	#N/A
7211	PGSC0003DMT400007478	Serine-threonine protein kinase, plant-type	0.32	170	TTCCATGAAAGTGTTTTTGG	1.4	NA	#N/A
7310	PGSC0003DMT400007478	Serine-threonine protein kinase, plant-type	0.32	170	TTCCATGAAAGTGTTTTTGGAT	14.2	NA	#N/A
7411	PGSC0003DMT400007478	Serine-threonine protein kinase, plant-type	0.32	170	TTCCATGAGACTGTTTTTG	3.3	NA	#N/A
7510	PGSC0003DMT400007478	Serine-threonine protein kinase, plant-type	0.32	170	TTCCATGAGACTGTTTTTGGGT	8.73333333333333	NA	#N/A
7610	PGSC0003DMT400007478	Serine-threonine protein kinase, plant-type	0.32	170	TTCCATGAGACTGTTTTTT	2.2	NA	#N/A
1321	PGSC0003DMT400013873	Gene of unknown function	0.32	197	CCGAGAAATCCGTCTGTGACCCGC	2.5	PGSC0003DMG400022369	Dead box ATP-dependent RNA helicase
1331	PGSC0003DMT400013873	Gene of unknown function	0.32	197	CCGAGAAATTCGTCTGTGACCTGC	1.6	PGSC0003DMG400022369	Dead box ATP-dependent RNA helicase
3441	PGSC0003DMT400032846	Conserved gene of unknown function	0.32	287	TGAGCCGAGATTGGTGTCTATG	1.6	PGSC0003DMG400004697	4Fe-4S ferredoxin, iron-sulfur binding
3882	PGSC0003DMT400039719	Conserved gene of unknown function	0.32	1418	TTATGCGAAAGGTTTAGGAAC	1.9	PGSC0003DMG400029073	Dual specificity protein phosphatase
3892	PGSC0003DMT400039719	Conserved gene of unknown function	0.32	1418	TTATGTGAAAGGTTTAGGTAA	3	PGSC0003DMG400029073	Dual specificity protein phosphatase
4951	PGSC0003DMT400054298	Hcr9-Avr9-hir2	0.32	1862	TTATCTCCTAAATCAAGAACT	26.9666666666667	PGSC0003DMG400017966	Hcr2-p3
3792	PGSC0003DMT400038169	Hcr2-2A	0.31	1099	TATCTCCTAAATCAAGAAC	1.9	PGSC0003DMG402025507	Hcr2-0A
3801	PGSC0003DMT400038169	Hcr2-2A	0.31	1099	TATCTCCTAAATCAAGAACT	1.5	PGSC0003DMG402025507	Hcr2-0A
3811	PGSC0003DMT400038169	Hcr2-2A	0.31	1099	TATCTCCTAAATCAAGAACTT	15	PGSC0003DMG402025507	Hcr2-0A
3821	PGSC0003DMT400038169	Hcr2-2A	0.31	1099	TATCTCCTAAATCAAGAACTTG	3.45	PGSC0003DMG402025507	Hcr2-0A
4231	PGSC0003DMT400044306	Oligopeptide transporter	0.31	2059	GTCAGATCCTCCAAAAGTGTACT	1.5	NA	#N/A
4281	PGSC0003DMT400046646	ATFRO8/FRO8	0.31	2561	TCTGTGCCGAGTCAAACTACCT	1.1	NA	#N/A
4301	PGSC0003DMT400046647	ATFRO8/FRO8	0.31	2352	TCTGTGCCGAGTCAAACTACCT	1.1	NA	#N/A
6802	PGSC0003DMT400062712	Cf-2.1	0.31	859	TATCTCCTAAATCAAGAAC	1.9	PGSC0003DMG400017967	Hcr2-0B
6813	PGSC0003DMT400062712	Cf-2.1	0.31	859	TATCTCCTAAATCAAGAACT	1.5	PGSC0003DMG400017967	Hcr2-0B
6832	PGSC0003DMT400062712	Cf-2.1	0.31	859	TATCTCCTAAATCAAGAACTTG	3.45	PGSC0003DMG400017967	Hcr2-0B
1351	PGSC0003DMT400014121	Hcr2-0A	0.27	1746	TTCAACTGAAGATAAATCTCC	2.4	PGSC0003DMG400017966	Hcr2-p3
3752	PGSC0003DMT400037000	Per1-like family protein	0.27	1343	AAAAAAAGGATAGTTTAGATG	2.4	NA	#N/A
6542	PGSC0003DMT400061303	Hcr2-0B	0.27	1888	TATCTCCTAAATCAAGAAC	1.9	PGSC0003DMG400017966	Hcr2-p3
6942	PGSC0003DMT400067471	Hcr2-2A	0.27	1937	TTCAACTGAAGATAAATCTCC	2.4	NA	#N/A
10001	PGSC0003DMT400083857	Cf-2.2	0.27	262	TGTCACATTTAACTCCATCC	3	PGSC0003DMG400004697	4Fe-4S ferredoxin, iron-sulfur binding
46	PGSC0003DMT400006735	DNA binding protein	0.24	1395	CTCGGACCAGGCTTCATTCC	2.7	NA	#N/A
93	PGSC0003DMT400006735	DNA binding protein	0.24	1395	TTCGGACCAGGCTTCATTCCC	111.666666666667	NA	#N/A
94	PGSC0003DMT400006735	DNA binding protein	0.24	1395	TTCGGACCAGGCTTCATTCCCC	48.3333333333333	NA	#N/A
9932	PGSC0003DMT400080748	Hcr2-0B	0.23	474	TTGAGGTCCTTGAGGAATGCA	1.5	PGSC0003DMG400005538	Hcr2-0A
7100	PGSC0003DMT400004938	Component of oligomeric golgi complex	0.22	98	ACAACATACCCAGTGAAATCGCAC	1.6	PGSC0003DMG400011324	Vesicle-associated membrane protein 724
8100	PGSC0003DMT400004938	Component of oligomeric golgi complex	0.22	98	ACAACATATCCAATGAAATCTCAC	1.5	PGSC0003DMG400011324	Vesicle-associated membrane protein 724
9100	PGSC0003DMT400004938	Component of oligomeric golgi complex	0.22	98	ATAACATATCCAGTGTAGTCCTA	1.1	PGSC0003DMG400011324	Vesicle-associated membrane protein 724
1832	PGSC0003DMT400020005	Tir-nbs-lrr resistance protein	0.22	2395	TTTTTCCTATTCCACCCATGCC	3.8	PGSC0003DMG400008697	NBS-coding resistance gene protein
1841	PGSC0003DMT400020005	Tir-nbs-lrr resistance protein	0.22	2395	TTTTTCCTATTCCACCCATGCCA	2.8	PGSC0003DMG400008697	NBS-coding resistance gene protein
1871	PGSC0003DMT400020480	Conserved gene of unknown function	0.22	33	ATTATGTGAAAGGTTTAGGT	2.7	PGSC0003DMG400011708	Conserved gene of unknown function
2211	PGSC0003DMT400025037	EMB1974	0.22	1012	AAGTTGATGGAGCAGTTGATCTC	2.2	NA	#N/A
2221	PGSC0003DMT400025039	EMB1974	0.22	1456	AAGTTGATGGAGCAGTTGATCTC	2.2	NA	#N/A
2422	PGSC0003DMT400028589	Protein kinase	0.22	2365	AGCCAAAGGTCTATCAGAAACATC	2.7	PGSC0003DMG400032193	GTP-binding protein
2432	PGSC0003DMT400028589	Protein kinase	0.22	2365	AGCCGAGGATCTATTAGAAACAAC	1.1	PGSC0003DMG400032193	GTP-binding protein
2472	PGSC0003DMT400028930	1-acyl-sn-glycerol-3-phosphate acyltransferase	0.22	1741	ATCATTTTGTAAGTTGGAGTGTT	1.6	PGSC0003DMG401032547	Conserved gene of unknown function
3941	PGSC0003DMT400040152	Ptpla domain protein	0.22	502	CTCGGACTCTTTAAAAATGTAGAC	1.9	PGSC0003DMG401018664	Auxin response factor 8-1
5941	PGSC0003DMT400055083	Methionine aminopeptidase	0.22	1473	ATATAGAAGACAAGAGTAT	1.5	NA	#N/A
8902	PGSC0003DMT400074765	Dual specificity protein phosphatase	0.22	1345	ATTATGTGAAAGGTTTAGGT	3.55	PGSC0003DMG400045777	Cf-2
497	PGSC0003DMT400040528	Resistance gene	0.16	1230	TCTGCTGTCATTACCAAACC	7.2	PGSC0003DMG400030780	Gene of unknown function
498	PGSC0003DMT400040528	Resistance gene	0.16	1230	TCTGCTGTCATTACCAAACCA	8.06666666666667	PGSC0003DMG400030780	Gene of unknown function
1312	PGSC0003DMT400000510	RLK4 (RECEPTOR KINASE 4); protein kinase/ sugar binding	0.16	3305	CCAATGGACAATATGTTATT	1.6	PGSC0003DMG400008588	Disease resistance protein RGA4
1611	PGSC0003DMT400006113	Pantoate-beta-alanine ligase	0.16	1166	TAAACTCTGTGTGAAGTCAAACT	3.3	NA	#N/A
2311	PGSC0003DMT400006234	NL25	0.16	818	TTACCGATTCCCCCCATTCCATTT	1.6	PGSC0003DMG400030780	Gene of unknown function
2611	PGSC0003DMT400006735	DNA binding protein	0.16	1396	CCTCGGACCAGGCTTCATTCC	2.2	NA	#N/A
5011	PGSC0003DMT400006735	DNA binding protein	0.16	1396	TCTCAGACCAGGCTTCATTCC	1.2	NA	#N/A
5110	PGSC0003DMT400006735	DNA binding protein	0.16	1396	TCTCGGACCAGGCCTCATTCC	1.3	NA	#N/A
5211	PGSC0003DMT400006735	DNA binding protein	0.16	1396	TCTCGGACCAGGCTTCACTCC	1.4	NA	#N/A
5311	PGSC0003DMT400006735	DNA binding protein	0.16	1396	TCTCGGACCAGGCTTCATT	3	NA	#N/A
6011	PGSC0003DMT400006735	DNA binding protein	0.16	1396	TCTCGGACCGGGCTTCATTCC	1.9	NA	#N/A
10311	PGSC0003DMT400011547	Conserved gene of unknown function	0.16	117	GAACCCCCTTGATAGAATTCCTGC	1.4	NA	#N/A
12910	PGSC0003DMT400013440	Caspase	0.16	1798	GATGGATTTAGTTGGAGAAAATA	1.6	PGSC0003DMG400000211	WRKY transcription factor
13011	PGSC0003DMT400013873	Gene of unknown function	0.16	199	AACCGAGAAATCCGTCTGTGACCC	3	PGSC0003DMG400022369	Dead box ATP-dependent RNA helicase
1491	PGSC0003DMT400016105	Tospovirus resistance protein A	0.16	1887	CTCCACAGCTTTCTTGAACTT	0.93	NA	#N/A
1542	PGSC0003DMT400016105	Tospovirus resistance protein A	0.16	1887	TTCCACAGCTTTCTTGAACTC	1.9	NA	#N/A
1581	PGSC0003DMT400016105	Tospovirus resistance protein A	0.16	1887	TTCCGCAGCTTTCTTGAACTG	1.1	NA	#N/A
1601	PGSC0003DMT400016105	Tospovirus resistance protein A	0.16	1887	TTCTACAGCTTTCTTGAAC	4.9	NA	#N/A
1881	PGSC0003DMT400020592	Alpha-amylase	0.16	193	ATCATTTTGTAAGTTGGAGTGTT	1.6	PGSC0003DMG400025509	Protein kinase
2201	PGSC0003DMT400024935	Gene of unknown function	0.16	923	TTACCGATTCCCCCCATTCCATTT	1.6	PGSC0003DMG400030780	Gene of unknown function
3482	PGSC0003DMT400033476	Calcium-binding EF hand family protein	0.16	2005	GTGGAGTCTGAGGAGGATAGGATG	1.1	PGSC0003DMG400002529	Conserved gene of unknown function
3691	PGSC0003DMT400036087	Hcr2-0B	0.16	2055	TCTAATGGATCCATGCAGTTT	1.5	PGSC0003DMG400017967	Hcr2-0B
3761	PGSC0003DMT400037342	Tuftelin interacting protein	0.16	101	TTCGACCTCTGAGTATGGAAA	1.9	PGSC0003DMG400033088	Synaptosomal associated protein
4792	PGSC0003DMT400052978	TatD DNase domain-containing deoxyribonuclease	0.16	1975	ACGAATCCAGTAACTTTTGCTTA	3.3	PGSC0003DMG400019338	Ammonium transporter
4802	PGSC0003DMT400052978	TatD DNase domain-containing deoxyribonuclease	0.16	1975	CCGAACTCAATAATTTTTGCT	1.5	PGSC0003DMG400019338	Ammonium transporter
6552	PGSC0003DMT400061303	Hcr2-0B	0.16	1888	TATCTCCTAAATCAAGAACT	1.5	PGSC0003DMG400017966	Hcr2-p3
6561	PGSC0003DMT400061303	Hcr2-0B	0.16	1888	TATCTCCTAAATCAAGAACTT	15	PGSC0003DMG400017966	Hcr2-p3
6572	PGSC0003DMT400061303	Hcr2-0B	0.16	1888	TATCTCCTAAATCAAGAACTTG	3.45	PGSC0003DMG400017966	Hcr2-p3
6632	PGSC0003DMT400061579	Iron-sulfer cluster scaffold protein ISA1	0.16	369	GAGTAGCTTCTGAGCTAACT	1.1	NA	#N/A
6672	PGSC0003DMT400061831	Nematode resistance	0.16	745	TCTTGCCAATACCGCCCAT	1.1	PGSC0003DMG400030780	Gene of unknown function
6692	PGSC0003DMT400061831	Nematode resistance	0.16	745	TCTTGCCAATACCGCCCATTCT	2.4	PGSC0003DMG400030780	Gene of unknown function
6781	PGSC0003DMT400062426	Conserved gene of unknown function	0.16	737	CTCTAAAAAAGGAAACCATGACT	2.4	NA	#N/A
6952	PGSC0003DMT400067641	Conserved gene of unknown function	0.16	1138	AGAGCATATTGTTGTTAGCA	1.9	PGSC0003DMG400022739	NADH-ubiquinone oxidoreductase 19 kDa subunit
8391	PGSC0003DMT400072532	Tropinone reductase I	0.16	40	CTTGAGAAATATAGGTAGGGCCG	1.6	NA	#N/A
8402	PGSC0003DMT400072532	Tropinone reductase I	0.16	40	CTTGAGAAATATAGGTAGGGCTA	1.5	NA	#N/A
8412	PGSC0003DMT400072532	Tropinone reductase I	0.16	40	CTTGAGAAATATGGATAGGGCCGT	3.3	NA	#N/A
8931	PGSC0003DMT400074932	Class III HD-Zip protein 8	0.16	567	CCTCGGACCAGGCTTCATTCC	2.2	NA	#N/A
9171	PGSC0003DMT400074932	Class III HD-Zip protein 8	0.16	567	TCTCGGACCAGGCCTCATTCC	1.3	NA	#N/A
9181	PGSC0003DMT400074932	Class III HD-Zip protein 8	0.16	567	TCTCGGACCAGGCTTCACTCC	1.4	NA	#N/A
9191	PGSC0003DMT400074932	Class III HD-Zip protein 8	0.16	567	TCTCGGACCAGGCTTCATT	3	NA	#N/A
9252	PGSC0003DMT400074932	Class III HD-Zip protein 8	0.16	567	TCTCGGACCGGGCTTCATTCC	1.9	NA	#N/A
8311	PGSC0003DMT400009488	Inositol-pentakisphosphate 2-kinase	0.11	764	ACATGATTCAGAAGTCTTCTTT	1.5	NA	#N/A
9611	PGSC0003DMT400010940	Disease resistance protein	0.11	1085	GATGGAAGGGAGAATATCCA	1.6	NA	#N/A
12610	PGSC0003DMT400012777	Glutathione peroxidase	0.11	837	CACAAGTGAGGTCTCAAGAGGG	1.1	NA	#N/A
2121	PGSC0003DMT400022301	ROP	0.11	963	GTGGAGTCTGAGGAGGATAGGATG	1.1	PGSC0003DMG400002529	Conserved gene of unknown function
3131	PGSC0003DMT400031697	Conserved gene of unknown function	0.11	782	TCCATCAGCACCAGAAGATTT	1.6	NA	#N/A
3832	PGSC0003DMT400039420	Brg-1 associated factor	0.11	1807	GTTTAAGTTTGATTGAGAATT	1.9	NA	#N/A
4132	PGSC0003DMT400042209	Zinc finger protein	0.11	819	AATTTGTTGTTGGTACCTA	1.1	PGSC0003DMG400000291	Profilin
4891	PGSC0003DMT400054270	Hcr9-9D	0.11	194	AAGTGAGGATGAGAAGAAA	1.6	NA	#N/A
5892	PGSC0003DMT400055000	Conserved gene of unknown function	0.11	1854	TGTCACATTTAACTCCATCC	3	PGSC0003DMG400004697	4Fe-4S ferredoxin, iron-sulfur binding
5902	PGSC0003DMT400055001	Conserved gene of unknown function	0.11	1737	TGTCACATTTAACTCCATCC	3	PGSC0003DMG400004697	4Fe-4S ferredoxin, iron-sulfur binding
6121	PGSC0003DMT400056372	Squamosa promoter-binding protein	0.11	723	TTGACAGAAGATAGACAGCAC	1.9	NA	#N/A
6182	PGSC0003DMT400056372	Squamosa promoter-binding protein	0.11	723	TTGACAGAAGATAGATAGCAC	1.5	NA	#N/A
6191	PGSC0003DMT400056372	Squamosa promoter-binding protein	0.11	723	TTGACAGAAGATATAGAGCAC	1.1	NA	#N/A
6251	PGSC0003DMT400056373	Squamosa promoter-binding protein	0.11	1023	TTGACAGAAGATAGACAGCAC	1.9	NA	#N/A
6311	PGSC0003DMT400056373	Squamosa promoter-binding protein	0.11	1023	TTGACAGAAGATAGATAGCAC	1.5	NA	#N/A
6322	PGSC0003DMT400056373	Squamosa promoter-binding protein	0.11	1023	TTGACAGAAGATATAGAGCAC	1.1	NA	#N/A
6382	PGSC0003DMT400056374	Squamosa promoter-binding protein	0.11	1167	TTGACAGAAGATAGACAGCAC	1.9	NA	#N/A
6442	PGSC0003DMT400056374	Squamosa promoter-binding protein	0.11	1167	TTGACAGAAGATAGATAGCAC	1.5	NA	#N/A
6451	PGSC0003DMT400056374	Squamosa promoter-binding protein	0.11	1167	TTGACAGAAGATATAGAGCAC	1.1	NA	#N/A
6742	PGSC0003DMT400062283	2-oxoglutarate-dependent dioxygenase	0.11	1345	ACCGATTCGATCCGAGCTC	6.2	PGSC0003DMG402024143	Protein ycf2
8252	PGSC0003DMT400069845	DELLA protein RGL1	0.11	157	AAGCTAGCTTCTGGGGCTGAGTC	1.6	PGSC0003DMG400003870	Conserved gene of unknown function
8261	PGSC0003DMT400069845	DELLA protein RGL1	0.11	157	GAACTAGCTTTTGAGGTTGAGT	1.5	PGSC0003DMG400003870	Conserved gene of unknown function
8271	PGSC0003DMT400069845	DELLA protein RGL1	0.11	157	GAGTTAGCTTTTGGATTGAGTT	1.6	PGSC0003DMG400003870	Conserved gene of unknown function
9702	PGSC0003DMT400077639	Avr9/Cf-9 rapidly elicited protein 4	0.11	946	TTCACATTTGAACTCTTATCAA	2.9	PGSC0003DMG400030207	Avr9/Cf-9 rapidly elicited protein 4
9741	PGSC0003DMT400077640	Avr9/Cf-9 rapidly elicited protein 4	0.11	946	TTCACATTTGAACTCTTATCAA	2.9	PGSC0003DMG400030207	Avr9/Cf-9 rapidly elicited protein 4
