## Supplementary material for "Argonaute 15 regulates immunity of potato to filamentous pathogens through transposon-derived small RNAs": Dataset 2. Unpaired energy (UPE) and expectation scores of RACE candidates.

### Sheet: Sheet1
miRNA_Acc.A215:R263	Target_Acc.	Expectation	UPE$	miRNA_start	miRNA_end	Target_start	Target_end	miRNA_aligned_fragment	alignment	Target_aligned_fragment	Inhibition	Target_Desc.	Multiplicity
sRNA122	PGSC0003DMT400059181	0	17.908	1	21	100	120	UCUGCUGCCAUUACCAAACCA	:::::::::::::::::::::	UGGUUUGGUAAUGGCAGCAGA	Cleavage	pacid=37433236 locus=PGSC0003DMG400022989 ID=PGSC0003DMT400059181.v4.03 annot-version=v4.03	1
sRNA122	PGSC0003DMT400002320	0	18.847	1	21	1603	1623	UCUGCUGCCAUUACCAAACCA	:::::::::::::::::::::	UGGUUUGGUAAUGGCAGCAGA	Cleavage	pacid=37467360 locus=PGSC0003DMG400000888 ID=PGSC0003DMT400002320.v4.03 annot-version=v4.03	1
sRNA122	PGSC0003DMT400043719	0	19.623	1	21	979	999	UCUGCUGCCAUUACCAAACCA	:::::::::::::::::::::	UGGUUUGGUAAUGGCAGCAGA	Cleavage	pacid=37465647 locus=PGSC0003DMG402016979 ID=PGSC0003DMT400043719.v4.03 annot-version=v4.03	1
sRNA122	PGSC0003DMT400047418	0	20.854	1	21	979	999	UCUGCUGCCAUUACCAAACCA	:::::::::::::::::::::	UGGUUUGGUAAUGGCAGCAGA	Cleavage	pacid=37442827 locus=PGSC0003DMG400018429 ID=PGSC0003DMT400047418.v4.03 annot-version=v4.03	1
sRNA108	PGSC0003DMT400063680	0.5	10.117	1	22	272	293	UGUGUCAGAUCCUCCAAAAAUA	:: :::::::::::.:::::::	UACUUUUGGAGGAUUUGACACA	Cleavage	pacid=37436983 locus=PGSC0003DMG400024750 ID=PGSC0003DMT400063680.v4.03 annot-version=v4.03	1
sRNA118	PGSC0003DMT400025440	0.5	15.757	1	19	1	19	UCUUGCCAAUACCGCCCAU	:::::.:::::::::::::	AUGGGUGGUAUUGGCAAGA	Cleavage	pacid=37430424 locus=PGSC0003DMG401009819 ID=PGSC0003DMT400025440.v4.03 annot-version=v4.03	1
sRNA122	PGSC0003DMT400006064	0.5	16.803	1	21	985	1005	UCUGCUGCCAUUACCAAACCA	::::::::::::::.::::::	UGGUUUGGUAAUGGUAGCAGA	Cleavage	pacid=37442923 locus=PGSC0003DMG400002357 ID=PGSC0003DMT400006064.v4.03 annot-version=v4.03	1
sRNA122	PGSC0003DMT400062194	0.5	16.951	1	21	979	999	UCUGCUGCCAUUACCAAACCA	:::::::::::::::::.:::	UGGUUUGGUAAUGGCAGUAGA	Cleavage	pacid=37431252 locus=PGSC0003DMG400024206 ID=PGSC0003DMT400062194.v4.03 annot-version=v4.03	1
sRNA122	PGSC0003DMT400062195	0.5	16.951	1	21	979	999	UCUGCUGCCAUUACCAAACCA	:::::::::::::::::.:::	UGGUUUGGUAAUGGCAGUAGA	Cleavage	pacid=37431253 locus=PGSC0003DMG400024206 ID=PGSC0003DMT400062195.v4.03 annot-version=v4.03	1
sRNA122	PGSC0003DMT400047416	0.5	17.436	1	21	814	834	UCUGCUGCCAUUACCAAACCA	:::::::::::::::::.:::	UGGUUUGGUAAUGGCAGUAGA	Cleavage	pacid=37444627 locus=PGSC0003DMG400018428 ID=PGSC0003DMT400047416.v4.03 annot-version=v4.03	1
sRNA114	PGSC0003DMT400059181	0.5	17.908	1	21	100	120	UCUGCUGUCAUUACCAAACCA	:::::::::::::.:::::::	UGGUUUGGUAAUGGCAGCAGA	Cleavage	pacid=37433236 locus=PGSC0003DMG400022989 ID=PGSC0003DMT400059181.v4.03 annot-version=v4.03	1
sRNA108	PGSC0003DMT400020469	0.5	18.114	1	22	1845	1866	UGUGUCAGAUCCUCCAAAAAUA	:. ::::::::::::::::::.	UGCUUUUGGAGGAUCUGACACG	Cleavage	pacid=37446801 locus=PGSC0003DMG400007910 ID=PGSC0003DMT400020469.v4.03 annot-version=v4.03	2
sRNA118	PGSC0003DMT400058647	0.5	18.136	1	22	925	946	UCUUGCCAAUACCGCCCAUUCC	::.:::::.:::::::::::::	GGGAUGGGUGGUAUUGGCAAGA	Cleavage	pacid=37439359 locus=PGSC0003DMG400022785 ID=PGSC0003DMT400058647.v4.03 annot-version=v4.03	1
sRNA114	PGSC0003DMT400002320	0.5	18.847	1	21	1603	1623	UCUGCUGUCAUUACCAAACCA	:::::::::::::.:::::::	UGGUUUGGUAAUGGCAGCAGA	Cleavage	pacid=37467360 locus=PGSC0003DMG400000888 ID=PGSC0003DMT400002320.v4.03 annot-version=v4.03	1
sRNA114	PGSC0003DMT400043719	0.5	19.623	1	21	979	999	UCUGCUGUCAUUACCAAACCA	:::::::::::::.:::::::	UGGUUUGGUAAUGGCAGCAGA	Cleavage	pacid=37465647 locus=PGSC0003DMG402016979 ID=PGSC0003DMT400043719.v4.03 annot-version=v4.03	1
sRNA120	PGSC0003DMT400060813	0.5	20.003	1	21	175	195	AGCCAAGGGUCUAUCGGAAAC	:::::.:::::::::::::::	GUUUCUGAUAGACCCUUGGCU	Cleavage	pacid=37472190 locus=PGSC0003DMG400023654 ID=PGSC0003DMT400060813.v4.03 annot-version=v4.03	1
sRNA118	PGSC0003DMT400025436	0.5	20.345	1	22	523	544	UCUUGCCAAUACCGCCCAUUCC	::.:::::.:::::::::::::	GGGAUGGGUGGUAUUGGCAAGA	Cleavage	pacid=37430977 locus=PGSC0003DMG402009818 ID=PGSC0003DMT400025436.v4.03 annot-version=v4.03	1
sRNA118	PGSC0003DMT400025437	0.5	20.345	1	22	523	544	UCUUGCCAAUACCGCCCAUUCC	::.:::::.:::::::::::::	GGGAUGGGUGGUAUUGGCAAGA	Cleavage	pacid=37430975 locus=PGSC0003DMG402009818 ID=PGSC0003DMT400025437.v4.03 annot-version=v4.03	1
sRNA118	PGSC0003DMT400025438	0.5	20.345	1	22	523	544	UCUUGCCAAUACCGCCCAUUCC	::.:::::.:::::::::::::	GGGAUGGGUGGUAUUGGCAAGA	Cleavage	pacid=37430978 locus=PGSC0003DMG402009818 ID=PGSC0003DMT400025438.v4.03 annot-version=v4.03	1
sRNA118	PGSC0003DMT400025439	0.5	20.345	1	22	523	544	UCUUGCCAAUACCGCCCAUUCC	::.:::::.:::::::::::::	GGGAUGGGUGGUAUUGGCAAGA	Cleavage	pacid=37430976 locus=PGSC0003DMG402009818 ID=PGSC0003DMT400025439.v4.03 annot-version=v4.03	1
sRNA114	PGSC0003DMT400047418	0.5	20.854	1	21	979	999	UCUGCUGUCAUUACCAAACCA	:::::::::::::.:::::::	UGGUUUGGUAAUGGCAGCAGA	Cleavage	pacid=37442827 locus=PGSC0003DMG400018429 ID=PGSC0003DMT400047418.v4.03 annot-version=v4.03	1
sRNA114	PGSC0003DMT400006064	1	16.803	1	21	985	1005	UCUGCUGUCAUUACCAAACCA	:::::::::::::..::::::	UGGUUUGGUAAUGGUAGCAGA	Cleavage	pacid=37442923 locus=PGSC0003DMG400002357 ID=PGSC0003DMT400006064.v4.03 annot-version=v4.03	1
sRNA114	PGSC0003DMT400062194	1	16.951	1	21	979	999	UCUGCUGUCAUUACCAAACCA	:::::::::::::.:::.:::	UGGUUUGGUAAUGGCAGUAGA	Cleavage	pacid=37431252 locus=PGSC0003DMG400024206 ID=PGSC0003DMT400062194.v4.03 annot-version=v4.03	1
sRNA114	PGSC0003DMT400062195	1	16.951	1	21	979	999	UCUGCUGUCAUUACCAAACCA	:::::::::::::.:::.:::	UGGUUUGGUAAUGGCAGUAGA	Cleavage	pacid=37431253 locus=PGSC0003DMG400024206 ID=PGSC0003DMT400062195.v4.03 annot-version=v4.03	1
sRNA114	PGSC0003DMT400047416	1	17.436	1	21	814	834	UCUGCUGUCAUUACCAAACCA	:::::::::::::.:::.:::	UGGUUUGGUAAUGGCAGUAGA	Cleavage	pacid=37444627 locus=PGSC0003DMG400018428 ID=PGSC0003DMT400047416.v4.03 annot-version=v4.03	1
sRNA118	PGSC0003DMT400034059	1	17.459	1	22	604	625	UCUUGCCAAUACCGCCCAUUCC	:: ::::: :::::::::::::	GGUAUGGGAGGUAUUGGCAAGA	Cleavage	pacid=37428422 locus=PGSC0003DMG400013090 ID=PGSC0003DMT400034059.v4.03 annot-version=v4.03	1
sRNA110	PGSC0003DMT400042191	1	18.674	1	21	390	410	CAGGGUCUAUCAGAAACAACC	::::::::::::::::::::	GGUUGUUUCUGAUAGACCCUC	Cleavage	pacid=37437631 locus=PGSC0003DMG402016370 ID=PGSC0003DMT400042191.v4.03 annot-version=v4.03	1
sRNA122	PGSC0003DMT400024926	1.5	14.286	1	21	73	93	UCUGCUGCCAUUACCAAACCA	:::::::::::::: ::::::	UGGUUUGGUAAUGGAAGCAGA	Cleavage	pacid=37429789 locus=PGSC0003DMG400009633 ID=PGSC0003DMT400024926.v4.03 annot-version=v4.03	1
sRNA122	PGSC0003DMT400024927	1.5	14.286	1	21	73	93	UCUGCUGCCAUUACCAAACCA	:::::::::::::: ::::::	UGGUUUGGUAAUGGAAGCAGA	Cleavage	pacid=37429790 locus=PGSC0003DMG400009633 ID=PGSC0003DMT400024927.v4.03 annot-version=v4.03	1
sRNA122	PGSC0003DMT400024928	1.5	14.286	1	21	73	93	UCUGCUGCCAUUACCAAACCA	:::::::::::::: ::::::	UGGUUUGGUAAUGGAAGCAGA	Cleavage	pacid=37429791 locus=PGSC0003DMG400009633 ID=PGSC0003DMT400024928.v4.03 annot-version=v4.03	1
sRNA122	PGSC0003DMT400024929	1.5	14.286	1	21	73	93	UCUGCUGCCAUUACCAAACCA	:::::::::::::: ::::::	UGGUUUGGUAAUGGAAGCAGA	Cleavage	pacid=37429788 locus=PGSC0003DMG400009633 ID=PGSC0003DMT400024929.v4.03 annot-version=v4.03	1
sRNA118	PGSC0003DMT400007823	1.5	14.726	1	22	535	556	UCUUGCCAAUACCGCCCAUUCC	:: :::::.:::.::::.::::	GGUAUGGGUGGUGUUGGUAAGA	Cleavage	pacid=37443848 locus=PGSC0003DMG401003025 ID=PGSC0003DMT400007823.v4.03 annot-version=v4.03	1
sRNA118	PGSC0003DMT400007829	1.5	14.726	1	22	535	556	UCUUGCCAAUACCGCCCAUUCC	:: :::::.:::.::::.::::	GGUAUGGGUGGUGUUGGUAAGA	Cleavage	pacid=37443849 locus=PGSC0003DMG401003025 ID=PGSC0003DMT400007829.v4.03 annot-version=v4.03	1
sRNA118	PGSC0003DMT400043328	1.5	14.931	1	22	532	553	UCUUGCCAAUACCGCCCAUUCC	:: :::::.:::.::::.::::	GGUAUGGGUGGUGUUGGUAAGA	Cleavage	pacid=37477132 locus=PGSC0003DMG400016823 ID=PGSC0003DMT400043328.v4.03 annot-version=v4.03	1
sRNA118	PGSC0003DMT400043329	1.5	14.931	1	22	532	553	UCUUGCCAAUACCGCCCAUUCC	:: :::::.:::.::::.::::	GGUAUGGGUGGUGUUGGUAAGA	Cleavage	pacid=37477133 locus=PGSC0003DMG400016823 ID=PGSC0003DMT400043329.v4.03 annot-version=v4.03	1
sRNA118	PGSC0003DMT400043606	1.5	17.23	1	22	499	520	UCUUGCCAAUACCGCCCAUUCC	:: :::::.:::.::::.::::	GGUAUGGGUGGUGUUGGUAAGA	Cleavage	pacid=37475604 locus=PGSC0003DMG401016933 ID=PGSC0003DMT400043606.v4.03 annot-version=v4.03	1
sRNA118	PGSC0003DMT400043609	1.5	17.23	1	22	526	547	UCUUGCCAAUACCGCCCAUUCC	:: :::::.:::.::::.::::	GGUAUGGGUGGUGUUGGUAAGA	Cleavage	pacid=37475603 locus=PGSC0003DMG401016933 ID=PGSC0003DMT400043609.v4.03 annot-version=v4.03	1
sRNA118	PGSC0003DMT400043611	1.5	17.23	1	22	526	547	UCUUGCCAAUACCGCCCAUUCC	:: :::::.:::.::::.::::	GGUAUGGGUGGUGUUGGUAAGA	Cleavage	pacid=37475602 locus=PGSC0003DMG401016933 ID=PGSC0003DMT400043611.v4.03 annot-version=v4.03	1
sRNA122	PGSC0003DMT400025085	1.5	18.12	1	21	970	990	UCUGCUGCCAUUACCAAACCA	:::::::::::::: ::::::	UGGUUUGGUAAUGGAAGCAGA	Cleavage	pacid=37451312 locus=PGSC0003DMG400009686 ID=PGSC0003DMT400025085.v4.03 annot-version=v4.03	1
sRNA118	PGSC0003DMT400019593	1.5	18.942	1	22	526	547	UCUUGCCAAUACCGCCCAUUCC	:: :::::.:::.::::.::::	GGUAUGGGUGGUGUUGGUAAGA	Cleavage	pacid=37448951 locus=PGSC0003DMG401007575 ID=PGSC0003DMT400019593.v4.03 annot-version=v4.03	1
sRNA118	PGSC0003DMT400019594	1.5	18.942	1	22	526	547	UCUUGCCAAUACCGCCCAUUCC	:: :::::.:::.::::.::::	GGUAUGGGUGGUGUUGGUAAGA	Cleavage	pacid=37448952 locus=PGSC0003DMG401007575 ID=PGSC0003DMT400019594.v4.03 annot-version=v4.03	1
sRNA118	PGSC0003DMT400019595	1.5	18.942	1	22	526	547	UCUUGCCAAUACCGCCCAUUCC	:: :::::.:::.::::.::::	GGUAUGGGUGGUGUUGGUAAGA	Cleavage	pacid=37448953 locus=PGSC0003DMG401007575 ID=PGSC0003DMT400019595.v4.03 annot-version=v4.03	1
sRNA118	PGSC0003DMT400019596	1.5	18.942	1	22	526	547	UCUUGCCAAUACCGCCCAUUCC	:: :::::.:::.::::.::::	GGUAUGGGUGGUGUUGGUAAGA	Cleavage	pacid=37448954 locus=PGSC0003DMG401007575 ID=PGSC0003DMT400019596.v4.03 annot-version=v4.03	1
sRNA118	PGSC0003DMT400019597	1.5	18.942	1	22	526	547	UCUUGCCAAUACCGCCCAUUCC	:: :::::.:::.::::.::::	GGUAUGGGUGGUGUUGGUAAGA	Cleavage	pacid=37448955 locus=PGSC0003DMG401007575 ID=PGSC0003DMT400019597.v4.03 annot-version=v4.03	1
sRNA118	PGSC0003DMT400019598	1.5	18.942	1	22	526	547	UCUUGCCAAUACCGCCCAUUCC	:: :::::.:::.::::.::::	GGUAUGGGUGGUGUUGGUAAGA	Cleavage	pacid=37448956 locus=PGSC0003DMG401007575 ID=PGSC0003DMT400019598.v4.03 annot-version=v4.03	1
sRNA118	PGSC0003DMT400019599	1.5	18.942	1	22	526	547	UCUUGCCAAUACCGCCCAUUCC	:: :::::.:::.::::.::::	GGUAUGGGUGGUGUUGGUAAGA	Cleavage	pacid=37448957 locus=PGSC0003DMG401007575 ID=PGSC0003DMT400019599.v4.03 annot-version=v4.03	1
sRNA118	PGSC0003DMT400019600	1.5	18.942	1	22	526	547	UCUUGCCAAUACCGCCCAUUCC	:: :::::.:::.::::.::::	GGUAUGGGUGGUGUUGGUAAGA	Cleavage	pacid=37448958 locus=PGSC0003DMG401007575 ID=PGSC0003DMT400019600.v4.03 annot-version=v4.03	1
sRNA118	PGSC0003DMT400048663	1.5	20.195	1	22	526	547	UCUUGCCAAUACCGCCCAUUCC	:: :::::.:::.::::.::::	GGUAUGGGUGGUGUUGGUAAGA	Cleavage	pacid=37448470 locus=PGSC0003DMG400018903 ID=PGSC0003DMT400048663.v4.03 annot-version=v4.03	1
sRNA118	PGSC0003DMT400048664	1.5	20.195	1	22	526	547	UCUUGCCAAUACCGCCCAUUCC	:: :::::.:::.::::.::::	GGUAUGGGUGGUGUUGGUAAGA	Cleavage	pacid=37448471 locus=PGSC0003DMG400018903 ID=PGSC0003DMT400048664.v4.03 annot-version=v4.03	1
sRNA122	PGSC0003DMT400047499	1.5	22.06	1	21	964	984	UCUGCUGCCAUUACCAAACCA	:::::::::::::: ::::::	UGGUUUGGUAAUGGGAGCAGA	Cleavage	pacid=37469987 locus=PGSC0003DMG400018461 ID=PGSC0003DMT400047499.v4.03 annot-version=v4.03	1
sRNA118	PGSC0003DMT400070503	1.5	22.294	1	22	586	607	UCUUGCCAAUACCGCCCAUUCC	:::::::: :::.:::::::::	GGAAUGGGGGGUGUUGGCAAGA	Cleavage	pacid=37464715 locus=PGSC0003DMG400027407 ID=PGSC0003DMT400070503.v4.03 annot-version=v4.03	1
sRNA108	PGSC0003DMT400058187	1.5	22.504	1	22	339	360	UGUGUCAGAUCCUCCAAAAAUA	:: :::::::::::::::::.	UACUUUUGGAGGAUCUGACAUU	Cleavage	pacid=37462868 locus=PGSC0003DMG400022589 ID=PGSC0003DMT400058187.v4.03 annot-version=v4.03	1
sRNA108	PGSC0003DMT400042924	1.5	23.958	1	22	1049	1070	UGUGUCAGAUCCUCCAAAAAUA	:: :::::::::::: ::::::	UACUUUUGGAGGAUCCGACACA	Cleavage	pacid=37450016 locus=PGSC0003DMG400016644 ID=PGSC0003DMT400042924.v4.03 annot-version=v4.03	1
sRNA122	PGSC0003DMT400040528	1.5	24.487	1	21	961	981	UCUGCUGCCAUUACCAAACCA	:::::::: ::::::::::::	UGGUUUGGCAAUGGCAGCAGA	Cleavage	pacid=37465884 locus=PGSC0003DMG400015681 ID=PGSC0003DMT400040528.v4.03 annot-version=v4.03	1
sRNA114	PGSC0003DMT400024926	2	14.286	1	21	73	93	UCUGCUGUCAUUACCAAACCA	:::::::::::::. ::::::	UGGUUUGGUAAUGGAAGCAGA	Cleavage	pacid=37429789 locus=PGSC0003DMG400009633 ID=PGSC0003DMT400024926.v4.03 annot-version=v4.03	1
sRNA114	PGSC0003DMT400024927	2	14.286	1	21	73	93	UCUGCUGUCAUUACCAAACCA	:::::::::::::. ::::::	UGGUUUGGUAAUGGAAGCAGA	Cleavage	pacid=37429790 locus=PGSC0003DMG400009633 ID=PGSC0003DMT400024927.v4.03 annot-version=v4.03	1
sRNA114	PGSC0003DMT400024928	2	14.286	1	21	73	93	UCUGCUGUCAUUACCAAACCA	:::::::::::::. ::::::	UGGUUUGGUAAUGGAAGCAGA	Cleavage	pacid=37429791 locus=PGSC0003DMG400009633 ID=PGSC0003DMT400024928.v4.03 annot-version=v4.03	1
sRNA114	PGSC0003DMT400024929	2	14.286	1	21	73	93	UCUGCUGUCAUUACCAAACCA	:::::::::::::. ::::::	UGGUUUGGUAAUGGAAGCAGA	Cleavage	pacid=37429788 locus=PGSC0003DMG400009633 ID=PGSC0003DMT400024929.v4.03 annot-version=v4.03	1
sRNA122	PGSC0003DMT400043732	2	16.219	1	21	982	1002	UCUGCUGCCAUUACCAAACCA	::::::::::::::.:::: :	UGGUUUGGUAAUGGUAGCAAA	Cleavage	pacid=37464382 locus=PGSC0003DMG402016981 ID=PGSC0003DMT400043732.v4.03 annot-version=v4.03	1
sRNA122	PGSC0003DMT400006234	2	16.993	1	21	973	993	UCUGCUGCCAUUACCAAACCA	:::::::: :.::::::::::	UGGUUUGGCAGUGGCAGCAGA	Cleavage	pacid=37451677 locus=PGSC0003DMG402002428 ID=PGSC0003DMT400006234.v4.03 annot-version=v4.03	1
sRNA118	PGSC0003DMT400095266	2	17.001	1	22	397	418	UCUUGCCAAUACCGCCCAUUCC	::.:::::.:::::::: ::::	GGGAUGGGUGGUAUUGGAAAGA	Cleavage	pacid=37467131 locus=PGSC0003DMG400044837 ID=PGSC0003DMT400095266.v4.03 annot-version=v4.03	1
sRNA118	PGSC0003DMT400061830	2	17.317	1	22	649	670	UCUUGCCAAUACCGCCCAUUCC	::.:::::::: :::::.::::	GGGAUGGGCGGCAUUGGUAAGA	Translation	pacid=37436582 locus=PGSC0003DMG400024055 ID=PGSC0003DMT400061830.v4.03 annot-version=v4.03	1
sRNA118	PGSC0003DMT400061831	2	17.317	1	22	649	670	UCUUGCCAAUACCGCCCAUUCC	::.:::::::: :::::.::::	GGGAUGGGCGGCAUUGGUAAGA	Translation	pacid=37436581 locus=PGSC0003DMG400024055 ID=PGSC0003DMT400061831.v4.03 annot-version=v4.03	1
sRNA118	PGSC0003DMT400005032	2	17.57	1	19	1	19	UCUUGCCAAUACCGCCCAU	::::::::::: ::.::::	AUGGGCGGUAUAGGUAAGA	Cleavage	pacid=37465990 locus=PGSC0003DMG400001989 ID=PGSC0003DMT400005032.v4.03 annot-version=v4.03	1
sRNA118	PGSC0003DMT400025432	2	17.796	1	22	535	556	UCUUGCCAAUACCGCCCAUUCC	::.:::::.::::: :::::::	GGGAUGGGUGGUAUAGGCAAGA	Cleavage	pacid=37430642 locus=PGSC0003DMG401009818 ID=PGSC0003DMT400025432.v4.03 annot-version=v4.03	1
sRNA118	PGSC0003DMT400025433	2	17.796	1	22	535	556	UCUUGCCAAUACCGCCCAUUCC	::.:::::.::::: :::::::	GGGAUGGGUGGUAUAGGCAAGA	Cleavage	pacid=37430643 locus=PGSC0003DMG401009818 ID=PGSC0003DMT400025433.v4.03 annot-version=v4.03	1
sRNA114	PGSC0003DMT400025085	2	18.12	1	21	970	990	UCUGCUGUCAUUACCAAACCA	:::::::::::::. ::::::	UGGUUUGGUAAUGGAAGCAGA	Cleavage	pacid=37451312 locus=PGSC0003DMG400009686 ID=PGSC0003DMT400025085.v4.03 annot-version=v4.03	1
sRNA122	PGSC0003DMT400077130	2	18.171	1	21	73	93	UCUGCUGCCAUUACCAAACCA	::::::::::: ::.::::::	UGGUUUGGUAAGGGUAGCAGA	Translation	pacid=37466943 locus=PGSC0003DMG402029995 ID=PGSC0003DMT400077130.v4.03 annot-version=v4.03	1
sRNA118	PGSC0003DMT400075625	2	18.411	1	22	622	643	UCUUGCCAAUACCGCCCAUUCC	:::::: :.::::::::.::::	GGAAUGAGUGGUAUUGGUAAGA	Cleavage	pacid=37447562 locus=PGSC0003DMG400029415 ID=PGSC0003DMT400075625.v4.03 annot-version=v4.03	1
sRNA110	PGSC0003DMT400060813	2	19.244	1	21	171	191	CAGGGUCUAUCAGAAACAACC	:::::::::::::::::	GUCUGUUUCUGAUAGACCCUU	Cleavage	pacid=37472190 locus=PGSC0003DMG400023654 ID=PGSC0003DMT400060813.v4.03 annot-version=v4.03	1
sRNA118	PGSC0003DMT400034063	2	19.816	1	22	538	559	UCUUGCCAAUACCGCCCAUUCC	:: :::::.:: ::::::::::	GGCAUGGGUGGCAUUGGCAAGA	Translation	pacid=37426620 locus=PGSC0003DMG400013091 ID=PGSC0003DMT400034063.v4.03 annot-version=v4.03	1
sRNA118	PGSC0003DMT400034064	2	19.816	1	22	538	559	UCUUGCCAAUACCGCCCAUUCC	:: :::::.:: ::::::::::	GGCAUGGGUGGCAUUGGCAAGA	Translation	pacid=37426621 locus=PGSC0003DMG400013091 ID=PGSC0003DMT400034064.v4.03 annot-version=v4.03	1
sRNA118	PGSC0003DMT400078333	2	20.54	1	22	526	547	UCUUGCCAAUACCGCCCAUUCC	:: ::::::::::: ::.::::	GGUAUGGGCGGUAUAGGUAAGA	Cleavage	pacid=37445055 locus=PGSC0003DMG400030497 ID=PGSC0003DMT400078333.v4.03 annot-version=v4.03	1
sRNA118	PGSC0003DMT400010966	2	20.798	1	22	193	214	UCUUGCCAAUACCGCCCAUUCC	:: :::::.:: ::::::::::	GGUAUGGGUGGCAUUGGCAAGA	Translation	pacid=37446223 locus=PGSC0003DMG400004295 ID=PGSC0003DMT400010966.v4.03 annot-version=v4.03	1
sRNA118	PGSC0003DMT400005052	2	21.807	1	22	526	547	UCUUGCCAAUACCGCCCAUUCC	:: ::::::::::: ::.::::	GGUAUGGGCGGUAUCGGUAAGA	Cleavage	pacid=37466624 locus=PGSC0003DMG400001996 ID=PGSC0003DMT400005052.v4.03 annot-version=v4.03	1
sRNA114	PGSC0003DMT400047499	2	22.06	1	21	964	984	UCUGCUGUCAUUACCAAACCA	:::::::::::::. ::::::	UGGUUUGGUAAUGGGAGCAGA	Cleavage	pacid=37469987 locus=PGSC0003DMG400018461 ID=PGSC0003DMT400047499.v4.03 annot-version=v4.03	1
sRNA118	PGSC0003DMT400078334	2	22.236	1	22	532	553	UCUUGCCAAUACCGCCCAUUCC	:: ::::::::::: ::.::::	GGUAUGGGCGGUAUAGGUAAGA	Cleavage	pacid=37443897 locus=PGSC0003DMG400030498 ID=PGSC0003DMT400078334.v4.03 annot-version=v4.03	1
sRNA118	PGSC0003DMT400005011	2	23.566	1	22	532	553	UCUUGCCAAUACCGCCCAUUCC	:: ::::::::::: ::.::::	GGUAUGGGCGGUAUAGGUAAGA	Cleavage	pacid=37465783 locus=PGSC0003DMG400001981 ID=PGSC0003DMT400005011.v4.03 annot-version=v4.03	1
sRNA118	PGSC0003DMT400005006	2	23.837	1	22	529	550	UCUUGCCAAUACCGCCCAUUCC	:: ::::::::::: ::.::::	GGUAUGGGCGGUAUAGGUAAGA	Cleavage	pacid=37464573 locus=PGSC0003DMG402001979 ID=PGSC0003DMT400005006.v4.03 annot-version=v4.03	1
sRNA118	PGSC0003DMT400046494	2	24.036	1	22	178	199	UCUUGCCAAUACCGCCCAUUCC	:: ::::::::::: ::.::::	GGUAUGGGCGGUAUAGGUAAGA	Cleavage	pacid=37429827 locus=PGSC0003DMG400018046 ID=PGSC0003DMT400046494.v4.03 annot-version=v4.03	1
sRNA118	PGSC0003DMT400062762	2	24.326	1	22	535	556	UCUUGCCAAUACCGCCCAUUCC	:: ::::::::::: ::.::::	GGUAUGGGCGGUAUAGGUAAGA	Cleavage	pacid=37429957 locus=PGSC0003DMG400024429 ID=PGSC0003DMT400062762.v4.03 annot-version=v4.03	1
sRNA118	PGSC0003DMT400062763	2	24.326	1	22	535	556	UCUUGCCAAUACCGCCCAUUCC	:: ::::::::::: ::.::::	GGUAUGGGCGGUAUAGGUAAGA	Cleavage	pacid=37429958 locus=PGSC0003DMG400024429 ID=PGSC0003DMT400062763.v4.03 annot-version=v4.03	1
sRNA118	PGSC0003DMT400062764	2	24.326	1	22	535	556	UCUUGCCAAUACCGCCCAUUCC	:: ::::::::::: ::.::::	GGUAUGGGCGGUAUAGGUAAGA	Cleavage	pacid=37429959 locus=PGSC0003DMG400024429 ID=PGSC0003DMT400062764.v4.03 annot-version=v4.03	1
sRNA118	PGSC0003DMT400062765	2	24.326	1	22	535	556	UCUUGCCAAUACCGCCCAUUCC	:: ::::::::::: ::.::::	GGUAUGGGCGGUAUAGGUAAGA	Cleavage	pacid=37429960 locus=PGSC0003DMG400024429 ID=PGSC0003DMT400062765.v4.03 annot-version=v4.03	1
sRNA114	PGSC0003DMT400040528	2	24.487	1	21	961	981	UCUGCUGUCAUUACCAAACCA	:::::::: ::::.:::::::	UGGUUUGGCAAUGGCAGCAGA	Cleavage	pacid=37465884 locus=PGSC0003DMG400015681 ID=PGSC0003DMT400040528.v4.03 annot-version=v4.03	1
sRNA122	PGSC0003DMT400067146	2.5	10.607	1	21	1441	1461	UCUGCUGCCAUUACCAAACCA	:::::::::.:::::::. ::	UGGUUUGGUGAUGGCAGUUGA	Cleavage	pacid=37454009 locus=PGSC0003DMG400026104 ID=PGSC0003DMT400067146.v4.03 annot-version=v4.03	1
sRNA122	PGSC0003DMT400067097	2.5	11.446	1	21	19	39	UCUGCUGCCAUUACCAAACCA	::::: :::: ::::::::	AUGUUUGAUAAUUGCAGCAGA	Cleavage	pacid=37454433 locus=PGSC0003DMG400026085 ID=PGSC0003DMT400067097.v4.03 annot-version=v4.03	1
sRNA122	PGSC0003DMT400067098	2.5	11.446	1	21	19	39	UCUGCUGCCAUUACCAAACCA	::::: :::: ::::::::	AUGUUUGAUAAUUGCAGCAGA	Cleavage	pacid=37454432 locus=PGSC0003DMG400026085 ID=PGSC0003DMT400067098.v4.03 annot-version=v4.03	1
sRNA122	PGSC0003DMT400008870	2.5	14.078	1	21	955	975	UCUGCUGCCAUUACCAAACCA	::::::::::. ::.::::::	UGGUUUGGUAGGGGUAGCAGA	Translation	pacid=37430567 locus=PGSC0003DMG400003445 ID=PGSC0003DMT400008870.v4.03 annot-version=v4.03	1
sRNA114	PGSC0003DMT400043732	2.5	16.219	1	21	982	1002	UCUGCUGUCAUUACCAAACCA	:::::::::::::..:::: :	UGGUUUGGUAAUGGUAGCAAA	Cleavage	pacid=37464382 locus=PGSC0003DMG402016981 ID=PGSC0003DMT400043732.v4.03 annot-version=v4.03	1
sRNA118	PGSC0003DMT400020359	2.5	16.773	1	22	517	538	UCUUGCCAAUACCGCCCAUUCC	:: ::::: :: ::::::::::	GGUAUGGGAGGCAUUGGCAAGA	Translation	pacid=37447151 locus=PGSC0003DMG400007872 ID=PGSC0003DMT400020359.v4.03 annot-version=v4.03	1
sRNA118	PGSC0003DMT400020360	2.5	16.773	1	22	517	538	UCUUGCCAAUACCGCCCAUUCC	:: ::::: :: ::::::::::	GGUAUGGGAGGCAUUGGCAAGA	Translation	pacid=37447150 locus=PGSC0003DMG400007872 ID=PGSC0003DMT400020360.v4.03 annot-version=v4.03	1
sRNA118	PGSC0003DMT400020349	2.5	16.889	1	22	517	538	UCUUGCCAAUACCGCCCAUUCC	:: ::::: :: ::::::::::	GGUAUGGGAGGCAUUGGCAAGA	Translation	pacid=37449489 locus=PGSC0003DMG400007870 ID=PGSC0003DMT400020349.v4.03 annot-version=v4.03	1
sRNA114	PGSC0003DMT400006234	2.5	16.993	1	21	973	993	UCUGCUGUCAUUACCAAACCA	:::::::: :.::.:::::::	UGGUUUGGCAGUGGCAGCAGA	Cleavage	pacid=37451677 locus=PGSC0003DMG402002428 ID=PGSC0003DMT400006234.v4.03 annot-version=v4.03	1
sRNA118	PGSC0003DMT400096619	2.5	17.07	1	22	46	67	UCUUGCCAAUACCGCCCAUUCC	:: : :::.:::.::::.::::	GGUAAGGGUGGUGUUGGUAAGA	Cleavage	pacid=37479667 locus=PGSC0003DMG400046190 ID=PGSC0003DMT400096619.v4.03 annot-version=v4.03	1
sRNA120	PGSC0003DMT400080209	2.5	17.251	1	21	1135	1155	AGCCAAGGGUCUAUCGGAAAC	:::::.:::.::::.:::::	GUUUCUGAUGGACCUUUGGCA	Cleavage	pacid=37480355 locus=PGSC0003DMG400031222 ID=PGSC0003DMT400080209.v4.03 annot-version=v4.03	1
sRNA122	PGSC0003DMT400003457	2.5	17.535	1	21	307	327	UCUGCUGCCAUUACCAAACCA	::::::.::::::::::	UUAUUUGGUGAUGGCAGCAGC	Cleavage	pacid=37424546 locus=PGSC0003DMG400001364 ID=PGSC0003DMT400003457.v4.03 annot-version=v4.03	1
sRNA114	PGSC0003DMT400077130	2.5	18.171	1	21	73	93	UCUGCUGUCAUUACCAAACCA	::::::::::: :..::::::	UGGUUUGGUAAGGGUAGCAGA	Translation	pacid=37466943 locus=PGSC0003DMG402029995 ID=PGSC0003DMT400077130.v4.03 annot-version=v4.03	1
sRNA122	PGSC0003DMT400003415	2.5	18.377	1	21	709	729	UCUGCUGCCAUUACCAAACCA	::::: ::.::::::::::	GGGUUUAGUGAUGGCAGCAGC	Cleavage	pacid=37429097 locus=PGSC0003DMG400001348 ID=PGSC0003DMT400003415.v4.03 annot-version=v4.03	1
sRNA118	PGSC0003DMT400062366	2.5	19.607	1	22	196	217	UCUUGCCAAUACCGCCCAUUCC	::.::::: :: ::::::::::	GGGAUGGGAGGCAUUGGCAAGA	Translation	pacid=37449291 locus=PGSC0003DMG400024273 ID=PGSC0003DMT400062366.v4.03 annot-version=v4.03	1
sRNA122	PGSC0003DMT400035243	2.5	19.831	1	21	958	978	UCUGCUGCCAUUACCAAACCA	:::::::: ::::::::.::.	UGGUUUGGCAAUGGCAGUAGG	Cleavage	pacid=37431359 locus=PGSC0003DMG400013543 ID=PGSC0003DMT400035243.v4.03 annot-version=v4.03	1
sRNA122	PGSC0003DMT400035244	2.5	19.831	1	21	958	978	UCUGCUGCCAUUACCAAACCA	:::::::: ::::::::.::.	UGGUUUGGCAAUGGCAGUAGG	Cleavage	pacid=37431360 locus=PGSC0003DMG400013543 ID=PGSC0003DMT400035244.v4.03 annot-version=v4.03	1
sRNA122	PGSC0003DMT400035245	2.5	19.831	1	21	958	978	UCUGCUGCCAUUACCAAACCA	:::::::: ::::::::.::.	UGGUUUGGCAAUGGCAGUAGG	Cleavage	pacid=37431361 locus=PGSC0003DMG400013543 ID=PGSC0003DMT400035245.v4.03 annot-version=v4.03	1
sRNA122	PGSC0003DMT400088323	2.5	20.325	1	21	1170	1190	UCUGCUGCCAUUACCAAACCA	:::::: :::::::::::	AUGUUUGGCAAUGGCAGCAGC	Cleavage	pacid=37472776 locus=PGSC0003DMG400037894 ID=PGSC0003DMT400088323.v4.03 annot-version=v4.03	1
sRNA118	PGSC0003DMT400024448	2.5	20.869	1	22	568	589	UCUUGCCAAUACCGCCCAUUCC	::::::::::::.: ::.::::	GGAAUGGGCGGUGUGGGUAAGA	Cleavage	pacid=37464238 locus=PGSC0003DMG400009455 ID=PGSC0003DMT400024448.v4.03 annot-version=v4.03	1
sRNA122	PGSC0003DMT400080429	2.5	20.978	1	21	1096	1116	UCUGCUGCCAUUACCAAACCA	:::::::::.:::::::.: :	UGGUUUGGUGAUGGCAGUAUA	Cleavage	pacid=37452254 locus=PGSC0003DMG400031318 ID=PGSC0003DMT400080429.v4.03 annot-version=v4.03	1
sRNA118	PGSC0003DMT400007707	2.5	22.805	1	22	613	634	UCUUGCCAAUACCGCCCAUUCC	::::::::::::.: ::.::::	GGAAUGGGCGGUGUGGGUAAGA	Cleavage	pacid=37466214 locus=PGSC0003DMG400002980 ID=PGSC0003DMT400007707.v4.03 annot-version=v4.03	1
sRNA108	PGSC0003DMT400019937	2.5	23.925	1	22	153	174	UGUGUCAGAUCCUCCAAAAAUA	:: ::::::.: :::::::::.	UACUUUUGGGGAAUCUGACACG	Translation	pacid=37435789 locus=PGSC0003DMG400007715 ID=PGSC0003DMT400019937.v4.03 annot-version=v4.03	1
sRNA108	PGSC0003DMT400016743	2.5	24.6	1	22	171	192	UGUGUCAGAUCCUCCAAAAAUA	: ::::: .::.::::::::.	AAAUUUUGUGGGGUCUGACACG	Cleavage	pacid=37464275 locus=PGSC0003DMG400006544 ID=PGSC0003DMT400016743.v4.03 annot-version=v4.03	1
sRNA118	PGSC0003DMT400020936	2.5	24.663	1	22	918	939	UCUUGCCAAUACCGCCCAUUCC	::::: :::::::: ::::	CUCAUGGGAGGUAUUGGGAAGA	Cleavage	pacid=37465760 locus=PGSC0003DMG400008107 ID=PGSC0003DMT400020936.v4.03 annot-version=v4.03	1
sRNA110	PGSC0003DMT400088362	2.5	24.886	1	21	504	524	CAGGGUCUAUCAGAAACAACC	:::: :::::::::::.::	AGUUGCUUCUGAUAGACUCUC	Cleavage	pacid=37468299 locus=PGSC0003DMG400037933 ID=PGSC0003DMT400088362.v4.03 annot-version=v4.03	2
sRNA114	PGSC0003DMT400067146	3	10.607	1	21	1441	1461	UCUGCUGUCAUUACCAAACCA	:::::::::.:::.:::. ::	UGGUUUGGUGAUGGCAGUUGA	Cleavage	pacid=37454009 locus=PGSC0003DMG400026104 ID=PGSC0003DMT400067146.v4.03 annot-version=v4.03	1
sRNA108	PGSC0003DMT400025736	3	11.276	1	22	786	807	UGUGUCAGAUCCUCCAAAAAUA	: ::: :: :::::.:::.:::	UCUUUCUGAAGGAUUUGAUACA	Cleavage	pacid=37475979 locus=PGSC0003DMG400009936 ID=PGSC0003DMT400025736.v4.03 annot-version=v4.03	1
sRNA114	PGSC0003DMT400067097	3	11.446	1	21	19	39	UCUGCUGUCAUUACCAAACCA	::::: :::: .:::::::	AUGUUUGAUAAUUGCAGCAGA	Cleavage	pacid=37454433 locus=PGSC0003DMG400026085 ID=PGSC0003DMT400067097.v4.03 annot-version=v4.03	1
sRNA114	PGSC0003DMT400067098	3	11.446	1	21	19	39	UCUGCUGUCAUUACCAAACCA	::::: :::: .:::::::	AUGUUUGAUAAUUGCAGCAGA	Cleavage	pacid=37454432 locus=PGSC0003DMG400026085 ID=PGSC0003DMT400067098.v4.03 annot-version=v4.03	1
sRNA108	PGSC0003DMT400066989	3	13.279	1	22	233	254	UGUGUCAGAUCCUCCAAAAAUA	::::: :: :::::::.::	AUCUUUUGAAGAAUCUGACGCA	Translation	pacid=37435005 locus=PGSC0003DMG400026041 ID=PGSC0003DMT400066989.v4.03 annot-version=v4.03	1
sRNA108	PGSC0003DMT400066990	3	13.279	1	22	314	335	UGUGUCAGAUCCUCCAAAAAUA	::::: :: :::::::.::	AUCUUUUGAAGAAUCUGACGCA	Translation	pacid=37435004 locus=PGSC0003DMG400026041 ID=PGSC0003DMT400066990.v4.03 annot-version=v4.03	1
sRNA110	PGSC0003DMT400058782	3	13.365	1	21	258	278	CAGGGUCUAUCAGAAACAACC	: ::::::: :::::.::::	AGAUGUUUCUUAUAGAUCCUG	Translation	pacid=37476832 locus=PGSC0003DMG400022838 ID=PGSC0003DMT400058782.v4.03 annot-version=v4.03	1
sRNA110	PGSC0003DMT400058783	3	13.365	1	21	258	278	CAGGGUCUAUCAGAAACAACC	: ::::::: :::::.::::	AGAUGUUUCUUAUAGAUCCUG	Translation	pacid=37476833 locus=PGSC0003DMG400022838 ID=PGSC0003DMT400058783.v4.03 annot-version=v4.03	1
sRNA114	PGSC0003DMT400078771	3	13.43	1	21	469	489	UCUGCUGUCAUUACCAAACCA	:::::::::::::..::	GUUGUUGGUAAUGACAGUGGA	Cleavage	pacid=37427144 locus=PGSC0003DMG402030647 ID=PGSC0003DMT400078771.v4.03 annot-version=v4.03	1
sRNA118	PGSC0003DMT400055333	3	13.501	1	22	484	505	UCUUGCCAAUACCGCCCAUUCC	:: :::::.:::.: ::.::::	GGUAUGGGUGGUGUAGGUAAGA	Cleavage	pacid=37426614 locus=PGSC0003DMG400021477 ID=PGSC0003DMT400055333.v4.03 annot-version=v4.03	1
sRNA118	PGSC0003DMT400055334	3	13.501	1	22	529	550	UCUUGCCAAUACCGCCCAUUCC	:: :::::.:::.: ::.::::	GGUAUGGGUGGUGUAGGUAAGA	Cleavage	pacid=37426615 locus=PGSC0003DMG400021477 ID=PGSC0003DMT400055334.v4.03 annot-version=v4.03	1
sRNA118	PGSC0003DMT400055336	3	13.501	1	22	529	550	UCUUGCCAAUACCGCCCAUUCC	:: :::::.:::.: ::.::::	GGUAUGGGUGGUGUAGGUAAGA	Cleavage	pacid=37426616 locus=PGSC0003DMG400021477 ID=PGSC0003DMT400055336.v4.03 annot-version=v4.03	1
sRNA114	PGSC0003DMT400008870	3	14.078	1	21	955	975	UCUGCUGUCAUUACCAAACCA	::::::::::. :..::::::	UGGUUUGGUAGGGGUAGCAGA	Translation	pacid=37430567 locus=PGSC0003DMG400003445 ID=PGSC0003DMT400008870.v4.03 annot-version=v4.03	1
sRNA110	PGSC0003DMT400058781	3	14.315	1	21	236	256	CAGGGUCUAUCAGAAACAACC	: ::::::: :::::.::::	AGAUGUUUCUUAUAGAUCCUG	Translation	pacid=37476831 locus=PGSC0003DMG400022838 ID=PGSC0003DMT400058781.v4.03 annot-version=v4.03	1
sRNA108	PGSC0003DMT400025776	3	14.735	1	22	111	132	UGUGUCAGAUCCUCCAAAAAUA	: ::: ::::::::::::..:	UUUUUAUGGAGGAUCUGAUGCU	Cleavage	pacid=37472319 locus=PGSC0003DMG400009951 ID=PGSC0003DMT400025776.v4.03 annot-version=v4.03	1
sRNA122	PGSC0003DMT400048039	3	14.786	1	21	955	975	UCUGCUGCCAUUACCAAACCA	:::::::.:: ::::..::	AUGUUUGGUGAUAGCAGUGGA	Cleavage	pacid=37460210 locus=PGSC0003DMG400018667 ID=PGSC0003DMT400048039.v4.03 annot-version=v4.03	1
sRNA122	PGSC0003DMT400048040	3	14.786	1	21	1177	1197	UCUGCUGCCAUUACCAAACCA	:::::::.:: ::::..::	AUGUUUGGUGAUAGCAGUGGA	Cleavage	pacid=37460209 locus=PGSC0003DMG400018667 ID=PGSC0003DMT400048040.v4.03 annot-version=v4.03	1
sRNA122	PGSC0003DMT400045031	3	15.005	1	21	1143	1163	UCUGCUGCCAUUACCAAACCA	: ::::: :::::.::::::	AGCUUUGGAAAUGGUAGCAGA	Cleavage	pacid=37445003 locus=PGSC0003DMG400017461 ID=PGSC0003DMT400045031.v4.03 annot-version=v4.03	1
sRNA122	PGSC0003DMT400045032	3	15.005	1	21	1578	1598	UCUGCUGCCAUUACCAAACCA	: ::::: :::::.::::::	AGCUUUGGAAAUGGUAGCAGA	Cleavage	pacid=37445002 locus=PGSC0003DMG400017461 ID=PGSC0003DMT400045032.v4.03 annot-version=v4.03	1
sRNA122	PGSC0003DMT400045033	3	15.005	1	21	1578	1598	UCUGCUGCCAUUACCAAACCA	: ::::: :::::.::::::	AGCUUUGGAAAUGGUAGCAGA	Cleavage	pacid=37445001 locus=PGSC0003DMG400017461 ID=PGSC0003DMT400045033.v4.03 annot-version=v4.03	1
sRNA122	PGSC0003DMT400075821	3	15.049	1	21	822	842	UCUGCUGCCAUUACCAAACCA	::: :::::::::::: .:::	UGGCUUGGUAAUGGCAAUAGA	Cleavage	pacid=37474813 locus=PGSC0003DMG400029477 ID=PGSC0003DMT400075821.v4.03 annot-version=v4.03	1
sRNA108	PGSC0003DMT400071731	3	15.14	1	22	462	483	UGUGUCAGAUCCUCCAAAAAUA	::: ::.::::.::::::	UUAUUUAGGGGGAUUUGACACU	Cleavage	pacid=37454937 locus=PGSC0003DMG400027904 ID=PGSC0003DMT400071731.v4.03 annot-version=v4.03	2
sRNA108	PGSC0003DMT400071732	3	15.14	1	22	462	483	UGUGUCAGAUCCUCCAAAAAUA	::: ::.::::.::::::	UUAUUUAGGGGGAUUUGACACU	Cleavage	pacid=37454936 locus=PGSC0003DMG400027904 ID=PGSC0003DMT400071732.v4.03 annot-version=v4.03	2
sRNA108	PGSC0003DMT400063373	3	15.451	1	22	686	707	UGUGUCAGAUCCUCCAAAAAUA	:. ::: ::::::::: :::.:	UGGUUUGGGAGGAUCUAACAUA	Cleavage	pacid=37459055 locus=PGSC0003DMG400024651 ID=PGSC0003DMT400063373.v4.03 annot-version=v4.03	1
sRNA118	PGSC0003DMT400007326	3	16.011	1	22	541	562	UCUUGCCAAUACCGCCCAUUCC	:: :::::.:: .::::.::::	GGUAUGGGUGGAGUUGGUAAGA	Translation	pacid=37474198 locus=PGSC0003DMG400002820 ID=PGSC0003DMT400007326.v4.03 annot-version=v4.03	1
sRNA118	PGSC0003DMT400007328	3	16.011	1	22	541	562	UCUUGCCAAUACCGCCCAUUCC	:: :::::.:: .::::.::::	GGUAUGGGUGGAGUUGGUAAGA	Translation	pacid=37474199 locus=PGSC0003DMG400002820 ID=PGSC0003DMT400007328.v4.03 annot-version=v4.03	1
sRNA118	PGSC0003DMT400007331	3	16.011	1	22	541	562	UCUUGCCAAUACCGCCCAUUCC	:: :::::.:: .::::.::::	GGUAUGGGUGGAGUUGGUAAGA	Translation	pacid=37474200 locus=PGSC0003DMG400002820 ID=PGSC0003DMT400007331.v4.03 annot-version=v4.03	1
sRNA108	PGSC0003DMT400018476	3	16.359	1	22	1547	1568	UGUGUCAGAUCCUCCAAAAAUA	::::::: :: ::::::::	CUAUUUUGGAUGAACUGACACA	Cleavage	pacid=37476522 locus=PGSC0003DMG400007170 ID=PGSC0003DMT400018476.v4.03 annot-version=v4.03	1
sRNA118	PGSC0003DMT400073754	3	16.388	1	19	1	19	UCUUGCCAAUACCGCCCAU	:::::.:::.:: :::::.	AUGGGUGGUGUUUGCAAGG	Cleavage	pacid=37449025 locus=PGSC0003DMG400028653 ID=PGSC0003DMT400073754.v4.03 annot-version=v4.03	1
sRNA108	PGSC0003DMT400022878	3	17.092	1	22	257	278	UGUGUCAGAUCCUCCAAAAAUA	:: ::::::: ::::: :::::	UACUUUUGGAAGAUCUAACACA	Cleavage	pacid=37454591 locus=PGSC0003DMG401008870 ID=PGSC0003DMT400022878.v4.03 annot-version=v4.03	1
sRNA114	PGSC0003DMT400003457	3	17.535	1	21	307	327	UCUGCUGUCAUUACCAAACCA	::::::.:::.::::::	UUAUUUGGUGAUGGCAGCAGC	Cleavage	pacid=37424546 locus=PGSC0003DMG400001364 ID=PGSC0003DMT400003457.v4.03 annot-version=v4.03	1
sRNA110	PGSC0003DMT400056893	3	17.541	1	21	143	163	CAGGGUCUAUCAGAAACAACC	::::: ::::::::::. :::	GGUUGGUUCUGAUAGAUGCUG	Cleavage	pacid=37432804 locus=PGSC0003DMG400022125 ID=PGSC0003DMT400056893.v4.03 annot-version=v4.03	1
sRNA108	PGSC0003DMT400079021	3	18.151	1	22	51	72	UGUGUCAGAUCCUCCAAAAAUA	:. :::: :: ::::::::::.	UGCUUUUAGAAGAUCUGACACG	Cleavage	pacid=37453956 locus=PGSC0003DMG400030759 ID=PGSC0003DMT400079021.v4.03 annot-version=v4.03	1
sRNA114	PGSC0003DMT400003415	3	18.377	1	21	709	729	UCUGCUGUCAUUACCAAACCA	::::: ::.:::.::::::	GGGUUUAGUGAUGGCAGCAGC	Cleavage	pacid=37429097 locus=PGSC0003DMG400001348 ID=PGSC0003DMT400003415.v4.03 annot-version=v4.03	1
sRNA120	PGSC0003DMT400042191	3	18.674	1	21	394	414	AGCCAAGGGUCUAUCGGAAAC	:::::.:::::::::: :::	GUUUCUGAUAGACCCUCGGCA	Cleavage	pacid=37437631 locus=PGSC0003DMG402016370 ID=PGSC0003DMT400042191.v4.03 annot-version=v4.03	1
sRNA108	PGSC0003DMT400020191	3	18.676	1	22	210	231	UGUGUCAGAUCCUCCAAAAAUA	::::::: :::::: ::.:::	CAUUUUUGAAGGAUCAGAUACA	Cleavage	pacid=37449354 locus=PGSC0003DMG400007804 ID=PGSC0003DMT400020191.v4.03 annot-version=v4.03	1
sRNA114	PGSC0003DMT400035613	3	19.059	1	21	480	500	UCUGCUGUCAUUACCAAACCA	: :::::::.:::::. :.::	UUGUUUGGUGAUGACGACGGA	Cleavage	pacid=37442940 locus=PGSC0003DMG400013698 ID=PGSC0003DMT400035613.v4.03 annot-version=v4.03	1
sRNA114	PGSC0003DMT400035614	3	19.059	1	21	480	500	UCUGCUGUCAUUACCAAACCA	: :::::::.:::::. :.::	UUGUUUGGUGAUGACGACGGA	Cleavage	pacid=37442939 locus=PGSC0003DMG400013698 ID=PGSC0003DMT400035614.v4.03 annot-version=v4.03	1
sRNA118	PGSC0003DMT400056487	3	19.265	1	22	535	556	UCUUGCCAAUACCGCCCAUUCC	:: :::::.:::.::::.:: :	GGUAUGGGUGGUGUUGGUAAAA	Cleavage	pacid=37477752 locus=PGSC0003DMG400021948 ID=PGSC0003DMT400056487.v4.03 annot-version=v4.03	1
sRNA108	PGSC0003DMT400058603	3	19.648	1	22	66	87	UGUGUCAGAUCCUCCAAAAAUA	:: :: ::::: :::::::::.	UACUUCUGGAGAAUCUGACACG	Translation	pacid=37438458 locus=PGSC0003DMG400022767 ID=PGSC0003DMT400058603.v4.03 annot-version=v4.03	1
sRNA114	PGSC0003DMT400035243	3	19.831	1	21	958	978	UCUGCUGUCAUUACCAAACCA	:::::::: ::::.:::.::.	UGGUUUGGCAAUGGCAGUAGG	Cleavage	pacid=37431359 locus=PGSC0003DMG400013543 ID=PGSC0003DMT400035243.v4.03 annot-version=v4.03	1
sRNA114	PGSC0003DMT400035244	3	19.831	1	21	958	978	UCUGCUGUCAUUACCAAACCA	:::::::: ::::.:::.::.	UGGUUUGGCAAUGGCAGUAGG	Cleavage	pacid=37431360 locus=PGSC0003DMG400013543 ID=PGSC0003DMT400035244.v4.03 annot-version=v4.03	1
sRNA114	PGSC0003DMT400035245	3	19.831	1	21	958	978	UCUGCUGUCAUUACCAAACCA	:::::::: ::::.:::.::.	UGGUUUGGCAAUGGCAGUAGG	Cleavage	pacid=37431361 locus=PGSC0003DMG400013543 ID=PGSC0003DMT400035245.v4.03 annot-version=v4.03	1
sRNA118	PGSC0003DMT400068337	3	19.95	1	22	502	523	UCUUGCCAAUACCGCCCAUUCC	:: ::::: :: :::::.::::	GGUAUGGGGGGCAUUGGUAAGA	Translation	pacid=37456308 locus=PGSC0003DMG400026573 ID=PGSC0003DMT400068337.v4.03 annot-version=v4.03	1
sRNA120	PGSC0003DMT400029301	3	20.12	1	21	457	477	AGCCAAGGGUCUAUCGGAAAC	: .::::::::.::::::	GGCUGUGAUAGACCUUUGGCU	Cleavage	pacid=37476979 locus=PGSC0003DMG400011259 ID=PGSC0003DMT400029301.v4.03 annot-version=v4.03	1
sRNA118	PGSC0003DMT400050509	3	20.197	1	22	517	538	UCUUGCCAAUACCGCCCAUUCC	:: ::::: ::::::::.:: :	GGUAUGGGGGGUAUUGGUAAAA	Cleavage	pacid=37464580 locus=PGSC0003DMG400019627 ID=PGSC0003DMT400050509.v4.03 annot-version=v4.03	1
sRNA118	PGSC0003DMT400050510	3	20.197	1	22	517	538	UCUUGCCAAUACCGCCCAUUCC	:: ::::: ::::::::.:: :	GGUAUGGGGGGUAUUGGUAAAA	Cleavage	pacid=37464581 locus=PGSC0003DMG400019627 ID=PGSC0003DMT400050510.v4.03 annot-version=v4.03	1
sRNA114	PGSC0003DMT400088323	3	20.325	1	21	1170	1190	UCUGCUGUCAUUACCAAACCA	:::::: ::::.::::::	AUGUUUGGCAAUGGCAGCAGC	Cleavage	pacid=37472776 locus=PGSC0003DMG400037894 ID=PGSC0003DMT400088323.v4.03 annot-version=v4.03	1
sRNA118	PGSC0003DMT400029711	3	20.782	1	22	526	547	UCUUGCCAAUACCGCCCAUUCC	:: :::::.:::.::::.:: :	GGUAUGGGUGGUGUUGGUAAAA	Cleavage	pacid=37477085 locus=PGSC0003DMG401011427 ID=PGSC0003DMT400029711.v4.03 annot-version=v4.03	1
sRNA118	PGSC0003DMT400029713	3	20.782	1	22	526	547	UCUUGCCAAUACCGCCCAUUCC	:: :::::.:::.::::.:: :	GGUAUGGGUGGUGUUGGUAAAA	Cleavage	pacid=37477086 locus=PGSC0003DMG401011427 ID=PGSC0003DMT400029713.v4.03 annot-version=v4.03	1
sRNA114	PGSC0003DMT400080429	3	20.978	1	21	1096	1116	UCUGCUGUCAUUACCAAACCA	:::::::::.:::.:::.: :	UGGUUUGGUGAUGGCAGUAUA	Cleavage	pacid=37452254 locus=PGSC0003DMG400031318 ID=PGSC0003DMT400080429.v4.03 annot-version=v4.03	1
sRNA122	PGSC0003DMT400044529	3	21.322	1	21	355	375	UCUGCUGCCAUUACCAAACCA	:::::::..:::.::.::	CCGUUUGGUGGUGGUAGUAGC	Cleavage	pacid=37433598 locus=PGSC0003DMG400017287 ID=PGSC0003DMT400044529.v4.03 annot-version=v4.03	1
sRNA122	PGSC0003DMT400024393	3	21.91	1	21	273	293	UCUGCUGCCAUUACCAAACCA	: ::: :::: :::::::.::	UCGUUGGGUACUGGCAGCGGA	Translation	pacid=37425639 locus=PGSC0003DMG402009429 ID=PGSC0003DMT400024393.v4.03 annot-version=v4.03	1
sRNA118	PGSC0003DMT400030027	3	21.917	1	22	586	607	UCUUGCCAAUACCGCCCAUUCC	:: ::::::::: : :::::::	GGUAUGGGCGGUUUAGGCAAGA	Translation	pacid=37473248 locus=PGSC0003DMG401011522 ID=PGSC0003DMT400030027.v4.03 annot-version=v4.03	1
sRNA118	PGSC0003DMT400030029	3	21.917	1	22	586	607	UCUUGCCAAUACCGCCCAUUCC	:: ::::::::: : :::::::	GGUAUGGGCGGUUUAGGCAAGA	Translation	pacid=37473249 locus=PGSC0003DMG401011522 ID=PGSC0003DMT400030029.v4.03 annot-version=v4.03	1
sRNA120	PGSC0003DMT400070689	3	21.995	1	21	151	171	AGCCAAGGGUCUAUCGGAAAC	::::::.:. :.::::::::	CUUUCCGGUGCAUCCUUGGCU	Translation	pacid=37431379 locus=PGSC0003DMG400027479 ID=PGSC0003DMT400070689.v4.03 annot-version=v4.03	1
sRNA120	PGSC0003DMT400070690	3	21.995	1	21	151	171	AGCCAAGGGUCUAUCGGAAAC	::::::.:. :.::::::::	CUUUCCGGUGCAUCCUUGGCU	Translation	pacid=37431378 locus=PGSC0003DMG400027479 ID=PGSC0003DMT400070690.v4.03 annot-version=v4.03	1
sRNA118	PGSC0003DMT400070419	3	22.457	1	22	358	379	UCUUGCCAAUACCGCCCAUUCC	::::::: .:: ::::::::::	GGAAUGGCUGGCAUUGGCAAGA	Translation	pacid=37466026 locus=PGSC0003DMG400027377 ID=PGSC0003DMT400070419.v4.03 annot-version=v4.03	1
sRNA118	PGSC0003DMT400021522	3	22.61	1	22	529	550	UCUUGCCAAUACCGCCCAUUCC	:: :::::.:::.::::.:: :	GGUAUGGGUGGUGUUGGUAAAA	Cleavage	pacid=37476884 locus=PGSC0003DMG401008349 ID=PGSC0003DMT400021522.v4.03 annot-version=v4.03	1
sRNA108	PGSC0003DMT400077458	3	23.147	1	22	923	944	UGUGUCAGAUCCUCCAAAAAUA	: ::::::::::::.::.: :.	UCUUUUUGGAGGAUUUGGCUCG	Cleavage	pacid=37434565 locus=PGSC0003DMG400030124 ID=PGSC0003DMT400077458.v4.03 annot-version=v4.03	1
sRNA114	PGSC0003DMT400035505	3	23.609	1	21	1956	1976	UCUGCUGUCAUUACCAAACCA	: ::::::..:::::::::	AGAUUUGGUGGUGACAGCAGU	Cleavage	pacid=37426902 locus=PGSC0003DMG400013647 ID=PGSC0003DMT400035505.v4.03 annot-version=v4.03	1
sRNA120	PGSC0003DMT400013613	3	24.071	1	21	1347	1367	AGCCAAGGGUCUAUCGGAAAC	:::..::::::.::::::.	UUUUUUGAUAGAUCCUUGGUG	Cleavage	pacid=37479642 locus=PGSC0003DMG400005320 ID=PGSC0003DMT400013613.v4.03 annot-version=v4.03	1
sRNA108	PGSC0003DMT400071375	3	24.351	1	22	1353	1374	UGUGUCAGAUCCUCCAAAAAUA	::::::::::::.:: ..::	AUUUUUUGGAGGAUUUGCUGCA	Cleavage	pacid=37437578 locus=PGSC0003DMG400027769 ID=PGSC0003DMT400071375.v4.03 annot-version=v4.03	1
sRNA108	PGSC0003DMT400070481	3.5	10.614	1	22	449	470	UGUGUCAGAUCCUCCAAAAAUA	:.::: : ::::::.::::::	UGUUUAUUGAGGAUUUGACACU	Cleavage	pacid=37464211 locus=PGSC0003DMG402027402 ID=PGSC0003DMT400070481.v4.03 annot-version=v4.03	1
sRNA114	PGSC0003DMT400017642	3.5	12.463	1	21	63	83	UCUGCUGUCAUUACCAAACCA	: :::: :::.: :.::::::	UUGUUUAGUAGUCAUAGCAGA	Cleavage	pacid=37440212 locus=PGSC0003DMG400006845 ID=PGSC0003DMT400017642.v4.03 annot-version=v4.03	1
sRNA122	PGSC0003DMT400015396	3.5	12.75	1	21	973	993	UCUGCUGCCAUUACCAAACCA	::::::::: :::: ::.:::	UGGUUUGGUCAUGGAAGUAGA	Cleavage	pacid=37475946 locus=PGSC0003DMG400006003 ID=PGSC0003DMT400015396.v4.03 annot-version=v4.03	1
sRNA122	PGSC0003DMT400015397	3.5	12.75	1	21	973	993	UCUGCUGCCAUUACCAAACCA	::::::::: :::: ::.:::	UGGUUUGGUCAUGGAAGUAGA	Cleavage	pacid=37475945 locus=PGSC0003DMG400006003 ID=PGSC0003DMT400015397.v4.03 annot-version=v4.03	1
sRNA108	PGSC0003DMT400011603	3.5	13.244	1	22	1427	1448	UGUGUCAGAUCCUCCAAAAAUA	::::::::::: : .::::	AGCUUUUGGAGGAUAUAGCACA	Cleavage	pacid=37448353 locus=PGSC0003DMG401004568 ID=PGSC0003DMT400011603.v4.03 annot-version=v4.03	1
sRNA118	PGSC0003DMT400032932	3.5	13.548	1	22	169	190	UCUUGCCAAUACCGCCCAUUCC	:: :::::.::::: :: ::::	GGUAUGGGUGGUAUAGGGAAGA	Cleavage	pacid=37425234 locus=PGSC0003DMG400012650 ID=PGSC0003DMT400032932.v4.03 annot-version=v4.03	1
sRNA108	PGSC0003DMT400078705	3.5	13.559	1	22	2215	2236	UGUGUCAGAUCCUCCAAAAAUA	: :: :::::::: ::::::	ACUCUUGGGAGGAUCCGACACA	Cleavage	pacid=37428718 locus=PGSC0003DMG400030625 ID=PGSC0003DMT400078705.v4.03 annot-version=v4.03	1
sRNA108	PGSC0003DMT400078706	3.5	13.559	1	22	2215	2236	UGUGUCAGAUCCUCCAAAAAUA	: :: :::::::: ::::::	ACUCUUGGGAGGAUCCGACACA	Cleavage	pacid=37428717 locus=PGSC0003DMG400030625 ID=PGSC0003DMT400078706.v4.03 annot-version=v4.03	1
sRNA108	PGSC0003DMT400018269	3.5	13.789	1	22	27	48	UGUGUCAGAUCCUCCAAAAAUA	:. :: ::::::::.: .::::	UGCUUAUGGAGGAUUUAGCACA	Cleavage	pacid=37431881 locus=PGSC0003DMG400007090 ID=PGSC0003DMT400018269.v4.03 annot-version=v4.03	1
sRNA110	PGSC0003DMT400050833	3.5	14.109	1	21	1824	1844	CAGGGUCUAUCAGAAACAACC	: ::: ::.::::.::::.:	GUUUGAUUUUGAUGGACCUUU	Cleavage	pacid=37476120 locus=PGSC0003DMG400019744 ID=PGSC0003DMT400050833.v4.03 annot-version=v4.03	1
sRNA110	PGSC0003DMT400050834	3.5	14.109	1	21	1824	1844	CAGGGUCUAUCAGAAACAACC	: ::: ::.::::.::::.:	GUUUGAUUUUGAUGGACCUUU	Cleavage	pacid=37476119 locus=PGSC0003DMG400019744 ID=PGSC0003DMT400050834.v4.03 annot-version=v4.03	1
sRNA110	PGSC0003DMT400066175	3.5	14.4	1	21	792	812	CAGGGUCUAUCAGAAACAACC	::: :::::::.: :.:::	AUUUGCUUCUGAUGGCCUCUG	Cleavage	pacid=37435911 locus=PGSC0003DMG400025756 ID=PGSC0003DMT400066175.v4.03 annot-version=v4.03	2
sRNA108	PGSC0003DMT400062453	3.5	14.47	1	22	125	146	UGUGUCAGAUCCUCCAAAAAUA	:: :::::::::::: ::::.	UACUUUUGGAGGAUCCAACACG	Cleavage	pacid=37449998 locus=PGSC0003DMG402024306 ID=PGSC0003DMT400062453.v4.03 annot-version=v4.03	1
sRNA108	PGSC0003DMT400084510	3.5	14.512	1	22	27	48	UGUGUCAGAUCCUCCAAAAAUA	::: :::.:::::::..:::	AAUUGGUGGGGGAUCUGGUACA	Cleavage	pacid=37430785 locus=PGSC0003DMG400034105 ID=PGSC0003DMT400084510.v4.03 annot-version=v4.03	1
sRNA108	PGSC0003DMT400035135	3.5	14.522	1	22	57	78	UGUGUCAGAUCCUCCAAAAAUA	:: :::::::: ::: :::::.	UACUUUUGGAGUAUCCGACACG	Translation	pacid=37444315 locus=PGSC0003DMG400013507 ID=PGSC0003DMT400035135.v4.03 annot-version=v4.03	1
sRNA108	PGSC0003DMT400035138	3.5	14.522	1	22	57	78	UGUGUCAGAUCCUCCAAAAAUA	:: :::::::: ::: :::::.	UACUUUUGGAGUAUCCGACACG	Translation	pacid=37444316 locus=PGSC0003DMG400013507 ID=PGSC0003DMT400035138.v4.03 annot-version=v4.03	1
sRNA114	PGSC0003DMT400048039	3.5	14.786	1	21	955	975	UCUGCUGUCAUUACCAAACCA	:::::::.:: .:::..::	AUGUUUGGUGAUAGCAGUGGA	Cleavage	pacid=37460210 locus=PGSC0003DMG400018667 ID=PGSC0003DMT400048039.v4.03 annot-version=v4.03	1
sRNA114	PGSC0003DMT400048040	3.5	14.786	1	21	1177	1197	UCUGCUGUCAUUACCAAACCA	:::::::.:: .:::..::	AUGUUUGGUGAUAGCAGUGGA	Cleavage	pacid=37460209 locus=PGSC0003DMG400018667 ID=PGSC0003DMT400048040.v4.03 annot-version=v4.03	1
sRNA108	PGSC0003DMT400034375	3.5	14.958	1	22	165	186	UGUGUCAGAUCCUCCAAAAAUA	:.:::::: :::::.: ::::.	UGUUUUUGCAGGAUUUAACACG	Cleavage	pacid=37430585 locus=PGSC0003DMG400013218 ID=PGSC0003DMT400034375.v4.03 annot-version=v4.03	1
sRNA114	PGSC0003DMT400045031	3.5	15.005	1	21	1143	1163	UCUGCUGUCAUUACCAAACCA	: ::::: ::::..::::::	AGCUUUGGAAAUGGUAGCAGA	Cleavage	pacid=37445003 locus=PGSC0003DMG400017461 ID=PGSC0003DMT400045031.v4.03 annot-version=v4.03	2
sRNA114	PGSC0003DMT400045032	3.5	15.005	1	21	1578	1598	UCUGCUGUCAUUACCAAACCA	: ::::: ::::..::::::	AGCUUUGGAAAUGGUAGCAGA	Cleavage	pacid=37445002 locus=PGSC0003DMG400017461 ID=PGSC0003DMT400045032.v4.03 annot-version=v4.03	1
sRNA114	PGSC0003DMT400045033	3.5	15.005	1	21	1578	1598	UCUGCUGUCAUUACCAAACCA	: ::::: ::::..::::::	AGCUUUGGAAAUGGUAGCAGA	Cleavage	pacid=37445001 locus=PGSC0003DMG400017461 ID=PGSC0003DMT400045033.v4.03 annot-version=v4.03	1
sRNA114	PGSC0003DMT400075821	3.5	15.049	1	21	822	842	UCUGCUGUCAUUACCAAACCA	::: :::::::::.:: .:::	UGGCUUGGUAAUGGCAAUAGA	Cleavage	pacid=37474813 locus=PGSC0003DMG400029477 ID=PGSC0003DMT400075821.v4.03 annot-version=v4.03	1
sRNA118	PGSC0003DMT400084175	3.5	15.098	1	22	58	79	UCUUGCCAAUACCGCCCAUUCC	:::::: ::: ::::.:::.	AAAAUGGGAGGUUUUGGUAAGG	Translation	pacid=37429251 locus=PGSC0003DMG400033858 ID=PGSC0003DMT400084175.v4.03 annot-version=v4.03	1
sRNA122	PGSC0003DMT400040590	3.5	15.582	1	21	976	996	UCUGCUGCCAUUACCAAACCA	:::::::: ::::: ::.:::	UGGUUUGGCAAUGGAAGUAGA	Cleavage	pacid=37466105 locus=PGSC0003DMG400015693 ID=PGSC0003DMT400040590.v4.03 annot-version=v4.03	1
sRNA110	PGSC0003DMT400066174	3.5	15.621	1	21	792	812	CAGGGUCUAUCAGAAACAACC	::: :::::::.: :.:::	AUUUGCUUCUGAUGGCCUCUG	Cleavage	pacid=37435912 locus=PGSC0003DMG400025756 ID=PGSC0003DMT400066174.v4.03 annot-version=v4.03	2
sRNA114	PGSC0003DMT400063659	3.5	15.828	1	21	7	27	UCUGCUGUCAUUACCAAACCA	::: :::::.:::.::..:.	GGGUCUGGUAGUGAUAGUGGG	Cleavage	pacid=37438007 locus=PGSC0003DMG402024742 ID=PGSC0003DMT400063659.v4.03 annot-version=v4.03	1
sRNA114	PGSC0003DMT400030418	3.5	15.975	1	21	610	630	UCUGCUGUCAUUACCAAACCA	::: ::.:::::::..::	ACAUUUUGUGAUGACAGUGGA	Cleavage	pacid=37443606 locus=PGSC0003DMG400011648 ID=PGSC0003DMT400030418.v4.03 annot-version=v4.03	1
sRNA110	PGSC0003DMT400036235	3.5	16.093	1	21	6249	6269	CAGGGUCUAUCAGAAACAACC	:::: ::::::.::.:: :	AAUUGUGUCUGAUGGAUCCAG	Cleavage	pacid=37469656 locus=PGSC0003DMG400013949 ID=PGSC0003DMT400036235.v4.03 annot-version=v4.03	1
sRNA118	PGSC0003DMT400060798	3.5	16.257	1	22	523	544	UCUUGCCAAUACCGCCCAUUCC	:: :::::.:: :::::::: :	GGCAUGGGUGGCAUUGGCAAAA	Translation	pacid=37471673 locus=PGSC0003DMG400023645 ID=PGSC0003DMT400060798.v4.03 annot-version=v4.03	1
sRNA118	PGSC0003DMT400017538	3.5	16.306	1	22	529	550	UCUUGCCAAUACCGCCCAUUCC	:: :::::.:: :::::::: :	GGUAUGGGUGGGAUUGGCAAAA	Translation	pacid=37440446 locus=PGSC0003DMG400006800 ID=PGSC0003DMT400017538.v4.03 annot-version=v4.03	1
sRNA108	PGSC0003DMT400005863	3.5	16.337	1	22	585	606	UGUGUCAGAUCCUCCAAAAAUA	::::::::.:::::::	UGAUGAUGGAGGAUUUGACACA	Cleavage	pacid=37447611 locus=PGSC0003DMG400002281 ID=PGSC0003DMT400005863.v4.03 annot-version=v4.03	1
sRNA122	PGSC0003DMT400056767	3.5	16.429	1	21	1351	1371	UCUGCUGCCAUUACCAAACCA	::::::::.::: :: :::	CCGUUUGGUAGUGGAAGGAGA	Cleavage	pacid=37442947 locus=PGSC0003DMG400022075 ID=PGSC0003DMT400056767.v4.03 annot-version=v4.03	1
sRNA108	PGSC0003DMT400027262	3.5	16.47	1	22	171	192	UGUGUCAGAUCCUCCAAAAAUA	:: ::::::::::::::.. :	AAUCUUUGGAGGAUCUGAUGAA	Cleavage	pacid=37479927 locus=PGSC0003DMG400010515 ID=PGSC0003DMT400027262.v4.03 annot-version=v4.03	1
sRNA122	PGSC0003DMT400079851	3.5	16.506	1	21	1875	1895	UCUGCUGCCAUUACCAAACCA	:::: :::::::::.::	CUCUUUGAUAAUGGCAGUAGC	Cleavage	pacid=37434108 locus=PGSC0003DMG400031099 ID=PGSC0003DMT400079851.v4.03 annot-version=v4.03	1
sRNA122	PGSC0003DMT400079852	3.5	16.506	1	21	1875	1895	UCUGCUGCCAUUACCAAACCA	:::: :::::::::.::	CUCUUUGAUAAUGGCAGUAGC	Cleavage	pacid=37434109 locus=PGSC0003DMG400031099 ID=PGSC0003DMT400079852.v4.03 annot-version=v4.03	1
sRNA118	PGSC0003DMT400041376	3.5	16.558	1	22	103	124	UCUUGCCAAUACCGCCCAUUCC	:: :::::.:: :::::::: :	GGCAUGGGUGGCAUUGGCAAAA	Translation	pacid=37474596 locus=PGSC0003DMG400016029 ID=PGSC0003DMT400041376.v4.03 annot-version=v4.03	1
sRNA110	PGSC0003DMT400088362	3.5	16.842	1	21	399	419	CAGGGUCUAUCAGAAACAACC	:::: :::: :::::::::	AGUUGCUUCUAAUAGACCCUC	Translation	pacid=37468299 locus=PGSC0003DMG400037933 ID=PGSC0003DMT400088362.v4.03 annot-version=v4.03	2
sRNA122	PGSC0003DMT400061830	3.5	16.906	1	21	943	963	UCUGCUGCCAUUACCAAACCA	:::::::::: :::::.:::	UGGUUUGGUAUCGGCAGUAGA	Translation	pacid=37436582 locus=PGSC0003DMG400024055 ID=PGSC0003DMT400061830.v4.03 annot-version=v4.03	1
sRNA122	PGSC0003DMT400061831	3.5	16.906	1	21	943	963	UCUGCUGCCAUUACCAAACCA	:::::::::: :::::.:::	UGGUUUGGUAUCGGCAGUAGA	Translation	pacid=37436581 locus=PGSC0003DMG400024055 ID=PGSC0003DMT400061831.v4.03 annot-version=v4.03	1
sRNA120	PGSC0003DMT400055363	3.5	17.022	1	21	52	72	AGCCAAGGGUCUAUCGGAAAC	::::: ::. ::.:::::::	UUUUCCAAUGUACUCUUGGCU	Translation	pacid=37437810 locus=PGSC0003DMG400021494 ID=PGSC0003DMT400055363.v4.03 annot-version=v4.03	1
sRNA120	PGSC0003DMT400055365	3.5	17.022	1	21	52	72	AGCCAAGGGUCUAUCGGAAAC	::::: ::. ::.:::::::	UUUUCCAAUGUACUCUUGGCU	Translation	pacid=37437811 locus=PGSC0003DMG400021494 ID=PGSC0003DMT400055365.v4.03 annot-version=v4.03	1
sRNA110	PGSC0003DMT400013941	3.5	17.076	1	21	789	809	CAGGGUCUAUCAGAAACAACC	::: :::::::.: :.:::	AUUUGCUUCUGAUGGUCUCUG	Cleavage	pacid=37478225 locus=PGSC0003DMG400005456 ID=PGSC0003DMT400013941.v4.03 annot-version=v4.03	1
sRNA122	PGSC0003DMT400078930	3.5	17.105	1	21	67	87	UCUGCUGCCAUUACCAAACCA	:::::: :..:::.:::::	GGGUUUGUUGGUGGUAGCAGC	Cleavage	pacid=37431015 locus=PGSC0003DMG400030713 ID=PGSC0003DMT400078930.v4.03 annot-version=v4.03	1
sRNA118	PGSC0003DMT400044045	3.5	17.185	1	22	526	547	UCUUGCCAAUACCGCCCAUUCC	:: :::::.:: :::::::: :	GGUAUGGGUGGCAUUGGCAAAA	Translation	pacid=37472848 locus=PGSC0003DMG402017089 ID=PGSC0003DMT400044045.v4.03 annot-version=v4.03	1
sRNA114	PGSC0003DMT400002828	3.5	17.222	1	21	331	350	UCUGCUGUCAUUACCAAACCA	::::::::::::. :::::	CCGUUUGGUAAUGAU-GCAGA	Cleavage	pacid=37460249 locus=PGSC0003DMG400001104 ID=PGSC0003DMT400002828.v4.03 annot-version=v4.03	2
sRNA118	PGSC0003DMT400036070	3.5	17.32	1	22	541	562	UCUUGCCAAUACCGCCCAUUCC	::::::: .::::::::.:: :	GGAAUGGCUGGUAUUGGUAAAA	Cleavage	pacid=37447628 locus=PGSC0003DMG400013891 ID=PGSC0003DMT400036070.v4.03 annot-version=v4.03	1
sRNA108	PGSC0003DMT400086198	3.5	17.376	1	22	198	219	UGUGUCAGAUCCUCCAAAAAUA	:: :::::::::.:::....	CUUUAUUGGAGGAUUUGAUGUG	Cleavage	pacid=37429289 locus=PGSC0003DMG400035769 ID=PGSC0003DMT400086198.v4.03 annot-version=v4.03	1
sRNA118	PGSC0003DMT400030044	3.5	18.057	1	22	565	586	UCUUGCCAAUACCGCCCAUUCC	::::::::.::: : :::::::	GGAAUGGGUGGUUUAGGCAAGA	Translation	pacid=37471664 locus=PGSC0003DMG400011528 ID=PGSC0003DMT400030044.v4.03 annot-version=v4.03	1
sRNA122	PGSC0003DMT400072655	3.5	18.13	1	21	463	483	UCUGCUGCCAUUACCAAACCA	: :::::..::::.:..::	AAGCUUGGUGGUGGCGGUGGA	Cleavage	pacid=37478917 locus=PGSC0003DMG400028271 ID=PGSC0003DMT400072655.v4.03 annot-version=v4.03	1
sRNA118	PGSC0003DMT400062180	3.5	18.185	1	22	529	550	UCUUGCCAAUACCGCCCAUUCC	::::::::.::::: ::::: :	GGAAUGGGUGGUAUAGGCAAAA	Cleavage	pacid=37432546 locus=PGSC0003DMG400024202 ID=PGSC0003DMT400062180.v4.03 annot-version=v4.03	1
sRNA108	PGSC0003DMT400054465	3.5	18.372	1	22	2223	2244	UGUGUCAGAUCCUCCAAAAAUA	:: ::::::::.:::..::	GUUUGCUGGAGGAUUUGAUGCA	Cleavage	pacid=37428027 locus=PGSC0003DMG400021139 ID=PGSC0003DMT400054465.v4.03 annot-version=v4.03	1
sRNA108	PGSC0003DMT400009999	3.5	18.378	1	22	279	300	UGUGUCAGAUCCUCCAAAAAUA	: :::::::::::.::....	GAGUUUUGGAGGAUUUGGUGUC	Cleavage	pacid=37469344 locus=PGSC0003DMG400003917 ID=PGSC0003DMT400009999.v4.03 annot-version=v4.03	1
sRNA118	PGSC0003DMT400076082	3.5	18.44	1	22	580	601	UCUUGCCAAUACCGCCCAUUCC	:: :::::.:: :::::::: :	GGCAUGGGUGGCAUUGGCAAAA	Translation	pacid=37470514 locus=PGSC0003DMG400029586 ID=PGSC0003DMT400076082.v4.03 annot-version=v4.03	1
sRNA118	PGSC0003DMT400041040	3.5	18.545	1	22	523	544	UCUUGCCAAUACCGCCCAUUCC	:: :::::.:: :::::::: :	GGUAUGGGUGGCAUUGGCAAAA	Translation	pacid=37471516 locus=PGSC0003DMG401015877 ID=PGSC0003DMT400041040.v4.03 annot-version=v4.03	1
sRNA118	PGSC0003DMT400041043	3.5	18.545	1	22	523	544	UCUUGCCAAUACCGCCCAUUCC	:: :::::.:: :::::::: :	GGUAUGGGUGGCAUUGGCAAAA	Translation	pacid=37471517 locus=PGSC0003DMG401015877 ID=PGSC0003DMT400041043.v4.03 annot-version=v4.03	1
sRNA118	PGSC0003DMT400070399	3.5	18.791	1	22	310	331	UCUUGCCAAUACCGCCCAUUCC	:::::::: :::.: ::.::::	GGAAUGGGGGGUGUGGGUAAGA	Cleavage	pacid=37464374 locus=PGSC0003DMG401027371 ID=PGSC0003DMT400070399.v4.03 annot-version=v4.03	1
sRNA110	PGSC0003DMT400009404	3.5	18.827	1	21	393	413	CAGGGUCUAUCAGAAACAACC	:: :::::::.:.::::.:	UGUCGUUUCUGGUGGACCUUC	Cleavage	pacid=37427108 locus=PGSC0003DMG400003654 ID=PGSC0003DMT400009404.v4.03 annot-version=v4.03	1
sRNA118	PGSC0003DMT400035714	3.5	18.847	1	22	223	244	UCUUGCCAAUACCGCCCAUUCC	:::::::: :::.: ::.::::	GGAAUGGGGGGUGUGGGUAAGA	Cleavage	pacid=37448969 locus=PGSC0003DMG400013736 ID=PGSC0003DMT400035714.v4.03 annot-version=v4.03	1
sRNA108	PGSC0003DMT400092849	3.5	18.864	1	22	276	297	UGUGUCAGAUCCUCCAAAAAUA	:. :::: : :::::::.::.:	UGCUUUUAGUGGAUCUGGCAUA	Cleavage	pacid=37429393 locus=PGSC0003DMG400042420 ID=PGSC0003DMT400092849.v4.03 annot-version=v4.03	1
sRNA118	PGSC0003DMT400018940	3.5	18.957	1	22	595	616	UCUUGCCAAUACCGCCCAUUCC	:::::::: :::.: ::.::::	GGAAUGGGAGGUGUGGGUAAGA	Cleavage	pacid=37465918 locus=PGSC0003DMG400007344 ID=PGSC0003DMT400018940.v4.03 annot-version=v4.03	1
sRNA110	PGSC0003DMT400013942	3.5	19.113	1	21	789	809	CAGGGUCUAUCAGAAACAACC	::: :::::::.: :.:::	AUUUGCUUCUGAUGGUCUCUG	Cleavage	pacid=37478224 locus=PGSC0003DMG400005456 ID=PGSC0003DMT400013942.v4.03 annot-version=v4.03	1
sRNA122	PGSC0003DMT400008625	3.5	19.145	1	21	1339	1359	UCUGCUGCCAUUACCAAACCA	::::::::.::: :: :::	CCGUUUGGUAGUGGAAGGAGA	Cleavage	pacid=37476201 locus=PGSC0003DMG400003342 ID=PGSC0003DMT400008625.v4.03 annot-version=v4.03	1
sRNA122	PGSC0003DMT400070940	3.5	19.31	1	21	63	83	UCUGCUGCCAUUACCAAACCA	::: ::::::::.::.: :	CAGUUGGGUAAUGGUAGUAAA	Cleavage	pacid=37450938 locus=PGSC0003DMG400027583 ID=PGSC0003DMT400070940.v4.03 annot-version=v4.03	1
sRNA118	PGSC0003DMT400093366	3.5	19.394	1	22	298	319	UCUUGCCAAUACCGCCCAUUCC	:: :::::.:: :::::::: :	GGCAUGGGUGGCAUUGGCAAAA	Translation	pacid=37471428 locus=PGSC0003DMG400042937 ID=PGSC0003DMT400093366.v4.03 annot-version=v4.03	1
sRNA120	PGSC0003DMT400017509	3.5	19.554	1	21	316	336	AGCCAAGGGUCUAUCGGAAAC	::. ::::::..::::::	AAUUUGGAUAGAUUCUUGGCA	Cleavage	pacid=37441549 locus=PGSC0003DMG400006795 ID=PGSC0003DMT400017509.v4.03 annot-version=v4.03	1
sRNA120	PGSC0003DMT400003359	3.5	19.944	1	21	766	786	AGCCAAGGGUCUAUCGGAAAC	:::::::.::.:.: ::.:	CAUUCCGAUGGAUCUUCGGUU	Cleavage	pacid=37425898 locus=PGSC0003DMG400001330 ID=PGSC0003DMT400003359.v4.03 annot-version=v4.03	1
sRNA120	PGSC0003DMT400003360	3.5	19.944	1	21	766	786	AGCCAAGGGUCUAUCGGAAAC	:::::::.::.:.: ::.:	CAUUCCGAUGGAUCUUCGGUU	Cleavage	pacid=37425899 locus=PGSC0003DMG400001330 ID=PGSC0003DMT400003360.v4.03 annot-version=v4.03	1
sRNA118	PGSC0003DMT400041044	3.5	20.09	1	22	523	544	UCUUGCCAAUACCGCCCAUUCC	:: :::::.:: :::::::: :	GGUAUGGGUGGCAUUGGCAAAA	Translation	pacid=37471726 locus=PGSC0003DMG402015877 ID=PGSC0003DMT400041044.v4.03 annot-version=v4.03	1
sRNA114	PGSC0003DMT400047948	3.5	20.678	1	21	622	641	UCUGCUGUCAUUACCAAACCA	:::::: :..:::::::::.	AGGUUUG-UGGUGACAGCAGG	Cleavage	pacid=37435590 locus=PGSC0003DMG400018635 ID=PGSC0003DMT400047948.v4.03 annot-version=v4.03	1
sRNA110	PGSC0003DMT400013830	3.5	20.773	1	21	249	269	CAGGGUCUAUCAGAAACAACC	::::: :::.::::.:.:	CCUUGUUGCUGGUAGAUCUUU	Cleavage	pacid=37440927 locus=PGSC0003DMG400005409 ID=PGSC0003DMT400013830.v4.03 annot-version=v4.03	1
sRNA110	PGSC0003DMT400006234	3.5	20.795	1	21	714	734	CAGGGUCUAUCAGAAACAACC	:::::::.::::: ::.::	AGUUGUUUUUGAUACACUCUC	Cleavage	pacid=37451677 locus=PGSC0003DMG402002428 ID=PGSC0003DMT400006234.v4.03 annot-version=v4.03	1
sRNA120	PGSC0003DMT400008653	3.5	20.905	1	21	1419	1439	AGCCAAGGGUCUAUCGGAAAC	:::..:::.::.::::::.	UUUUUUGAUGGAUCCUUGGUG	Cleavage	pacid=37444052 locus=PGSC0003DMG400003354 ID=PGSC0003DMT400008653.v4.03 annot-version=v4.03	1
sRNA110	PGSC0003DMT400003666	3.5	21.11	1	21	795	815	CAGGGUCUAUCAGAAACAACC	:::: ::.::.:.::.:.::	UGUUGGUUUUGGUGGAUCUUG	Cleavage	pacid=37428507 locus=PGSC0003DMG400001448 ID=PGSC0003DMT400003666.v4.03 annot-version=v4.03	1
sRNA118	PGSC0003DMT400042194	3.5	21.272	1	22	550	571	UCUUGCCAAUACCGCCCAUUCC	:: :::::.:: :::::::: :	GGCAUGGGUGGGAUUGGCAAAA	Translation	pacid=37438584 locus=PGSC0003DMG400016372 ID=PGSC0003DMT400042194.v4.03 annot-version=v4.03	1
sRNA114	PGSC0003DMT400044529	3.5	21.322	1	21	355	375	UCUGCUGUCAUUACCAAACCA	:::::::..::..::.::	CCGUUUGGUGGUGGUAGUAGC	Cleavage	pacid=37433598 locus=PGSC0003DMG400017287 ID=PGSC0003DMT400044529.v4.03 annot-version=v4.03	1
sRNA114	PGSC0003DMT400023608	3.5	21.326	1	21	2157	2177	UCUGCUGUCAUUACCAAACCA	::: ::::..::::.:..::	GGGUAUGGUGGUGACGGUGGA	Cleavage	pacid=37462637 locus=PGSC0003DMG400009141 ID=PGSC0003DMT400023608.v4.03 annot-version=v4.03	1
sRNA120	PGSC0003DMT400075380	3.5	21.428	1	21	115	135	AGCCAAGGGUCUAUCGGAAAC	:: .:::::::..::::::	CUUAUCGAUAGAUUCUUGGCA	Cleavage	pacid=37448289 locus=PGSC0003DMG400029316 ID=PGSC0003DMT400075380.v4.03 annot-version=v4.03	1
sRNA108	PGSC0003DMT400055641	3.5	21.438	1	22	527	548	UGUGUCAGAUCCUCCAAAAAUA	:: :: ::::.::::::::	AUUUGUUAGAGGGUCUGACACU	Cleavage	pacid=37457711 locus=PGSC0003DMG400021607 ID=PGSC0003DMT400055641.v4.03 annot-version=v4.03	1
sRNA108	PGSC0003DMT400055642	3.5	21.438	1	22	527	548	UGUGUCAGAUCCUCCAAAAAUA	:: :: ::::.::::::::	AUUUGUUAGAGGGUCUGACACU	Cleavage	pacid=37457712 locus=PGSC0003DMG400021607 ID=PGSC0003DMT400055642.v4.03 annot-version=v4.03	1
sRNA114	PGSC0003DMT400011617	3.5	21.766	1	21	292	312	UCUGCUGUCAUUACCAAACCA	: :::::.:::::::..:	GAGGUUGGUGAUGACAGUGGU	Cleavage	pacid=37447342 locus=PGSC0003DMG401004570 ID=PGSC0003DMT400011617.v4.03 annot-version=v4.03	1
sRNA122	PGSC0003DMT400037395	3.5	21.774	1	21	976	996	UCUGCUGCCAUUACCAAACCA	:::::::::: :.::: ::	AAGUUUGGUAAUAGUAGCCGA	Cleavage	pacid=37478734 locus=PGSC0003DMG400014426 ID=PGSC0003DMT400037395.v4.03 annot-version=v4.03	1
sRNA122	PGSC0003DMT400037396	3.5	21.774	1	21	364	384	UCUGCUGCCAUUACCAAACCA	:::::::::: :.::: ::	AAGUUUGGUAAUAGUAGCCGA	Cleavage	pacid=37478736 locus=PGSC0003DMG400014426 ID=PGSC0003DMT400037396.v4.03 annot-version=v4.03	1
sRNA118	PGSC0003DMT400030030	3.5	21.788	1	22	598	619	UCUUGCCAAUACCGCCCAUUCC	:: :::::.::: : :::::::	GGCAUGGGUGGUUUAGGCAAGA	Translation	pacid=37474388 locus=PGSC0003DMG400011523 ID=PGSC0003DMT400030030.v4.03 annot-version=v4.03	1
sRNA114	PGSC0003DMT400024393	3.5	21.91	1	21	273	293	UCUGCUGUCAUUACCAAACCA	: ::: :::: ::.::::.::	UCGUUGGGUACUGGCAGCGGA	Translation	pacid=37425639 locus=PGSC0003DMG402009429 ID=PGSC0003DMT400024393.v4.03 annot-version=v4.03	1
sRNA120	PGSC0003DMT400063452	3.5	21.962	1	21	909	929	AGCCAAGGGUCUAUCGGAAAC	::: :: .:::.:::::::.:	GUUGCCUGUAGGCCCUUGGUU	Cleavage	pacid=37439144 locus=PGSC0003DMG400024690 ID=PGSC0003DMT400063452.v4.03 annot-version=v4.03	1
sRNA118	PGSC0003DMT400043733	3.5	22.256	1	22	670	691	UCUUGCCAAUACCGCCCAUUCC	:::::::: :::.::::.:: :	GGAAUGGGGGGUGUUGGUAAAA	Cleavage	pacid=37466825 locus=PGSC0003DMG403016981 ID=PGSC0003DMT400043733.v4.03 annot-version=v4.03	1
sRNA120	PGSC0003DMT400028958	3.5	22.385	1	21	2339	2359	AGCCAAGGGUCUAUCGGAAAC	:.::::.:.:.:::::.:	UGCUUCGAUGGGCUCUUGGUU	Cleavage	pacid=37433600 locus=PGSC0003DMG400011148 ID=PGSC0003DMT400028958.v4.03 annot-version=v4.03	1
sRNA120	PGSC0003DMT400028962	3.5	22.385	1	21	1355	1375	AGCCAAGGGUCUAUCGGAAAC	:.::::.:.:.:::::.:	UGCUUCGAUGGGCUCUUGGUU	Cleavage	pacid=37433601 locus=PGSC0003DMG400011148 ID=PGSC0003DMT400028962.v4.03 annot-version=v4.03	1
sRNA108	PGSC0003DMT400037391	3.5	22.609	1	22	816	837	UGUGUCAGAUCCUCCAAAAAUA	:. :::::::: ::: :::::.	UGCUUUUGGAGAAUCAGACACG	Translation	pacid=37479841 locus=PGSC0003DMG400014425 ID=PGSC0003DMT400037391.v4.03 annot-version=v4.03	1
sRNA118	PGSC0003DMT400088449	3.5	22.709	1	22	538	559	UCUUGCCAAUACCGCCCAUUCC	:: :::::.::::: ::::: :	GGUAUGGGUGGUAUAGGCAAAA	Cleavage	pacid=37432908 locus=PGSC0003DMG400038020 ID=PGSC0003DMT400088449.v4.03 annot-version=v4.03	1
sRNA120	PGSC0003DMT400016233	3.5	22.729	1	21	436	456	AGCCAAGGGUCUAUCGGAAAC	: ::.::::::.:..:::: :	GGUUUCGAUAGGCUUUUGGAU	Cleavage	pacid=37475427 locus=PGSC0003DMG400006344 ID=PGSC0003DMT400016233.v4.03 annot-version=v4.03	1
sRNA120	PGSC0003DMT400016234	3.5	22.729	1	21	436	456	AGCCAAGGGUCUAUCGGAAAC	: ::.::::::.:..:::: :	GGUUUCGAUAGGCUUUUGGAU	Cleavage	pacid=37475428 locus=PGSC0003DMG400006344 ID=PGSC0003DMT400016234.v4.03 annot-version=v4.03	1
sRNA108	PGSC0003DMT400014983	3.5	23.215	1	22	657	678	UGUGUCAGAUCCUCCAAAAAUA	::::: : :::::::::::.:	UAUUUCUAAAGGAUCUGACAUA	Cleavage	pacid=37469307 locus=PGSC0003DMG400005848 ID=PGSC0003DMT400014983.v4.03 annot-version=v4.03	1
sRNA110	PGSC0003DMT400008044	3.5	23.23	1	21	597	617	CAGGGUCUAUCAGAAACAACC	:: ::: :::::.::::::	UGUGGUUCCUGAUGGACCCUU	Cleavage	pacid=37440612 locus=PGSC0003DMG400003109 ID=PGSC0003DMT400008044.v4.03 annot-version=v4.03	1
sRNA122	PGSC0003DMT400071445	3.5	23.577	1	21	937	957	UCUGCUGCCAUUACCAAACCA	::::::::: ::::::.:::	UGGUUUGGUCCUGGCAGUAGA	Translation	pacid=37467448 locus=PGSC0003DMG400027797 ID=PGSC0003DMT400071445.v4.03 annot-version=v4.03	1
sRNA120	PGSC0003DMT400013022	3.5	23.602	1	21	678	698	AGCCAAGGGUCUAUCGGAAAC	::: :.::::::::: :.:	UGUUCAGGUAGACCCUUCGUU	Cleavage	pacid=37459583 locus=PGSC0003DMG402005074 ID=PGSC0003DMT400013022.v4.03 annot-version=v4.03	1
sRNA122	PGSC0003DMT400047725	3.5	23.65	1	21	1939	1959	UCUGCUGCCAUUACCAAACCA	:::::: :.:::::: .:::	CGGUUUGCUGAUGGCAUUAGA	Cleavage	pacid=37461546 locus=PGSC0003DMG400018550 ID=PGSC0003DMT400047725.v4.03 annot-version=v4.03	1
sRNA122	PGSC0003DMT400047726	3.5	23.65	1	21	2344	2364	UCUGCUGCCAUUACCAAACCA	:::::: :.:::::: .:::	CGGUUUGCUGAUGGCAUUAGA	Cleavage	pacid=37461544 locus=PGSC0003DMG400018550 ID=PGSC0003DMT400047726.v4.03 annot-version=v4.03	1
sRNA122	PGSC0003DMT400047727	3.5	23.65	1	21	2344	2364	UCUGCUGCCAUUACCAAACCA	:::::: :.:::::: .:::	CGGUUUGCUGAUGGCAUUAGA	Cleavage	pacid=37461545 locus=PGSC0003DMG400018550 ID=PGSC0003DMT400047727.v4.03 annot-version=v4.03	1
sRNA120	PGSC0003DMT400008656	3.5	24.392	1	21	654	674	AGCCAAGGGUCUAUCGGAAAC	:::..:::.::.::::::.	UUUUUUGAUGGAUCCUUGGUG	Cleavage	pacid=37443637 locus=PGSC0003DMG400003355 ID=PGSC0003DMT400008656.v4.03 annot-version=v4.03	1
sRNA114	PGSC0003DMT400044944	3.5	24.592	1	21	865	885	UCUGCUGUCAUUACCAAACCA	:::: :..:::::::::.	GACUUUGUUGGUGACAGCAGG	Cleavage	pacid=37442641 locus=PGSC0003DMG400017433 ID=PGSC0003DMT400044944.v4.03 annot-version=v4.03	1
sRNA122	PGSC0003DMT400051311	4	5.189	1	21	51	71	UCUGCUGCCAUUACCAAACCA	:: :::::..:::..:..::	AGGAUUGGUGGUGGUGGUGGA	Cleavage	pacid=37441698 locus=PGSC0003DMG402019930 ID=PGSC0003DMT400051311.v4.03 annot-version=v4.03	1
sRNA110	PGSC0003DMT400000347	4	8.542	1	21	231	251	CAGGGUCUAUCAGAAACAACC	:::::.::::.:.::.:	AACUGUUUUUGAUGGGCCUUA	Cleavage	pacid=37436257 locus=PGSC0003DMG400000119 ID=PGSC0003DMT400000347.v4.03 annot-version=v4.03	1
sRNA110	PGSC0003DMT400000348	4	8.542	1	21	231	251	CAGGGUCUAUCAGAAACAACC	:::::.::::.:.::.:	AACUGUUUUUGAUGGGCCUUA	Cleavage	pacid=37436258 locus=PGSC0003DMG400000119 ID=PGSC0003DMT400000348.v4.03 annot-version=v4.03	1
sRNA110	PGSC0003DMT400083215	4	8.784	1	21	57	77	CAGGGUCUAUCAGAAACAACC	::::::: ::.::::::	CUCUGUUUCUCAUGGACCCUU	Translation	pacid=37440442 locus=PGSC0003DMG400033123 ID=PGSC0003DMT400083215.v4.03 annot-version=v4.03	1
sRNA110	PGSC0003DMT400060023	4	9.174	1	21	35	55	CAGGGUCUAUCAGAAACAACC	:::: ::.::::.:....::	UGUUGAUUUUGAUGGGUUUUG	Cleavage	pacid=37442510 locus=PGSC0003DMG400023357 ID=PGSC0003DMT400060023.v4.03 annot-version=v4.03	1
sRNA110	PGSC0003DMT400060024	4	9.174	1	21	35	55	CAGGGUCUAUCAGAAACAACC	:::: ::.::::.:....::	UGUUGAUUUUGAUGGGUUUUG	Cleavage	pacid=37442509 locus=PGSC0003DMG400023357 ID=PGSC0003DMT400060024.v4.03 annot-version=v4.03	1
sRNA110	PGSC0003DMT400060025	4	9.174	1	21	35	55	CAGGGUCUAUCAGAAACAACC	:::: ::.::::.:....::	UGUUGAUUUUGAUGGGUUUUG	Cleavage	pacid=37442507 locus=PGSC0003DMG400023357 ID=PGSC0003DMT400060025.v4.03 annot-version=v4.03	1
sRNA110	PGSC0003DMT400060026	4	9.174	1	21	35	55	CAGGGUCUAUCAGAAACAACC	:::: ::.::::.:....::	UGUUGAUUUUGAUGGGUUUUG	Cleavage	pacid=37442511 locus=PGSC0003DMG400023357 ID=PGSC0003DMT400060026.v4.03 annot-version=v4.03	1
sRNA120	PGSC0003DMT400062256	4	11.858	1	21	130	150	AGCCAAGGGUCUAUCGGAAAC	: :::::::: .:..:::::	GAUUCCGAUAAGCUUUUGGCA	Translation	pacid=37469308 locus=PGSC0003DMG402024222 ID=PGSC0003DMT400062256.v4.03 annot-version=v4.03	1
sRNA120	PGSC0003DMT400062257	4	11.858	1	21	130	150	AGCCAAGGGUCUAUCGGAAAC	: :::::::: .:..:::::	GAUUCCGAUAAGCUUUUGGCA	Translation	pacid=37469311 locus=PGSC0003DMG402024222 ID=PGSC0003DMT400062257.v4.03 annot-version=v4.03	1
sRNA110	PGSC0003DMT400077701	4	12.219	1	21	29	49	CAGGGUCUAUCAGAAACAACC	:: :::::::::::..:	UUAUGAUUCUGAUAGACUUUC	Cleavage	pacid=37450879 locus=PGSC0003DMG402030227 ID=PGSC0003DMT400077701.v4.03 annot-version=v4.03	1
sRNA120	PGSC0003DMT400085085	4	12.489	1	21	586	606	AGCCAAGGGUCUAUCGGAAAC	:::.::::::::: ::: .:	CUUUUCGAUAGACCAUUGCUU	Cleavage	pacid=37430202 locus=PGSC0003DMG400034656 ID=PGSC0003DMT400085085.v4.03 annot-version=v4.03	1
sRNA114	PGSC0003DMT400015396	4	12.75	1	21	973	993	UCUGCUGUCAUUACCAAACCA	::::::::: :::. ::.:::	UGGUUUGGUCAUGGAAGUAGA	Cleavage	pacid=37475946 locus=PGSC0003DMG400006003 ID=PGSC0003DMT400015396.v4.03 annot-version=v4.03	1
sRNA114	PGSC0003DMT400015397	4	12.75	1	21	973	993	UCUGCUGUCAUUACCAAACCA	::::::::: :::. ::.:::	UGGUUUGGUCAUGGAAGUAGA	Cleavage	pacid=37475945 locus=PGSC0003DMG400006003 ID=PGSC0003DMT400015397.v4.03 annot-version=v4.03	1
sRNA110	PGSC0003DMT400075580	4	13.363	1	21	869	889	CAGGGUCUAUCAGAAACAACC	:::::::: .: ::::.::	AAUUGUUUCUUGUUGACCUUG	Translation	pacid=37445713 locus=PGSC0003DMG400029394 ID=PGSC0003DMT400075580.v4.03 annot-version=v4.03	1
sRNA110	PGSC0003DMT400075583	4	13.363	1	21	860	880	CAGGGUCUAUCAGAAACAACC	:::::::: .: ::::.::	AAUUGUUUCUUGUUGACCUUG	Translation	pacid=37445714 locus=PGSC0003DMG400029394 ID=PGSC0003DMT400075583.v4.03 annot-version=v4.03	1
sRNA118	PGSC0003DMT400024762	4	13.596	1	22	390	412	UCUUG-CCAAUACCGCCCAUUCC	.:::::.:::::::: .::::	UCGAUGGGUGGUAUUGGAUAAGA	Cleavage	pacid=37474773 locus=PGSC0003DMG400009571 ID=PGSC0003DMT400024762.v4.03 annot-version=v4.03	1
sRNA118	PGSC0003DMT400024759	4	13.753	1	22	75	97	UCUUG-CCAAUACCGCCCAUUCC	.:::::.:::::::: .::::	UCGAUGGGUGGUAUUGGAUAAGA	Cleavage	pacid=37474774 locus=PGSC0003DMG400009571 ID=PGSC0003DMT400024759.v4.03 annot-version=v4.03	1
sRNA122	PGSC0003DMT400055453	4	13.813	1	21	532	552	UCUGCUGCCAUUACCAAACCA	: :::::::::::..:..:	GGAUUUGGUAAUGGUGGUGGC	Cleavage	pacid=37476260 locus=PGSC0003DMG400021532 ID=PGSC0003DMT400055453.v4.03 annot-version=v4.03	1
sRNA110	PGSC0003DMT400076879	4	13.83	1	21	519	539	CAGGGUCUAUCAGAAACAACC	::::: :::.::::...:	CUUUGUUCCUGGUAGAUUUUA	Cleavage	pacid=37439319 locus=PGSC0003DMG401029906 ID=PGSC0003DMT400076879.v4.03 annot-version=v4.03	1
sRNA118	PGSC0003DMT400052280	4	14.63	1	22	954	975	UCUUGCCAAUACCGCCCAUUCC	: :: :::. :::::::::::	GAAAAGGGUUGUAUUGGCAAGU	Cleavage	pacid=37458052 locus=PGSC0003DMG400020286 ID=PGSC0003DMT400052280.v4.03 annot-version=v4.03	1
sRNA120	PGSC0003DMT400047725	4	14.722	1	21	760	780	AGCCAAGGGUCUAUCGGAAAC	::: :.:::: :..:::::::	GUUCCUGAUAAAUUCUUGGCU	Translation	pacid=37461546 locus=PGSC0003DMG400018550 ID=PGSC0003DMT400047725.v4.03 annot-version=v4.03	1
sRNA120	PGSC0003DMT400047726	4	14.722	1	21	1165	1185	AGCCAAGGGUCUAUCGGAAAC	::: :.:::: :..:::::::	GUUCCUGAUAAAUUCUUGGCU	Translation	pacid=37461544 locus=PGSC0003DMG400018550 ID=PGSC0003DMT400047726.v4.03 annot-version=v4.03	1
sRNA120	PGSC0003DMT400047727	4	14.722	1	21	1165	1185	AGCCAAGGGUCUAUCGGAAAC	::: :.:::: :..:::::::	GUUCCUGAUAAAUUCUUGGCU	Translation	pacid=37461545 locus=PGSC0003DMG400018550 ID=PGSC0003DMT400047727.v4.03 annot-version=v4.03	1
sRNA108	PGSC0003DMT400047775	4	14.836	1	22	1844	1865	UGUGUCAGAUCCUCCAAAAAUA	:.::: : ::::::.:::.::	UGUUUCUUGAGGAUUUGAUACU	Cleavage	pacid=37465729 locus=PGSC0003DMG400018572 ID=PGSC0003DMT400047775.v4.03 annot-version=v4.03	1
sRNA108	PGSC0003DMT400067828	4	15.235	1	22	560	581	UGUGUCAGAUCCUCCAAAAAUA	:::::.::::.::: .::	GAGAUUUGGGGGAUUUGAAGCA	Cleavage	pacid=37425524 locus=PGSC0003DMG400026383 ID=PGSC0003DMT400067828.v4.03 annot-version=v4.03	1
sRNA110	PGSC0003DMT400029763	4	15.531	1	21	816	836	CAGGGUCUAUCAGAAACAACC	::: :::::::.:.:. ::	AUUUGCUUCUGAUGGGCUGUG	Cleavage	pacid=37477158 locus=PGSC0003DMG400011440 ID=PGSC0003DMT400029763.v4.03 annot-version=v4.03	1
sRNA114	PGSC0003DMT400040590	4	15.582	1	21	976	996	UCUGCUGUCAUUACCAAACCA	:::::::: ::::. ::.:::	UGGUUUGGCAAUGGAAGUAGA	Cleavage	pacid=37466105 locus=PGSC0003DMG400015693 ID=PGSC0003DMT400040590.v4.03 annot-version=v4.03	1
sRNA110	PGSC0003DMT400070827	4	15.995	1	21	315	335	CAGGGUCUAUCAGAAACAACC	: ::::: .:::::::: ::	GCUUGUUGUUGAUAGACACUC	Cleavage	pacid=37475991 locus=PGSC0003DMG400027542 ID=PGSC0003DMT400070827.v4.03 annot-version=v4.03	1
sRNA110	PGSC0003DMT400070829	4	15.995	1	21	315	335	CAGGGUCUAUCAGAAACAACC	: ::::: .:::::::: ::	GCUUGUUGUUGAUAGACACUC	Cleavage	pacid=37475992 locus=PGSC0003DMG400027542 ID=PGSC0003DMT400070829.v4.03 annot-version=v4.03	1
sRNA110	PGSC0003DMT400070830	4	15.995	1	21	315	335	CAGGGUCUAUCAGAAACAACC	: ::::: .:::::::: ::	GCUUGUUGUUGAUAGACACUC	Cleavage	pacid=37475993 locus=PGSC0003DMG400027542 ID=PGSC0003DMT400070830.v4.03 annot-version=v4.03	1
sRNA110	PGSC0003DMT400070831	4	15.995	1	21	558	578	CAGGGUCUAUCAGAAACAACC	: ::::: .:::::::: ::	GCUUGUUGUUGAUAGACACUC	Cleavage	pacid=37475990 locus=PGSC0003DMG400027542 ID=PGSC0003DMT400070831.v4.03 annot-version=v4.03	1
sRNA110	PGSC0003DMT400096753	4	16.259	1	21	377	397	CAGGGUCUAUCAGAAACAACC	: ::::: .::::.:::.: :	GCUUGUUGUUGAUGGACUCAG	Cleavage	pacid=37431920 locus=PGSC0003DMG400046324 ID=PGSC0003DMT400096753.v4.03 annot-version=v4.03	1
sRNA120	PGSC0003DMT400071281	4	16.303	1	21	439	459	AGCCAAGGGUCUAUCGGAAAC	:::.:.:.::..::::: :	ACUUCUGGUGGAUUCUUGGAU	Cleavage	pacid=37463879 locus=PGSC0003DMG400027718 ID=PGSC0003DMT400071281.v4.03 annot-version=v4.03	1
sRNA118	PGSC0003DMT400056266	4	16.332	1	22	490	511	UCUUGCCAAUACCGCCCAUUCC	:: ::::: :: :::::::: :	GGCAUGGGAGGAAUUGGCAAAA	Translation	pacid=37478928 locus=PGSC0003DMG400021862 ID=PGSC0003DMT400056266.v4.03 annot-version=v4.03	1
sRNA122	PGSC0003DMT400044611	4	16.363	1	21	964	984	UCUGCUGCCAUUACCAAACCA	:::::::::.: :: ::.:::	UGGUUUGGUGACGGAAGUAGA	Translation	pacid=37433066 locus=PGSC0003DMG400017317 ID=PGSC0003DMT400044611.v4.03 annot-version=v4.03	1
sRNA114	PGSC0003DMT400056767	4	16.429	1	21	1351	1371	UCUGCUGUCAUUACCAAACCA	::::::::.::. :: :::	CCGUUUGGUAGUGGAAGGAGA	Cleavage	pacid=37442947 locus=PGSC0003DMG400022075 ID=PGSC0003DMT400056767.v4.03 annot-version=v4.03	1
sRNA118	PGSC0003DMT400044893	4	16.457	1	22	544	565	UCUUGCCAAUACCGCCCAUUCC	:: :::::.::::: ::.:: :	GGUAUGGGUGGUAUCGGUAAAA	Cleavage	pacid=37431237 locus=PGSC0003DMG401017416 ID=PGSC0003DMT400044893.v4.03 annot-version=v4.03	1
sRNA118	PGSC0003DMT400044895	4	16.457	1	22	544	565	UCUUGCCAAUACCGCCCAUUCC	:: :::::.::::: ::.:: :	GGUAUGGGUGGUAUCGGUAAAA	Cleavage	pacid=37432625 locus=PGSC0003DMG402017416 ID=PGSC0003DMT400044895.v4.03 annot-version=v4.03	1
sRNA114	PGSC0003DMT400079851	4	16.506	1	21	1875	1895	UCUGCUGUCAUUACCAAACCA	:::: :::::.:::.::	CUCUUUGAUAAUGGCAGUAGC	Cleavage	pacid=37434108 locus=PGSC0003DMG400031099 ID=PGSC0003DMT400079851.v4.03 annot-version=v4.03	1
sRNA114	PGSC0003DMT400079852	4	16.506	1	21	1875	1895	UCUGCUGUCAUUACCAAACCA	:::: :::::.:::.::	CUCUUUGAUAAUGGCAGUAGC	Cleavage	pacid=37434109 locus=PGSC0003DMG400031099 ID=PGSC0003DMT400079852.v4.03 annot-version=v4.03	1
sRNA122	PGSC0003DMT400074499	4	16.783	1	21	592	612	UCUGCUGCCAUUACCAAACCA	::::::::..:::..:..:	GGGUUUGGUGGUGGUGGUGGU	Cleavage	pacid=37434169 locus=PGSC0003DMG400028955 ID=PGSC0003DMT400074499.v4.03 annot-version=v4.03	2
sRNA122	PGSC0003DMT400074500	4	16.783	1	21	397	417	UCUGCUGCCAUUACCAAACCA	::::::::..:::..:..:	GGGUUUGGUGGUGGUGGUGGU	Cleavage	pacid=37434170 locus=PGSC0003DMG400028955 ID=PGSC0003DMT400074500.v4.03 annot-version=v4.03	1
sRNA122	PGSC0003DMT400001674	4	16.829	1	21	1465	1485	UCUGCUGCCAUUACCAAACCA	:::::::..:::..:..:	AUGUUUGGUGGUGGUGGUGGU	Cleavage	pacid=37463904 locus=PGSC0003DMG400000625 ID=PGSC0003DMT400001674.v4.03 annot-version=v4.03	1
sRNA122	PGSC0003DMT400001675	4	16.829	1	21	961	981	UCUGCUGCCAUUACCAAACCA	:::::::..:::..:..:	AUGUUUGGUGGUGGUGGUGGU	Cleavage	pacid=37463905 locus=PGSC0003DMG400000625 ID=PGSC0003DMT400001675.v4.03 annot-version=v4.03	1
sRNA114	PGSC0003DMT400061830	4	16.906	1	21	943	963	UCUGCUGUCAUUACCAAACCA	:::::::::: :.:::.:::	UGGUUUGGUAUCGGCAGUAGA	Translation	pacid=37436582 locus=PGSC0003DMG400024055 ID=PGSC0003DMT400061830.v4.03 annot-version=v4.03	1
sRNA114	PGSC0003DMT400061831	4	16.906	1	21	943	963	UCUGCUGUCAUUACCAAACCA	:::::::::: :.:::.:::	UGGUUUGGUAUCGGCAGUAGA	Translation	pacid=37436581 locus=PGSC0003DMG400024055 ID=PGSC0003DMT400061831.v4.03 annot-version=v4.03	1
sRNA108	PGSC0003DMT400048181	4	17	1	22	605	626	UGUGUCAGAUCCUCCAAAAAUA	: :::::: : ::::::: :::	UUUUUUUGCAUGAUCUGAAACA	Cleavage	pacid=37465502 locus=PGSC0003DMG400018713 ID=PGSC0003DMT400048181.v4.03 annot-version=v4.03	1
sRNA110	PGSC0003DMT400007050	4	17.023	1	21	24	44	CAGGGUCUAUCAGAAACAACC	:::::::::::: :...:	UCUUGUUUCUGAUACAUUUUA	Cleavage	pacid=37457199 locus=PGSC0003DMG400002722 ID=PGSC0003DMT400007050.v4.03 annot-version=v4.03	1
sRNA114	PGSC0003DMT400078930	4	17.105	1	21	67	87	UCUGCUGUCAUUACCAAACCA	:::::: :..::..:::::	GGGUUUGUUGGUGGUAGCAGC	Cleavage	pacid=37431015 locus=PGSC0003DMG400030713 ID=PGSC0003DMT400078930.v4.03 annot-version=v4.03	1
sRNA120	PGSC0003DMT400071177	4	17.189	1	21	127	147	AGCCAAGGGUCUAUCGGAAAC	::: :::::.:::..: ::::	GUUGCCGAUGGACUUUGGGCU	Cleavage	pacid=37452711 locus=PGSC0003DMG400027682 ID=PGSC0003DMT400071177.v4.03 annot-version=v4.03	1
sRNA108	PGSC0003DMT400048179	4	17.245	1	22	605	626	UGUGUCAGAUCCUCCAAAAAUA	:::::: : ::::::: :::	AUUUUUUGCAUGAUCUGAAACA	Cleavage	pacid=37464859 locus=PGSC0003DMG400018712 ID=PGSC0003DMT400048179.v4.03 annot-version=v4.03	1
sRNA110	PGSC0003DMT400054503	4	17.829	1	21	255	275	CAGGGUCUAUCAGAAACAACC	: ::: ::.:: ::::.:.::	GAUUGCUUUUGCUAGAUCUUG	Translation	pacid=37428473 locus=PGSC0003DMG401021153 ID=PGSC0003DMT400054503.v4.03 annot-version=v4.03	1
sRNA108	PGSC0003DMT400060204	4	17.903	1	22	162	183	UGUGUCAGAUCCUCCAAAAAUA	:. ::::::.:: :::::....	UGAUUUUGGGGGUUCUGAUGUG	Translation	pacid=37444667 locus=PGSC0003DMG400023419 ID=PGSC0003DMT400060204.v4.03 annot-version=v4.03	1
sRNA122	PGSC0003DMT400070485	4	17.957	1	21	873	893	UCUGCUGCCAUUACCAAACCA	:: :::.::::.:::::	UUUUUGGGUGAUGGUAGCAGC	Cleavage	pacid=37466657 locus=PGSC0003DMG400027403 ID=PGSC0003DMT400070485.v4.03 annot-version=v4.03	1
sRNA122	PGSC0003DMT400070486	4	17.957	1	21	873	893	UCUGCUGCCAUUACCAAACCA	:: :::.::::.:::::	UUUUUGGGUGAUGGUAGCAGC	Cleavage	pacid=37466655 locus=PGSC0003DMG400027403 ID=PGSC0003DMT400070486.v4.03 annot-version=v4.03	1
sRNA122	PGSC0003DMT400070487	4	17.957	1	21	873	893	UCUGCUGCCAUUACCAAACCA	:: :::.::::.:::::	UUUUUGGGUGAUGGUAGCAGC	Cleavage	pacid=37466656 locus=PGSC0003DMG400027403 ID=PGSC0003DMT400070487.v4.03 annot-version=v4.03	1
sRNA108	PGSC0003DMT400045887	4	18.053	1	22	878	899	UGUGUCAGAUCCUCCAAAAAUA	::::::: ::::::::.	CAAGUUUGGAGAAUCUGACAUC	Translation	pacid=37476202 locus=PGSC0003DMG400017800 ID=PGSC0003DMT400045887.v4.03 annot-version=v4.03	1
sRNA122	PGSC0003DMT400087902	4	18.133	1	21	508	528	UCUGCUGCCAUUACCAAACCA	: ::::: ::.:::::: ::	UUGUUUGAUAGUGGCAGAAGU	Cleavage	pacid=37435857 locus=PGSC0003DMG400037473 ID=PGSC0003DMT400087902.v4.03 annot-version=v4.03	1
sRNA120	PGSC0003DMT400092524	4	18.197	1	21	550	570	AGCCAAGGGUCUAUCGGAAAC	:::::.: :. .:::::::::	GUUUCUGUUGUGCCCUUGGCU	Translation	pacid=37457259 locus=PGSC0003DMG400042095 ID=PGSC0003DMT400092524.v4.03 annot-version=v4.03	1
sRNA118	PGSC0003DMT400047774	4	18.332	1	22	622	643	UCUUGCCAAUACCGCCCAUUCC	::::::::::: .: ::.::::	GGAAUGGGCGGCGUGGGUAAGA	Translation	pacid=37465730 locus=PGSC0003DMG400018572 ID=PGSC0003DMT400047774.v4.03 annot-version=v4.03	1
sRNA122	PGSC0003DMT400043300	4	18.402	1	21	181	201	UCUGCUGCCAUUACCAAACCA	:::::::: :: :::::.::.	UGGUUUGGCAAAGGCAGUAGG	Translation	pacid=37441238 locus=PGSC0003DMG400016808 ID=PGSC0003DMT400043300.v4.03 annot-version=v4.03	1
sRNA122	PGSC0003DMT400043301	4	18.402	1	21	181	201	UCUGCUGCCAUUACCAAACCA	:::::::: :: :::::.::.	UGGUUUGGCAAAGGCAGUAGG	Translation	pacid=37441239 locus=PGSC0003DMG400016808 ID=PGSC0003DMT400043301.v4.03 annot-version=v4.03	1
sRNA108	PGSC0003DMT400069783	4	18.477	1	22	1617	1638	UGUGUCAGAUCCUCCAAAAAUA	:. :::::::::::.:: .::	UGGUUUUGGAGGAUUUGCAGCA	Cleavage	pacid=37442920 locus=PGSC0003DMG400027137 ID=PGSC0003DMT400069783.v4.03 annot-version=v4.03	1
sRNA108	PGSC0003DMT400069784	4	18.477	1	22	1617	1638	UGUGUCAGAUCCUCCAAAAAUA	:. :::::::::::.:: .::	UGGUUUUGGAGGAUUUGCAGCA	Cleavage	pacid=37442921 locus=PGSC0003DMG400027137 ID=PGSC0003DMT400069784.v4.03 annot-version=v4.03	1
sRNA108	PGSC0003DMT400006137	4	18.49	1	22	1881	1902	UGUGUCAGAUCCUCCAAAAAUA	::::: ::::::::.:: ..::	UAUUUAUGGAGGAUUUGCUGCA	Cleavage	pacid=37473303 locus=PGSC0003DMG400002388 ID=PGSC0003DMT400006137.v4.03 annot-version=v4.03	1
sRNA108	PGSC0003DMT400006138	4	18.49	1	22	1872	1893	UGUGUCAGAUCCUCCAAAAAUA	::::: ::::::::.:: ..::	UAUUUAUGGAGGAUUUGCUGCA	Cleavage	pacid=37473304 locus=PGSC0003DMG400002388 ID=PGSC0003DMT400006138.v4.03 annot-version=v4.03	1
sRNA108	PGSC0003DMT400006139	4	18.49	1	22	1872	1893	UGUGUCAGAUCCUCCAAAAAUA	::::: ::::::::.:: ..::	UAUUUAUGGAGGAUUUGCUGCA	Cleavage	pacid=37473302 locus=PGSC0003DMG400002388 ID=PGSC0003DMT400006139.v4.03 annot-version=v4.03	1
sRNA110	PGSC0003DMT400026141	4	18.705	1	21	923	943	CAGGGUCUAUCAGAAACAACC	: : :::::::::::. :::	AGAUUUUUCUGAUAGAUGCUG	Cleavage	pacid=37428977 locus=PGSC0003DMG400010077 ID=PGSC0003DMT400026141.v4.03 annot-version=v4.03	1
sRNA110	PGSC0003DMT400029771	4	18.745	1	21	810	830	CAGGGUCUAUCAGAAACAACC	::: :::::::.:.:. ::	AUUUGCUUCUGAUGGGCUGUG	Cleavage	pacid=37476548 locus=PGSC0003DMG402011442 ID=PGSC0003DMT400029771.v4.03 annot-version=v4.03	1
sRNA114	PGSC0003DMT400046955	4	18.802	1	21	57	77	UCUGCUGUCAUUACCAAACCA	::::: ::::: ::::::::	UGGUUGGGUAACCACAGCAGA	Translation	pacid=37435766 locus=PGSC0003DMG400018238 ID=PGSC0003DMT400046955.v4.03 annot-version=v4.03	1
sRNA108	PGSC0003DMT400028931	4	18.818	1	22	39	60	UGUGUCAGAUCCUCCAAAAAUA	:::::: ::::::::::.:	CAUUUUUAGAGGAUCUGAUAGG	Cleavage	pacid=37432627 locus=PGSC0003DMG403011138 ID=PGSC0003DMT400028931.v4.03 annot-version=v4.03	1
sRNA110	PGSC0003DMT400080209	4	18.998	1	21	1131	1151	CAGGGUCUAUCAGAAACAACC	:::::::::.::::.:	AGGAGUUUCUGAUGGACCUUU	Cleavage	pacid=37480355 locus=PGSC0003DMG400031222 ID=PGSC0003DMT400080209.v4.03 annot-version=v4.03	1
sRNA120	PGSC0003DMT400067577	4	19.052	1	21	471	491	AGCCAAGGGUCUAUCGGAAAC	: ::.. .:::.:..::::::	GGUUUUAGUAGGCUUUUGGCU	Cleavage	pacid=37470434 locus=PGSC0003DMG400026274 ID=PGSC0003DMT400067577.v4.03 annot-version=v4.03	1
sRNA122	PGSC0003DMT400041344	4	19.082	1	21	994	1014	UCUGCUGCCAUUACCAAACCA	:::::::. :::.:: :::	CCGUUUGGUGCUGGUAGAAGA	Translation	pacid=37473979 locus=PGSC0003DMG400016013 ID=PGSC0003DMT400041344.v4.03 annot-version=v4.03	1
sRNA114	PGSC0003DMT400008625	4	19.145	1	21	1339	1359	UCUGCUGUCAUUACCAAACCA	::::::::.::. :: :::	CCGUUUGGUAGUGGAAGGAGA	Cleavage	pacid=37476201 locus=PGSC0003DMG400003342 ID=PGSC0003DMT400008625.v4.03 annot-version=v4.03	1
sRNA118	PGSC0003DMT400051902	4	19.193	1	22	127	148	UCUUGCCAAUACCGCCCAUUCC	::.: ::.:::.::::::::	GGGAAAGGUGGUGUUGGCAAGU	Cleavage	pacid=37450236 locus=PGSC0003DMG400020142 ID=PGSC0003DMT400051902.v4.03 annot-version=v4.03	1
sRNA118	PGSC0003DMT400051903	4	19.193	1	22	127	148	UCUUGCCAAUACCGCCCAUUCC	::.: ::.:::.::::::::	GGGAAAGGUGGUGUUGGCAAGU	Cleavage	pacid=37450235 locus=PGSC0003DMG400020142 ID=PGSC0003DMT400051903.v4.03 annot-version=v4.03	1
sRNA118	PGSC0003DMT400051905	4	19.193	1	22	127	148	UCUUGCCAAUACCGCCCAUUCC	::.: ::.:::.::::::::	GGGAAAGGUGGUGUUGGCAAGU	Cleavage	pacid=37450238 locus=PGSC0003DMG400020142 ID=PGSC0003DMT400051905.v4.03 annot-version=v4.03	1
sRNA122	PGSC0003DMT400087793	4	19.329	1	21	508	528	UCUGCUGCCAUUACCAAACCA	: ::::: ::.:::::: ::	UUGUUUGAUAGUGGCAGAAGU	Cleavage	pacid=37441262 locus=PGSC0003DMG400037364 ID=PGSC0003DMT400087793.v4.03 annot-version=v4.03	1
sRNA108	PGSC0003DMT400047787	4	19.392	1	22	2891	2912	UGUGUCAGAUCCUCCAAAAAUA	:.::: ::::::::.::: ::	UGUUUCUGGAGGAUUUGAAACU	Cleavage	pacid=37464111 locus=PGSC0003DMG401018576 ID=PGSC0003DMT400047787.v4.03 annot-version=v4.03	1
sRNA108	PGSC0003DMT400047789	4	19.392	1	22	2891	2912	UGUGUCAGAUCCUCCAAAAAUA	:.::: ::::::::.::: ::	UGUUUCUGGAGGAUUUGAAACU	Cleavage	pacid=37464112 locus=PGSC0003DMG401018576 ID=PGSC0003DMT400047789.v4.03 annot-version=v4.03	1
sRNA122	PGSC0003DMT400025411	4	19.485	1	21	412	432	UCUGCUGCCAUUACCAAACCA	::::::::.::: :: ::.	CCGUUUGGUAGUGGAAGGAGG	Cleavage	pacid=37439550 locus=PGSC0003DMG400009810 ID=PGSC0003DMT400025411.v4.03 annot-version=v4.03	1
sRNA122	PGSC0003DMT400039179	4	19.531	1	21	1120	1140	UCUGCUGCCAUUACCAAACCA	:::::: ..:::::: :::	CCGUUUGGAGGUGGCAGGAGA	Cleavage	pacid=37463039 locus=PGSC0003DMG400015150 ID=PGSC0003DMT400039179.v4.03 annot-version=v4.03	1
sRNA122	PGSC0003DMT400026120	4	19.601	1	21	574	594	UCUGCUGCCAUUACCAAACCA	::::::..:::.:: :::	CCAUUUGGUGGUGGUAGAAGA	Cleavage	pacid=37426009 locus=PGSC0003DMG401010071 ID=PGSC0003DMT400026120.v4.03 annot-version=v4.03	1
sRNA108	PGSC0003DMT400020469	4	19.717	1	22	1896	1917	UGUGUCAGAUCCUCCAAAAAUA	:: :::::::::::: :::..	UACUUUUGGAGGAUCCUACAUG	Cleavage	pacid=37446801 locus=PGSC0003DMG400007910 ID=PGSC0003DMT400020469.v4.03 annot-version=v4.03	2
sRNA114	PGSC0003DMT400052546	4	19.748	1	21	444	464	UCUGCUGUCAUUACCAAACCA	: :::::::.:::::. : ::	UUGUUUGGUGAUGACGACUGA	Cleavage	pacid=37445822 locus=PGSC0003DMG400020389 ID=PGSC0003DMT400052546.v4.03 annot-version=v4.03	1
sRNA114	PGSC0003DMT400052548	4	19.748	1	21	444	464	UCUGCUGUCAUUACCAAACCA	: :::::::.:::::. : ::	UUGUUUGGUGAUGACGACUGA	Cleavage	pacid=37445820 locus=PGSC0003DMG400020389 ID=PGSC0003DMT400052548.v4.03 annot-version=v4.03	1
sRNA114	PGSC0003DMT400052549	4	19.748	1	21	444	464	UCUGCUGUCAUUACCAAACCA	: :::::::.:::::. : ::	UUGUUUGGUGAUGACGACUGA	Cleavage	pacid=37445821 locus=PGSC0003DMG400020389 ID=PGSC0003DMT400052549.v4.03 annot-version=v4.03	1
sRNA110	PGSC0003DMT400003291	4	19.846	1	21	447	467	CAGGGUCUAUCAGAAACAACC	: ::: ::.::::.:: :.::	GAUUGCUUUUGAUGGAACUUG	Cleavage	pacid=37425699 locus=PGSC0003DMG401001308 ID=PGSC0003DMT400003291.v4.03 annot-version=v4.03	1
sRNA110	PGSC0003DMT400023444	4	19.974	1	21	673	693	CAGGGUCUAUCAGAAACAACC	:::::::::.:.:. ..::	UAUUGUUUCUGGUGGGGUUUG	Cleavage	pacid=37463653 locus=PGSC0003DMG400009076 ID=PGSC0003DMT400023444.v4.03 annot-version=v4.03	1
sRNA110	PGSC0003DMT400023445	4	19.974	1	21	673	693	CAGGGUCUAUCAGAAACAACC	:::::::::.:.:. ..::	UAUUGUUUCUGGUGGGGUUUG	Cleavage	pacid=37463654 locus=PGSC0003DMG400009076 ID=PGSC0003DMT400023445.v4.03 annot-version=v4.03	1
sRNA114	PGSC0003DMT400054936	4	20.035	1	21	1521	1541	UCUGCUGUCAUUACCAAACCA	::::::.:: ::::..::	GUUUUUGGUGAUCACAGUGGA	Cleavage	pacid=37436244 locus=PGSC0003DMG400021319 ID=PGSC0003DMT400054936.v4.03 annot-version=v4.03	1
sRNA110	PGSC0003DMT400007724	4	20.39	1	21	801	821	CAGGGUCUAUCAGAAACAACC	:::: :: ::.::::.:.::	UGUUGGUUGUGGUAGAUCUUG	Cleavage	pacid=37465514 locus=PGSC0003DMG400002985 ID=PGSC0003DMT400007724.v4.03 annot-version=v4.03	1
sRNA108	PGSC0003DMT400047834	4	20.454	1	22	605	626	UGUGUCAGAUCCUCCAAAAAUA	:::::: : ::::::: :::	AUUUUUUGCAUGAUCUGAAACA	Cleavage	pacid=37464213 locus=PGSC0003DMG400018591 ID=PGSC0003DMT400047834.v4.03 annot-version=v4.03	1
sRNA108	PGSC0003DMT400047836	4	20.454	1	22	605	626	UGUGUCAGAUCCUCCAAAAAUA	:::::: : ::::::: :::	AUUUUUUGCAUGAUCUGAAACA	Cleavage	pacid=37464214 locus=PGSC0003DMG400018591 ID=PGSC0003DMT400047836.v4.03 annot-version=v4.03	1
sRNA108	PGSC0003DMT400047837	4	20.454	1	22	605	626	UGUGUCAGAUCCUCCAAAAAUA	:::::: : ::::::: :::	AUUUUUUGCAUGAUCUGAAACA	Cleavage	pacid=37464215 locus=PGSC0003DMG400018591 ID=PGSC0003DMT400047837.v4.03 annot-version=v4.03	1
sRNA118	PGSC0003DMT400012963	4	20.46	1	22	580	601	UCUUGCCAAUACCGCCCAUUCC	:::::::: ::: :::: ::::	GGAAUGGGAGGUCUUGGAAAGA	Translation	pacid=37463037 locus=PGSC0003DMG400005052 ID=PGSC0003DMT400012963.v4.03 annot-version=v4.03	1
sRNA122	PGSC0003DMT400056337	4	20.692	1	21	967	987	UCUGCUGCCAUUACCAAACCA	:::::::: :: :::::.::.	UGGUUUGGCAAGGGCAGUAGG	Translation	pacid=37430203 locus=PGSC0003DMG400021887 ID=PGSC0003DMT400056337.v4.03 annot-version=v4.03	1
sRNA122	PGSC0003DMT400056338	4	20.692	1	21	967	987	UCUGCUGCCAUUACCAAACCA	:::::::: :: :::::.::.	UGGUUUGGCAAGGGCAGUAGG	Translation	pacid=37430204 locus=PGSC0003DMG400021887 ID=PGSC0003DMT400056338.v4.03 annot-version=v4.03	1
sRNA110	PGSC0003DMT400047637	4	20.754	1	21	35	54	CAGGGUCUAUCAGAAACAACC	: :::::::::: :::..:::	GUUUGUUUCUGA-AGAUUCUG	Cleavage	pacid=37461769 locus=PGSC0003DMG400018514 ID=PGSC0003DMT400047637.v4.03 annot-version=v4.03	1
sRNA114	PGSC0003DMT400010659	4	21.153	1	21	2829	2849	UCUGCUGUCAUUACCAAACCA	::::::: :::::: :::	UAAUUUGGUACUGACAGGAGA	Translation	pacid=37452448 locus=PGSC0003DMG400004164 ID=PGSC0003DMT400010659.v4.03 annot-version=v4.03	1
sRNA122	PGSC0003DMT400063726	4	21.201	1	21	1086	1106	UCUGCUGCCAUUACCAAACCA	: :::: :.::::::::::	AGCUUUGAGAGUGGCAGCAGA	Cleavage	pacid=37437520 locus=PGSC0003DMG402024767 ID=PGSC0003DMT400063726.v4.03 annot-version=v4.03	1
sRNA108	PGSC0003DMT400021960	4	21.204	1	22	843	864	UGUGUCAGAUCCUCCAAAAAUA	:::::::::::::..:	UCUCCUUGGAGGAUCUGAUGCU	Cleavage	pacid=37433803 locus=PGSC0003DMG400008514 ID=PGSC0003DMT400021960.v4.03 annot-version=v4.03	1
sRNA108	PGSC0003DMT400021961	4	21.204	1	22	912	933	UGUGUCAGAUCCUCCAAAAAUA	:::::::::::::..:	UCUCCUUGGAGGAUCUGAUGCU	Cleavage	pacid=37433802 locus=PGSC0003DMG400008514 ID=PGSC0003DMT400021961.v4.03 annot-version=v4.03	1
sRNA114	PGSC0003DMT400029102	4	21.286	1	21	286	306	UCUGCUGUCAUUACCAAACCA	: :::::::.: ::..::::	UUGUUUGGUGAAGAUGGCAGU	Translation	pacid=37433171 locus=PGSC0003DMG400011196 ID=PGSC0003DMT400029102.v4.03 annot-version=v4.03	1
sRNA114	PGSC0003DMT400037395	4	21.774	1	21	976	996	UCUGCUGUCAUUACCAAACCA	:::::::::: ..::: ::	AAGUUUGGUAAUAGUAGCCGA	Cleavage	pacid=37478734 locus=PGSC0003DMG400014426 ID=PGSC0003DMT400037395.v4.03 annot-version=v4.03	1
sRNA114	PGSC0003DMT400037396	4	21.774	1	21	364	384	UCUGCUGUCAUUACCAAACCA	:::::::::: ..::: ::	AAGUUUGGUAAUAGUAGCCGA	Cleavage	pacid=37478736 locus=PGSC0003DMG400014426 ID=PGSC0003DMT400037396.v4.03 annot-version=v4.03	1
sRNA114	PGSC0003DMT400003602	4	21.95	1	21	759	779	UCUGCUGUCAUUACCAAACCA	:: : :::::::::..:..::	UGCUGUGGUAAUGAUGGUGGA	Cleavage	pacid=37424380 locus=PGSC0003DMG400001425 ID=PGSC0003DMT400003602.v4.03 annot-version=v4.03	1
sRNA122	PGSC0003DMT400032549	4	21.987	1	21	982	1002	UCUGCUGCCAUUACCAAACCA	::::::: ::::::.. .:::	UGGUUUGUUAAUGGUGAUAGA	Cleavage	pacid=37468402 locus=PGSC0003DMG400012502 ID=PGSC0003DMT400032549.v4.03 annot-version=v4.03	1
sRNA122	PGSC0003DMT400060687	4	21.987	1	21	982	1002	UCUGCUGCCAUUACCAAACCA	::::::: ::::::.. .:::	UGGUUUGUUAAUGGUGAUAGA	Cleavage	pacid=37472521 locus=PGSC0003DMG400023605 ID=PGSC0003DMT400060687.v4.03 annot-version=v4.03	1
sRNA122	PGSC0003DMT400094912	4	22.033	1	21	994	1014	UCUGCUGCCAUUACCAAACCA	:::::::. :::.:: :::	CCGUUUGGUGCUGGUAGAAGA	Translation	pacid=37476103 locus=PGSC0003DMG400044483 ID=PGSC0003DMT400094912.v4.03 annot-version=v4.03	1
sRNA110	PGSC0003DMT400004878	4	22.199	1	21	492	512	CAGGGUCUAUCAGAAACAACC	: ::::::: ::.:::..::	AGCUGUUUCUCAUGGACUUUG	Translation	pacid=37430605 locus=PGSC0003DMG400001939 ID=PGSC0003DMT400004878.v4.03 annot-version=v4.03	1
sRNA122	PGSC0003DMT400068498	4	22.229	1	21	67	87	UCUGCUGCCAUUACCAAACCA	::::::::..:::..:..:	GGGUUUGGUGGUGGUGGUGGU	Cleavage	pacid=37457626 locus=PGSC0003DMG400026638 ID=PGSC0003DMT400068498.v4.03 annot-version=v4.03	1
sRNA122	PGSC0003DMT400068499	4	22.229	1	21	67	87	UCUGCUGCCAUUACCAAACCA	::::::::..:::..:..:	GGGUUUGGUGGUGGUGGUGGU	Cleavage	pacid=37457625 locus=PGSC0003DMG400026638 ID=PGSC0003DMT400068499.v4.03 annot-version=v4.03	1
sRNA114	PGSC0003DMT400077324	4	22.314	1	21	706	726	UCUGCUGUCAUUACCAAACCA	:::::: ::: :::::::	CCAUUUGGUCAUGUCAGCAGA	Cleavage	pacid=37468942 locus=PGSC0003DMG400030074 ID=PGSC0003DMT400077324.v4.03 annot-version=v4.03	1
sRNA122	PGSC0003DMT400077324	4	22.314	1	21	706	726	UCUGCUGCCAUUACCAAACCA	:::::: ::: :::::::	CCAUUUGGUCAUGUCAGCAGA	Cleavage	pacid=37468942 locus=PGSC0003DMG400030074 ID=PGSC0003DMT400077324.v4.03 annot-version=v4.03	1
sRNA114	PGSC0003DMT400018694	4	22.438	1	21	337	357	UCUGCUGUCAUUACCAAACCA	:: ::::::::::..::	GGAAUUCGUAAUGACAGUGGA	Cleavage	pacid=37426969 locus=PGSC0003DMG400007242 ID=PGSC0003DMT400018694.v4.03 annot-version=v4.03	1
sRNA118	PGSC0003DMT400071445	4	22.468	1	22	640	661	UCUUGCCAAUACCGCCCAUUCC	:::.:::: :::.::::.:: :	GGAGUGGGAGGUGUUGGUAAAA	Cleavage	pacid=37467448 locus=PGSC0003DMG400027797 ID=PGSC0003DMT400071445.v4.03 annot-version=v4.03	1
sRNA122	PGSC0003DMT400043733	4	22.495	1	21	961	981	UCUGCUGCCAUUACCAAACCA	:::::::: :: ::.:::::.	UGGUUUGGCAAGGGUAGCAGG	Translation	pacid=37466825 locus=PGSC0003DMG403016981 ID=PGSC0003DMT400043733.v4.03 annot-version=v4.03	1
sRNA108	PGSC0003DMT400019443	4	22.528	1	22	597	618	UGUGUCAGAUCCUCCAAAAAUA	::::::: :::::: ::.:::	UAUUUUUAAAGGAUCCGAUACA	Cleavage	pacid=37444250 locus=PGSC0003DMG400007516 ID=PGSC0003DMT400019443.v4.03 annot-version=v4.03	1
sRNA118	PGSC0003DMT400050640	4	22.577	1	22	622	643	UCUUGCCAAUACCGCCCAUUCC	::::::::::::. ::.::::	GGAAUGGGCGGUGCGGGUAAGA	Cleavage	pacid=37467243 locus=PGSC0003DMG400019669 ID=PGSC0003DMT400050640.v4.03 annot-version=v4.03	1
sRNA114	PGSC0003DMT400029103	4	22.731	1	21	286	306	UCUGCUGUCAUUACCAAACCA	: :::::::.: ::..::::	UUGUUUGGUGAAGAUGGCAGU	Translation	pacid=37433172 locus=PGSC0003DMG400011196 ID=PGSC0003DMT400029103.v4.03 annot-version=v4.03	1
sRNA118	PGSC0003DMT400029716	4	22.736	1	22	46	67	UCUUGCCAAUACCGCCCAUUCC	:: :::::.:::.::::.::	GGUAUGGGUGGUGUUGGUAAAU	Cleavage	pacid=37479867 locus=PGSC0003DMG402011427 ID=PGSC0003DMT400029716.v4.03 annot-version=v4.03	1
sRNA118	PGSC0003DMT400029717	4	22.736	1	22	46	67	UCUUGCCAAUACCGCCCAUUCC	:: :::::.:::.::::.::	GGUAUGGGUGGUGUUGGUAAAU	Cleavage	pacid=37479868 locus=PGSC0003DMG402011427 ID=PGSC0003DMT400029717.v4.03 annot-version=v4.03	1
sRNA118	PGSC0003DMT400029718	4	22.736	1	22	46	67	UCUUGCCAAUACCGCCCAUUCC	:: :::::.:::.::::.::	GGUAUGGGUGGUGUUGGUAAAU	Cleavage	pacid=37479869 locus=PGSC0003DMG402011427 ID=PGSC0003DMT400029718.v4.03 annot-version=v4.03	1
sRNA110	PGSC0003DMT400024533	4	22.968	1	21	2102	2122	CAGGGUCUAUCAGAAACAACC	::::::::::: . ::.:::	UGUUGUUUCUGAGGCACUCUG	Cleavage	pacid=37475499 locus=PGSC0003DMG401009485 ID=PGSC0003DMT400024533.v4.03 annot-version=v4.03	1
sRNA122	PGSC0003DMT400020998	4	23.143	1	21	126	146	UCUGCUGCCAUUACCAAACCA	: :::::::.:: : :::::.	UUGUUUGGUGAUUGGAGCAGG	Cleavage	pacid=37477868 locus=PGSC0003DMG400008133 ID=PGSC0003DMT400020998.v4.03 annot-version=v4.03	1
sRNA118	PGSC0003DMT400006328	4	23.336	1	22	241	262	UCUUGCCAAUACCGCCCAUUCC	:: ::::.:::.::::.:: :	GGUCUGGGUGGUGUUGGUAAAA	Cleavage	pacid=37430026 locus=PGSC0003DMG400002474 ID=PGSC0003DMT400006328.v4.03 annot-version=v4.03	1
sRNA120	PGSC0003DMT400043929	4	23.342	1	21	67	87	AGCCAAGGGUCUAUCGGAAAC	: ::::.::::::: :::	GCGUACGAUGGACCCUUUGCU	Cleavage	pacid=37440704 locus=PGSC0003DMG400017050 ID=PGSC0003DMT400043929.v4.03 annot-version=v4.03	1
sRNA118	PGSC0003DMT400047788	4	23.435	1	22	1027	1048	UCUUGCCAAUACCGCCCAUUCC	::::::::::: .: ::.::::	GGAAUGGGCGGCGUGGGUAAGA	Translation	pacid=37466774 locus=PGSC0003DMG402018576 ID=PGSC0003DMT400047788.v4.03 annot-version=v4.03	1
sRNA114	PGSC0003DMT400071445	4	23.577	1	21	937	957	UCUGCUGUCAUUACCAAACCA	::::::::: ::.:::.:::	UGGUUUGGUCCUGGCAGUAGA	Translation	pacid=37467448 locus=PGSC0003DMG400027797 ID=PGSC0003DMT400071445.v4.03 annot-version=v4.03	1
sRNA122	PGSC0003DMT400006231	4	23.619	1	21	961	981	UCUGCUGCCAUUACCAAACCA	:::::::: :: ::.:::::.	UGGUUUGGCAAGGGUAGCAGG	Translation	pacid=37450375 locus=PGSC0003DMG400002427 ID=PGSC0003DMT400006231.v4.03 annot-version=v4.03	1
sRNA122	PGSC0003DMT400006232	4	23.619	1	21	961	981	UCUGCUGCCAUUACCAAACCA	:::::::: :: ::.:::::.	UGGUUUGGCAAGGGUAGCAGG	Translation	pacid=37450376 locus=PGSC0003DMG400002427 ID=PGSC0003DMT400006232.v4.03 annot-version=v4.03	1
sRNA122	PGSC0003DMT400069082	4	23.627	1	21	355	375	UCUGCUGCCAUUACCAAACCA	::::::::.::: :: ::.	CCGUUUGGUAGUGGAAGGAGG	Cleavage	pacid=37429208 locus=PGSC0003DMG400026871 ID=PGSC0003DMT400069082.v4.03 annot-version=v4.03	1
sRNA122	PGSC0003DMT400069083	4	23.627	1	21	733	753	UCUGCUGCCAUUACCAAACCA	::::::::.::: :: ::.	CCGUUUGGUAGUGGAAGGAGG	Cleavage	pacid=37429207 locus=PGSC0003DMG400026871 ID=PGSC0003DMT400069083.v4.03 annot-version=v4.03	1
sRNA114	PGSC0003DMT400047725	4	23.65	1	21	1939	1959	UCUGCUGUCAUUACCAAACCA	:::::: :.:::.:: .:::	CGGUUUGCUGAUGGCAUUAGA	Cleavage	pacid=37461546 locus=PGSC0003DMG400018550 ID=PGSC0003DMT400047725.v4.03 annot-version=v4.03	1
sRNA114	PGSC0003DMT400047726	4	23.65	1	21	2344	2364	UCUGCUGUCAUUACCAAACCA	:::::: :.:::.:: .:::	CGGUUUGCUGAUGGCAUUAGA	Cleavage	pacid=37461544 locus=PGSC0003DMG400018550 ID=PGSC0003DMT400047726.v4.03 annot-version=v4.03	1
sRNA114	PGSC0003DMT400047727	4	23.65	1	21	2344	2364	UCUGCUGUCAUUACCAAACCA	:::::: :.:::.:: .:::	CGGUUUGCUGAUGGCAUUAGA	Cleavage	pacid=37461545 locus=PGSC0003DMG400018550 ID=PGSC0003DMT400047727.v4.03 annot-version=v4.03	1
sRNA110	PGSC0003DMT400013613	4	23.824	1	21	1343	1363	CAGGGUCUAUCAGAAACAACC	: :::.:::::::.:::	AAGUUUUUUUGAUAGAUCCUU	Cleavage	pacid=37479642 locus=PGSC0003DMG400005320 ID=PGSC0003DMT400013613.v4.03 annot-version=v4.03	1
sRNA114	PGSC0003DMT400077712	4	24.033	1	21	120	140	UCUGCUGUCAUUACCAAACCA	:::::: ::: ::::.::.	AUGUUUGGCAAUAACAGUAGG	Cleavage	pacid=37451151 locus=PGSC0003DMG400030234 ID=PGSC0003DMT400077712.v4.03 annot-version=v4.03	1
sRNA120	PGSC0003DMT400088362	4	24.247	1	21	508	528	AGCCAAGGGUCUAUCGGAAAC	: :::.:::::::.:: : ::	GCUUCUGAUAGACUCUCGACU	Cleavage	pacid=37468299 locus=PGSC0003DMG400037933 ID=PGSC0003DMT400088362.v4.03 annot-version=v4.03	2
sRNA110	PGSC0003DMT400061002	4	24.484	1	21	110	130	CAGGGUCUAUCAGAAACAACC	:: :::::: ::::::.:::	GGCCGUUUCUUAUAGACUCUG	Translation	pacid=37479987 locus=PGSC0003DMG400023732 ID=PGSC0003DMT400061002.v4.03 annot-version=v4.03	1
sRNA110	PGSC0003DMT400061003	4	24.484	1	21	518	538	CAGGGUCUAUCAGAAACAACC	:: :::::: ::::::.:::	GGCCGUUUCUUAUAGACUCUG	Translation	pacid=37479986 locus=PGSC0003DMG400023732 ID=PGSC0003DMT400061003.v4.03 annot-version=v4.03	1
sRNA118	PGSC0003DMT400030022	4	24.682	1	22	403	424	UCUUGCCAAUACCGCCCAUUCC	:::::::: ::: : :::::::	GGAAUGGGGGGUUUAGGCAAGA	Translation	pacid=37473503 locus=PGSC0003DMG400011521 ID=PGSC0003DMT400030022.v4.03 annot-version=v4.03	1
sRNA108	PGSC0003DMT400058308	4	24.95	1	22	311	332	UGUGUCAGAUCCUCCAAAAAUA	::::::::::::::: : ::..	UAUUUUUGGAGGAUCCGUCAUG	Cleavage	pacid=37443690 locus=PGSC0003DMG400022641 ID=PGSC0003DMT400058308.v4.03 annot-version=v4.03	1
sRNA118	PGSC0003DMT400029644	4.5	3.307	1	22	481	502	UCUUGCCAAUACCGCCCAUUCC	::::::::::: :: ::...::	GGAAUGGGCGGAAUGGGUGGGA	Translation	pacid=37455217 locus=PGSC0003DMG400011398 ID=PGSC0003DMT400029644.v4.03 annot-version=v4.03	1
sRNA114	PGSC0003DMT400051311	4.5	5.189	1	21	51	71	UCUGCUGUCAUUACCAAACCA	:: :::::..::...:..::	AGGAUUGGUGGUGGUGGUGGA	Cleavage	pacid=37441698 locus=PGSC0003DMG402019930 ID=PGSC0003DMT400051311.v4.03 annot-version=v4.03	1
sRNA110	PGSC0003DMT400081451	4.5	6.954	1	21	177	197	CAGGGUCUAUCAGAAACAACC	:::::::: :::::..:	ACAUGUUUCUGCUAGACUUUA	Translation	pacid=37455535 locus=PGSC0003DMG400031850 ID=PGSC0003DMT400081451.v4.03 annot-version=v4.03	1
sRNA120	PGSC0003DMT400094673	4.5	8.674	1	21	403	423	AGCCAAGGGUCUAUCGGAAAC	: :::.: :. :::::::::	GCUUCUGUUGUACCCUUGGCC	Translation	pacid=37430056 locus=PGSC0003DMG400044244 ID=PGSC0003DMT400094673.v4.03 annot-version=v4.03	1
sRNA110	PGSC0003DMT400081450	4.5	9.07	1	21	183	203	CAGGGUCUAUCAGAAACAACC	:::::::: :::::..:	ACAUGUUUCUGCUAGACUUUA	Translation	pacid=37458082 locus=PGSC0003DMG400031849 ID=PGSC0003DMT400081450.v4.03 annot-version=v4.03	1
sRNA120	PGSC0003DMT400034320	4.5	10.734	1	21	355	375	AGCCAAGGGUCUAUCGGAAAC	::::::: .::.::::.:	CCUUCCGAUCCGCCUUUGGUU	Translation	pacid=37458097 locus=PGSC0003DMG400013196 ID=PGSC0003DMT400034320.v4.03 annot-version=v4.03	1
sRNA110	PGSC0003DMT400020526	4.5	11.057	1	21	342	362	CAGGGUCUAUCAGAAACAACC	::::::::::: ::..:	AACUGUUUCUGAUAUACUUUC	Cleavage	pacid=37472062 locus=PGSC0003DMG400007952 ID=PGSC0003DMT400020526.v4.03 annot-version=v4.03	1
sRNA110	PGSC0003DMT400079161	4.5	11.467	1	21	180	200	CAGGGUCUAUCAGAAACAACC	::::::: :::: .::::	CAUUGUUUCCGAUAAGCCCUC	Cleavage	pacid=37474479 locus=PGSC0003DMG400030812 ID=PGSC0003DMT400079161.v4.03 annot-version=v4.03	1
sRNA110	PGSC0003DMT400059645	4.5	11.692	1	21	806	826	CAGGGUCUAUCAGAAACAACC	:::::::::::: :. ::	AUUUGUUUCUGAUAUAUGCUC	Cleavage	pacid=37425025 locus=PGSC0003DMG400023180 ID=PGSC0003DMT400059645.v4.03 annot-version=v4.03	1
sRNA122	PGSC0003DMT400065401	4.5	11.738	1	21	307	327	UCUGCUGCCAUUACCAAACCA	::::::::..:::..: ::	GGGUUUGGUGGUGGUGGAAGC	Cleavage	pacid=37473954 locus=PGSC0003DMG400025425 ID=PGSC0003DMT400065401.v4.03 annot-version=v4.03	1
sRNA110	PGSC0003DMT400034588	4.5	11.918	1	21	251	271	CAGGGUCUAUCAGAAACAACC	:::::::.: ::.:....::	UGUUGUUUUUAAUGGGUUUUG	Translation	pacid=37464276 locus=PGSC0003DMG400013294 ID=PGSC0003DMT400034588.v4.03 annot-version=v4.03	1
sRNA114	PGSC0003DMT400087755	4.5	12.374	1	21	78	99	UCUGCUGUCAUUACCAA-ACCA	:::: ::: ::::::.::.::.	UGGUAUUGAUAAUGAUAGUAGG	Cleavage	pacid=37448679 locus=PGSC0003DMG400037326 ID=PGSC0003DMT400087755.v4.03 annot-version=v4.03	1
sRNA108	PGSC0003DMT400064666	4.5	12.468	1	22	41	61	UGUGUCAGAUCCUCCAAAAAUA	: :::::::: ::::::: :::	UCUUUUUGGAAGAUCUGA-ACA	Cleavage	pacid=37442566 locus=PGSC0003DMG400025119 ID=PGSC0003DMT400064666.v4.03 annot-version=v4.03	1
sRNA122	PGSC0003DMT400016383	4.5	12.864	1	21	171	191	UCUGCUGCCAUUACCAAACCA	:: : ::::.::::..:..::	UGUUGUGGUGAUGGUGGUGGA	Cleavage	pacid=37475812 locus=PGSC0003DMG400006403 ID=PGSC0003DMT400016383.v4.03 annot-version=v4.03	1
sRNA114	PGSC0003DMT400000391	4.5	12.884	1	21	1195	1215	UCUGCUGUCAUUACCAAACCA	::: ::::::.::: : ::::	UGGAUUGGUAGUGAGAUCAGA	Cleavage	pacid=37439191 locus=PGSC0003DMG400000140 ID=PGSC0003DMT400000391.v4.03 annot-version=v4.03	1
sRNA120	PGSC0003DMT400021789	4.5	12.913	1	21	19	39	AGCCAAGGGUCUAUCGGAAAC	:::.: : : ::::::::::	CUUUUCAACAAACCCUUGGCU	Translation	pacid=37445286 locus=PGSC0003DMG400008455 ID=PGSC0003DMT400021789.v4.03 annot-version=v4.03	1
sRNA108	PGSC0003DMT400032895	4.5	13.099	1	22	981	1002	UGUGUCAGAUCCUCCAAAAAUA	:::: :: :::::::::. .:	CAUUUGUGAAGGAUCUGAUUUA	Cleavage	pacid=37428434 locus=PGSC0003DMG400012635 ID=PGSC0003DMT400032895.v4.03 annot-version=v4.03	1
sRNA108	PGSC0003DMT400032896	4.5	13.099	1	22	984	1005	UGUGUCAGAUCCUCCAAAAAUA	:::: :: :::::::::. .:	CAUUUGUGAAGGAUCUGAUUUA	Cleavage	pacid=37428433 locus=PGSC0003DMG400012635 ID=PGSC0003DMT400032896.v4.03 annot-version=v4.03	1
sRNA120	PGSC0003DMT400026933	4.5	13.138	1	21	229	249	AGCCAAGGGUCUAUCGGAAAC	:..:: .:::::::::.:	UACUUUGACGGACCCUUGGUU	Cleavage	pacid=37427690 locus=PGSC0003DMG400010387 ID=PGSC0003DMT400026933.v4.03 annot-version=v4.03	1
sRNA120	PGSC0003DMT400026934	4.5	13.138	1	21	208	228	AGCCAAGGGUCUAUCGGAAAC	:..:: .:::::::::.:	UACUUUGACGGACCCUUGGUU	Cleavage	pacid=37427692 locus=PGSC0003DMG400010387 ID=PGSC0003DMT400026934.v4.03 annot-version=v4.03	1
sRNA120	PGSC0003DMT400026935	4.5	13.138	1	21	229	249	AGCCAAGGGUCUAUCGGAAAC	:..:: .:::::::::.:	UACUUUGACGGACCCUUGGUU	Cleavage	pacid=37427691 locus=PGSC0003DMG400010387 ID=PGSC0003DMT400026935.v4.03 annot-version=v4.03	1
sRNA108	PGSC0003DMT400057510	4.5	13.234	1	22	16	37	UGUGUCAGAUCCUCCAAAAAUA	::::::::: :::::. :..	AUUUUUUGGAGUAUCUGGAAUG	Translation	pacid=37431085 locus=PGSC0003DMG400022332 ID=PGSC0003DMT400057510.v4.03 annot-version=v4.03	1
sRNA110	PGSC0003DMT400047800	4.5	13.404	1	21	812	832	CAGGGUCUAUCAGAAACAACC	:::::::: .: ::.:.::	AAUUGUUUCUAGUUGAUCUUG	Translation	pacid=37465084 locus=PGSC0003DMG400018580 ID=PGSC0003DMT400047800.v4.03 annot-version=v4.03	1
sRNA110	PGSC0003DMT400047801	4.5	13.404	1	21	812	832	CAGGGUCUAUCAGAAACAACC	:::::::: .: ::.:.::	AAUUGUUUCUAGUUGAUCUUG	Translation	pacid=37465085 locus=PGSC0003DMG400018580 ID=PGSC0003DMT400047801.v4.03 annot-version=v4.03	1
sRNA110	PGSC0003DMT400047803	4.5	13.404	1	21	812	832	CAGGGUCUAUCAGAAACAACC	:::::::: .: ::.:.::	AAUUGUUUCUAGUUGAUCUUG	Translation	pacid=37465083 locus=PGSC0003DMG400018580 ID=PGSC0003DMT400047803.v4.03 annot-version=v4.03	1
sRNA120	PGSC0003DMT400007529	4.5	13.426	1	21	409	429	AGCCAAGGGUCUAUCGGAAAC	:::..:::::::.: :: ::	UUUUUUGAUAGACUCAUGCCU	Cleavage	pacid=37447494 locus=PGSC0003DMG400002908 ID=PGSC0003DMT400007529.v4.03 annot-version=v4.03	1
sRNA122	PGSC0003DMT400078771	4.5	13.43	1	21	469	489	UCUGCUGCCAUUACCAAACCA	::::::::: :::..::	GUUGUUGGUAAUGACAGUGGA	Cleavage	pacid=37427144 locus=PGSC0003DMG402030647 ID=PGSC0003DMT400078771.v4.03 annot-version=v4.03	1
sRNA120	PGSC0003DMT400047660	4.5	13.593	1	21	10	30	AGCCAAGGGUCUAUCGGAAAC	::::.: ::: :::: :::::	GUUUUCAAUACACCCCUGGCU	Translation	pacid=37462167 locus=PGSC0003DMG400018523 ID=PGSC0003DMT400047660.v4.03 annot-version=v4.03	1
sRNA108	PGSC0003DMT400021893	4.5	13.647	1	22	141	162	UGUGUCAGAUCCUCCAAAAAUA	:::::: :: ::::::..::	AAUUUUUCAAGAAUCUGAUGCA	Translation	pacid=37455796 locus=PGSC0003DMG401008494 ID=PGSC0003DMT400021893.v4.03 annot-version=v4.03	1
sRNA114	PGSC0003DMT400055453	4.5	13.813	1	21	532	552	UCUGCUGUCAUUACCAAACCA	: ::::::::::...:..:	GGAUUUGGUAAUGGUGGUGGC	Cleavage	pacid=37476260 locus=PGSC0003DMG400021532 ID=PGSC0003DMT400055453.v4.03 annot-version=v4.03	1
sRNA110	PGSC0003DMT400047150	4.5	13.891	1	21	600	620	CAGGGUCUAUCAGAAACAACC	::::::::::::.::	UUCAUUUUCUGAUAGACUCUA	Cleavage	pacid=37439197 locus=PGSC0003DMG401018293 ID=PGSC0003DMT400047150.v4.03 annot-version=v4.03	1
sRNA108	PGSC0003DMT400041772	4.5	14.059	1	22	825	846	UGUGUCAGAUCCUCCAAAAAUA	:::: ::: :::::::..:::	UAUUGGUGGUGGAUCUGGUACA	Cleavage	pacid=37464261 locus=PGSC0003DMG400016202 ID=PGSC0003DMT400041772.v4.03 annot-version=v4.03	1
sRNA120	PGSC0003DMT400015990	4.5	14.099	1	21	526	546	AGCCAAGGGUCUAUCGGAAAC	:::..:::. :::::::: :	AUUUUUGAUGUACCCUUGGAU	Translation	pacid=37455367 locus=PGSC0003DMG400006254 ID=PGSC0003DMT400015990.v4.03 annot-version=v4.03	1
sRNA120	PGSC0003DMT400001821	4.5	14.213	1	21	1948	1968	AGCCAAGGGUCUAUCGGAAAC	::..:::.:. ..::::::	AAUUUUGAUGGGAUUUUGGCU	Cleavage	pacid=37434756 locus=PGSC0003DMG400000682 ID=PGSC0003DMT400001821.v4.03 annot-version=v4.03	1
sRNA114	PGSC0003DMT400001773	4.5	14.226	1	21	1048	1068	UCUGCUGUCAUUACCAAACCA	:::::: ::.: ::.:..::	AGGUUUGAUAGUUACGGUGGA	Cleavage	pacid=37431324 locus=PGSC0003DMG400000664 ID=PGSC0003DMT400001773.v4.03 annot-version=v4.03	1
sRNA120	PGSC0003DMT400038933	4.5	14.242	1	21	421	441	AGCCAAGGGUCUAUCGGAAAC	:::.:::.:: ..:::::	UCUUCUGAUGGAAUUUUGGCG	Cleavage	pacid=37435081 locus=PGSC0003DMG400015058 ID=PGSC0003DMT400038933.v4.03 annot-version=v4.03	1
sRNA120	PGSC0003DMT400021790	4.5	14.336	1	21	313	333	AGCCAAGGGUCUAUCGGAAAC	:::.: : : ::::::::::	CUUUUCAACAAACCCUUGGCU	Translation	pacid=37445285 locus=PGSC0003DMG400008455 ID=PGSC0003DMT400021790.v4.03 annot-version=v4.03	1
sRNA110	PGSC0003DMT400065291	4.5	14.564	1	21	186	206	CAGGGUCUAUCAGAAACAACC	:::: :::::::.::.: :	UGUUGAUUCUGAUGGAUCAUA	Cleavage	pacid=37465166 locus=PGSC0003DMG400025380 ID=PGSC0003DMT400065291.v4.03 annot-version=v4.03	1
sRNA110	PGSC0003DMT400075315	4.5	14.83	1	21	281	301	CAGGGUCUAUCAGAAACAACC	:::::::: :: :..:.::	UUUUGUUUCUUAUUGGUCUUG	Translation	pacid=37448008 locus=PGSC0003DMG400029289 ID=PGSC0003DMT400075315.v4.03 annot-version=v4.03	1
sRNA110	PGSC0003DMT400010430	4.5	15.173	1	21	279	298	CAGGGUCUAUCAGAAACAACC	:::::: ::::: ::.::::	AGUUGUUCCUGAU-GAUCCUG	Cleavage	pacid=37453070 locus=PGSC0003DMG400004074 ID=PGSC0003DMT400010430.v4.03 annot-version=v4.03	1
sRNA110	PGSC0003DMT400010431	4.5	15.173	1	21	279	298	CAGGGUCUAUCAGAAACAACC	:::::: ::::: ::.::::	AGUUGUUCCUGAU-GAUCCUG	Cleavage	pacid=37453071 locus=PGSC0003DMG400004074 ID=PGSC0003DMT400010431.v4.03 annot-version=v4.03	1
sRNA110	PGSC0003DMT400016146	4.5	15.252	1	21	443	463	CAGGGUCUAUCAGAAACAACC	:: ::::: :::.::...::	CGUCGUUUCGGAUGGAUUUUG	Cleavage	pacid=37440525 locus=PGSC0003DMG400006311 ID=PGSC0003DMT400016146.v4.03 annot-version=v4.03	1
sRNA110	PGSC0003DMT400050145	4.5	15.328	1	21	291	311	CAGGGUCUAUCAGAAACAACC	: ::::::.::::.:: ..:	GAUUGUUUUUGAUGGAAUUUU	Cleavage	pacid=37465143 locus=PGSC0003DMG400019475 ID=PGSC0003DMT400050145.v4.03 annot-version=v4.03	1
sRNA108	PGSC0003DMT400039871	4.5	15.349	1	22	783	804	UGUGUCAGAUCCUCCAAAAAUA	:::: :::::::. :::::::	UAUUCUUGGAGGGAGUGACACA	Cleavage	pacid=37446143 locus=PGSC0003DMG400015421 ID=PGSC0003DMT400039871.v4.03 annot-version=v4.03	1
sRNA120	PGSC0003DMT400016146	4.5	15.554	1	21	447	467	AGCCAAGGGUCUAUCGGAAAC	::::: :::.::...: ::::	GUUUCGGAUGGAUUUUGGGCU	Cleavage	pacid=37440525 locus=PGSC0003DMG400006311 ID=PGSC0003DMT400016146.v4.03 annot-version=v4.03	1
sRNA108	PGSC0003DMT400004759	4.5	15.579	1	22	1027	1048	UGUGUCAGAUCCUCCAAAAAUA	.::::::::: : :::.::..	AGUUUUUGGAGAAACUGGCAUG	Translation	pacid=37473308 locus=PGSC0003DMG400001886 ID=PGSC0003DMT400004759.v4.03 annot-version=v4.03	1
sRNA110	PGSC0003DMT400026690	4.5	15.807	1	21	380	400	CAGGGUCUAUCAGAAACAACC	::::::::.:.::.::	ACAACUUUCUGAUGGGCCUUG	Cleavage	pacid=37458670 locus=PGSC0003DMG400010312 ID=PGSC0003DMT400026690.v4.03 annot-version=v4.03	1
sRNA110	PGSC0003DMT400026692	4.5	15.807	1	21	395	415	CAGGGUCUAUCAGAAACAACC	::::::::.:.::.::	ACAACUUUCUGAUGGGCCUUG	Cleavage	pacid=37458669 locus=PGSC0003DMG400010312 ID=PGSC0003DMT400026692.v4.03 annot-version=v4.03	1
sRNA120	PGSC0003DMT400088362	4.5	15.867	1	21	403	423	AGCCAAGGGUCUAUCGGAAAC	: :::. ::::::::: : ::	GCUUCUAAUAGACCCUCGACU	Cleavage	pacid=37468299 locus=PGSC0003DMG400037933 ID=PGSC0003DMT400088362.v4.03 annot-version=v4.03	2
sRNA120	PGSC0003DMT400020480	4.5	16.149	1	21	1267	1287	AGCCAAGGGUCUAUCGGAAAC	:::.::::.:::.: :: ::	UUUUUCGAUGGACUCAUGCCU	Cleavage	pacid=37446835 locus=PGSC0003DMG400007915 ID=PGSC0003DMT400020480.v4.03 annot-version=v4.03	1
sRNA110	PGSC0003DMT400047540	4.5	16.159	1	21	453	473	CAGGGUCUAUCAGAAACAACC	:::: :::::::. :.:::	UGUUGCUUCUGAUGAAUCCUU	Cleavage	pacid=37469772 locus=PGSC0003DMG400018477 ID=PGSC0003DMT400047540.v4.03 annot-version=v4.03	1
sRNA108	PGSC0003DMT400004760	4.5	16.254	1	22	139	160	UGUGUCAGAUCCUCCAAAAAUA	.::::::::: : :::.::..	AGUUUUUGGAGAAACUGGCAUG	Translation	pacid=37473310 locus=PGSC0003DMG400001886 ID=PGSC0003DMT400004760.v4.03 annot-version=v4.03	1
sRNA108	PGSC0003DMT400004763	4.5	16.254	1	22	1090	1111	UGUGUCAGAUCCUCCAAAAAUA	.::::::::: : :::.::..	AGUUUUUGGAGAAACUGGCAUG	Translation	pacid=37473307 locus=PGSC0003DMG400001886 ID=PGSC0003DMT400004763.v4.03 annot-version=v4.03	1
sRNA114	PGSC0003DMT400044611	4.5	16.363	1	21	964	984	UCUGCUGUCAUUACCAAACCA	:::::::::.: :. ::.:::	UGGUUUGGUGACGGAAGUAGA	Translation	pacid=37433066 locus=PGSC0003DMG400017317 ID=PGSC0003DMT400044611.v4.03 annot-version=v4.03	1
sRNA110	PGSC0003DMT400040274	4.5	16.535	1	21	114	134	CAGGGUCUAUCAGAAACAACC	: :: ::.:: ::::::.::	AGCUGGUUUUGUUAGACCUUG	Translation	pacid=37443380 locus=PGSC0003DMG402015590 ID=PGSC0003DMT400040274.v4.03 annot-version=v4.03	1
sRNA122	PGSC0003DMT400002828	4.5	16.718	1	21	256	276	UCUGCUGCCAUUACCAAACCA	::: ::::.. ::..:::::	GGGUAUGGUGGCGGUGGCAGA	Translation	pacid=37460249 locus=PGSC0003DMG400001104 ID=PGSC0003DMT400002828.v4.03 annot-version=v4.03	2
sRNA118	PGSC0003DMT400075439	4.5	16.738	1	22	553	574	UCUUGCCAAUACCGCCCAUUCC	:::::::: ::: ::::.:: :	GGAAUGGGAGGUCUUGGUAAAA	Translation	pacid=37446324 locus=PGSC0003DMG400029344 ID=PGSC0003DMT400075439.v4.03 annot-version=v4.03	1
sRNA114	PGSC0003DMT400074499	4.5	16.783	1	21	592	612	UCUGCUGUCAUUACCAAACCA	::::::::..::...:..:	GGGUUUGGUGGUGGUGGUGGU	Cleavage	pacid=37434169 locus=PGSC0003DMG400028955 ID=PGSC0003DMT400074499.v4.03 annot-version=v4.03	1
sRNA114	PGSC0003DMT400074500	4.5	16.783	1	21	397	417	UCUGCUGUCAUUACCAAACCA	::::::::..::...:..:	GGGUUUGGUGGUGGUGGUGGU	Cleavage	pacid=37434170 locus=PGSC0003DMG400028955 ID=PGSC0003DMT400074500.v4.03 annot-version=v4.03	1
sRNA108	PGSC0003DMT400008789	4.5	16.932	1	22	410	431	UGUGUCAGAUCCUCCAAAAAUA	::: ::::::::.: ::: :	ACUUUAUGGAGGAUUUUACAGA	Cleavage	pacid=37441661 locus=PGSC0003DMG400003417 ID=PGSC0003DMT400008789.v4.03 annot-version=v4.03	2
sRNA108	PGSC0003DMT400015813	4.5	16.952	1	22	701	722	UGUGUCAGAUCCUCCAAAAAUA	:::::: :::::::: :: :.:	UAUUUUGGGAGGAUCCGAGAUA	Cleavage	pacid=37440305 locus=PGSC0003DMG400006180 ID=PGSC0003DMT400015813.v4.03 annot-version=v4.03	1
sRNA120	PGSC0003DMT400037995	4.5	17.025	1	21	18	38	AGCCAAGGGUCUAUCGGAAAC	: :::.: :.::...:::::	GAUUCUGUUGGAUUUUUGGCC	Cleavage	pacid=37440776 locus=PGSC0003DMG400014657 ID=PGSC0003DMT400037995.v4.03 annot-version=v4.03	1
sRNA120	PGSC0003DMT400037996	4.5	17.025	1	21	18	38	AGCCAAGGGUCUAUCGGAAAC	: :::.: :.::...:::::	GAUUCUGUUGGAUUUUUGGCC	Cleavage	pacid=37440775 locus=PGSC0003DMG400014657 ID=PGSC0003DMT400037996.v4.03 annot-version=v4.03	1
sRNA110	PGSC0003DMT400056041	4.5	17.069	1	21	455	475	CAGGGUCUAUCAGAAACAACC	:::::::::: :.::::	CAAUGUUUCUGAUCAAUCCUG	Cleavage	pacid=37458913 locus=PGSC0003DMG400021771 ID=PGSC0003DMT400056041.v4.03 annot-version=v4.03	1
sRNA120	PGSC0003DMT400079839	4.5	17.199	1	21	18	38	AGCCAAGGGUCUAUCGGAAAC	: :::.: :.::...:::::	GAUUCUGUUGGAUUUUUGGCC	Cleavage	pacid=37432394 locus=PGSC0003DMG400031091 ID=PGSC0003DMT400079839.v4.03 annot-version=v4.03	1
sRNA120	PGSC0003DMT400052444	4.5	17.332	1	21	790	810	AGCCAAGGGUCUAUCGGAAAC	.:::.::::.::::::	AAGAAUGAUGGACCUUUGGCU	Cleavage	pacid=37455138 locus=PGSC0003DMG400020356 ID=PGSC0003DMT400052444.v4.03 annot-version=v4.03	1
sRNA108	PGSC0003DMT400077454	4.5	17.367	1	22	920	941	UGUGUCAGAUCCUCCAAAAAUA	: :: :::::::::.::.: :	UUUUCUUGGAGGAUUUGGCUCC	Cleavage	pacid=37433207 locus=PGSC0003DMG400030123 ID=PGSC0003DMT400077454.v4.03 annot-version=v4.03	1
sRNA108	PGSC0003DMT400077455	4.5	17.367	1	22	950	971	UGUGUCAGAUCCUCCAAAAAUA	: :: :::::::::.::.: :	UUUUCUUGGAGGAUUUGGCUCC	Cleavage	pacid=37433205 locus=PGSC0003DMG400030123 ID=PGSC0003DMT400077455.v4.03 annot-version=v4.03	1
sRNA108	PGSC0003DMT400077456	4.5	17.367	1	22	920	941	UGUGUCAGAUCCUCCAAAAAUA	: :: :::::::::.::.: :	UUUUCUUGGAGGAUUUGGCUCC	Cleavage	pacid=37433208 locus=PGSC0003DMG400030123 ID=PGSC0003DMT400077456.v4.03 annot-version=v4.03	1
sRNA108	PGSC0003DMT400077457	4.5	17.367	1	22	950	971	UGUGUCAGAUCCUCCAAAAAUA	: :: :::::::::.::.: :	UUUUCUUGGAGGAUUUGGCUCC	Cleavage	pacid=37433206 locus=PGSC0003DMG400030123 ID=PGSC0003DMT400077457.v4.03 annot-version=v4.03	1
sRNA122	PGSC0003DMT400039625	4.5	17.378	1	21	1128	1148	UCUGCUGCCAUUACCAAACCA	: ::::: ::::::::. ::	GGAUUUGGAAAUGGCAGUCGA	Cleavage	pacid=37447680 locus=PGSC0003DMG400015327 ID=PGSC0003DMT400039625.v4.03 annot-version=v4.03	1
sRNA108	PGSC0003DMT400075624	4.5	17.556	1	22	245	266	UGUGUCAGAUCCUCCAAAAAUA	.: ::::::::: :: .::::	GGUGUUUGGAGGAGCUUGCACA	Cleavage	pacid=37447563 locus=PGSC0003DMG400029415 ID=PGSC0003DMT400075624.v4.03 annot-version=v4.03	1
sRNA108	PGSC0003DMT400075625	4.5	17.556	1	22	245	266	UGUGUCAGAUCCUCCAAAAAUA	.: ::::::::: :: .::::	GGUGUUUGGAGGAGCUUGCACA	Cleavage	pacid=37447562 locus=PGSC0003DMG400029415 ID=PGSC0003DMT400075625.v4.03 annot-version=v4.03	1
sRNA110	PGSC0003DMT400041783	4.5	17.612	1	21	2003	2023	CAGGGUCUAUCAGAAACAACC	: : :::::::::.::.::	GAUGGUUUCUGAUGGAUCCAA	Cleavage	pacid=37464362 locus=PGSC0003DMG400016207 ID=PGSC0003DMT400041783.v4.03 annot-version=v4.03	1
sRNA114	PGSC0003DMT400082074	4.5	17.681	1	21	1380	1400	UCUGCUGUCAUUACCAAACCA	:: ::::::::: ::::::.	UGUUUUGGUAAUCCCAGCAGG	Cleavage	pacid=37457221 locus=PGSC0003DMG400032247 ID=PGSC0003DMT400082074.v4.03 annot-version=v4.03	1
sRNA122	PGSC0003DMT400082074	4.5	17.681	1	21	1380	1400	UCUGCUGCCAUUACCAAACCA	:: ::::::::: ::::::.	UGUUUUGGUAAUCCCAGCAGG	Cleavage	pacid=37457221 locus=PGSC0003DMG400032247 ID=PGSC0003DMT400082074.v4.03 annot-version=v4.03	1
sRNA110	PGSC0003DMT400009731	4.5	17.705	1	21	225	245	CAGGGUCUAUCAGAAACAACC	: :::::: :: ::::::.:	GCUUGUUUAUGUUAGACCUUU	Translation	pacid=37456929 locus=PGSC0003DMG400003807 ID=PGSC0003DMT400009731.v4.03 annot-version=v4.03	1
sRNA110	PGSC0003DMT400088529	4.5	17.748	1	21	252	272	CAGGGUCUAUCAGAAACAACC	: : :::::::.:::: :.:	GAUGGUUUCUGGUAGAGCUUU	Cleavage	pacid=37473596 locus=PGSC0003DMG400038100 ID=PGSC0003DMT400088529.v4.03 annot-version=v4.03	1
sRNA120	PGSC0003DMT400024518	4.5	17.799	1	21	2435	2455	AGCCAAGGGUCUAUCGGAAAC	:.::::.:.: :::::.:	UCCUUCGAUGGGCACUUGGUU	Cleavage	pacid=37472803 locus=PGSC0003DMG400009481 ID=PGSC0003DMT400024518.v4.03 annot-version=v4.03	1
sRNA120	PGSC0003DMT400052443	4.5	17.832	1	21	790	810	AGCCAAGGGUCUAUCGGAAAC	.:::.::::.::::::	AAGAAUGAUGGACCUUUGGCU	Cleavage	pacid=37455137 locus=PGSC0003DMG400020356 ID=PGSC0003DMT400052443.v4.03 annot-version=v4.03	1
sRNA108	PGSC0003DMT400007776	4.5	17.877	1	22	162	183	UGUGUCAGAUCCUCCAAAAAUA	:::: ::::::: :.:::	AGCUUUUAGAGGAUCAAAUACA	Cleavage	pacid=37467476 locus=PGSC0003DMG401003005 ID=PGSC0003DMT400007776.v4.03 annot-version=v4.03	1
sRNA110	PGSC0003DMT400017531	4.5	17.956	1	21	1730	1750	CAGGGUCUAUCAGAAACAACC	:: :::.::::.::.:::	UGUGCUUUUUGAUGGAUCCUA	Cleavage	pacid=37437830 locus=PGSC0003DMG400006799 ID=PGSC0003DMT400017531.v4.03 annot-version=v4.03	1
sRNA120	PGSC0003DMT400039638	4.5	17.981	1	21	169	189	AGCCAAGGGUCUAUCGGAAAC	::::::::: ..:::: .:	AGUUCCGAUAGUUUCUUGCUU	Translation	pacid=37446489 locus=PGSC0003DMG402015329 ID=PGSC0003DMT400039638.v4.03 annot-version=v4.03	1
sRNA110	PGSC0003DMT400047541	4.5	18.015	1	21	519	539	CAGGGUCUAUCAGAAACAACC	:::: :::::::. :.:::	UGUUGCUUCUGAUGAAUCCUU	Cleavage	pacid=37469770 locus=PGSC0003DMG400018477 ID=PGSC0003DMT400047541.v4.03 annot-version=v4.03	1
sRNA110	PGSC0003DMT400047542	4.5	18.015	1	21	453	473	CAGGGUCUAUCAGAAACAACC	:::: :::::::. :.:::	UGUUGCUUCUGAUGAAUCCUU	Cleavage	pacid=37469771 locus=PGSC0003DMG400018477 ID=PGSC0003DMT400047542.v4.03 annot-version=v4.03	1
sRNA120	PGSC0003DMT400070253	4.5	18.069	1	21	313	333	AGCCAAGGGUCUAUCGGAAAC	.:.:::::.:::::::	AGAGAUGGUAGACUCUUGGCU	Cleavage	pacid=37464287 locus=PGSC0003DMG400027317 ID=PGSC0003DMT400070253.v4.03 annot-version=v4.03	1
sRNA110	PGSC0003DMT400041784	4.5	18.082	1	21	173	193	CAGGGUCUAUCAGAAACAACC	: : :::::::::.::.::	GAUGGUUUCUGAUGGAUCCAA	Cleavage	pacid=37464364 locus=PGSC0003DMG400016207 ID=PGSC0003DMT400041784.v4.03 annot-version=v4.03	1
sRNA110	PGSC0003DMT400041785	4.5	18.082	1	21	173	193	CAGGGUCUAUCAGAAACAACC	: : :::::::::.::.::	GAUGGUUUCUGAUGGAUCCAA	Cleavage	pacid=37464365 locus=PGSC0003DMG400016207 ID=PGSC0003DMT400041785.v4.03 annot-version=v4.03	1
sRNA110	PGSC0003DMT400065263	4.5	18.144	1	21	186	206	CAGGGUCUAUCAGAAACAACC	:::: :::::::.::.: :	UGUUGAUUCUGAUGGAUCAUA	Cleavage	pacid=37466379 locus=PGSC0003DMG400025368 ID=PGSC0003DMT400065263.v4.03 annot-version=v4.03	1
sRNA120	PGSC0003DMT400046993	4.5	18.144	1	21	1285	1305	AGCCAAGGGUCUAUCGGAAAC	:::.:.:.::: ::::::	CCUUCUGGUGGACAGUUGGCU	Cleavage	pacid=37438929 locus=PGSC0003DMG400018253 ID=PGSC0003DMT400046993.v4.03 annot-version=v4.03	1
sRNA108	PGSC0003DMT400053511	4.5	18.155	1	22	996	1017	UGUGUCAGAUCCUCCAAAAAUA	:.: :::: :::::.:::..:	UGUAUUUGAAGGAUUUGAUGCU	Cleavage	pacid=37445364 locus=PGSC0003DMG400020757 ID=PGSC0003DMT400053511.v4.03 annot-version=v4.03	1
sRNA114	PGSC0003DMT400064877	4.5	18.21	1	21	52	72	UCUGCUGUCAUUACCAAACCA	:::::: :.::: ::::::	CGGUUUGUGAGUGAAAGCAGA	Cleavage	pacid=37440568 locus=PGSC0003DMG400025191 ID=PGSC0003DMT400064877.v4.03 annot-version=v4.03	1
sRNA120	PGSC0003DMT400087097	4.5	18.233	1	21	781	801	AGCCAAGGGUCUAUCGGAAAC	:::.:::: .::. :::::	AGUUCUGAUAUGCCUCUGGCU	Translation	pacid=37475256 locus=PGSC0003DMG400036668 ID=PGSC0003DMT400087097.v4.03 annot-version=v4.03	1
sRNA108	PGSC0003DMT400008792	4.5	18.234	1	22	57	78	UGUGUCAGAUCCUCCAAAAAUA	:::::::: :::: :::.:::	UAUUUUUGAUGGAUAUGAUACA	Cleavage	pacid=37441662 locus=PGSC0003DMG400003417 ID=PGSC0003DMT400008792.v4.03 annot-version=v4.03	1
sRNA108	PGSC0003DMT400047869	4.5	18.26	1	22	801	822	UGUGUCAGAUCCUCCAAAAAUA	:.::: :::.::: :::...::	UGUUUAUGGGGGAACUGGUGCA	Cleavage	pacid=37444252 locus=PGSC0003DMG400018604 ID=PGSC0003DMT400047869.v4.03 annot-version=v4.03	1
sRNA114	PGSC0003DMT400043300	4.5	18.402	1	21	181	201	UCUGCUGUCAUUACCAAACCA	:::::::: :: :.:::.::.	UGGUUUGGCAAAGGCAGUAGG	Translation	pacid=37441238 locus=PGSC0003DMG400016808 ID=PGSC0003DMT400043300.v4.03 annot-version=v4.03	1
sRNA114	PGSC0003DMT400043301	4.5	18.402	1	21	181	201	UCUGCUGUCAUUACCAAACCA	:::::::: :: :.:::.::.	UGGUUUGGCAAAGGCAGUAGG	Translation	pacid=37441239 locus=PGSC0003DMG400016808 ID=PGSC0003DMT400043301.v4.03 annot-version=v4.03	1
sRNA118	PGSC0003DMT400052662	4.5	18.404	1	22	652	673	UCUUGCCAAUACCGCCCAUUCC	::.:: ::.:::.::::.. ::	GGGAUUGGUGGUGUUGGUGUGA	Cleavage	pacid=37431431 locus=PGSC0003DMG400020443 ID=PGSC0003DMT400052662.v4.03 annot-version=v4.03	1
sRNA120	PGSC0003DMT400025378	4.5	18.445	1	21	123	143	AGCCAAGGGUCUAUCGGAAAC	:::.. ::.::.::::::.	UUUUUUUAUGGAUCCUUGGUG	Cleavage	pacid=37441817 locus=PGSC0003DMG400009798 ID=PGSC0003DMT400025378.v4.03 annot-version=v4.03	1
sRNA120	PGSC0003DMT400058346	4.5	18.569	1	21	283	303	AGCCAAGGGUCUAUCGGAAAC	::.::::::::::: ::	AGGUCUGAUAGACCCUUACCU	Cleavage	pacid=37437264 locus=PGSC0003DMG400022662 ID=PGSC0003DMT400058346.v4.03 annot-version=v4.03	1
sRNA120	PGSC0003DMT400025239	4.5	18.58	1	21	1498	1518	AGCCAAGGGUCUAUCGGAAAC	:::..:.:::: :::::: :	AUUUUUGGUAGAGCCUUGGGU	Cleavage	pacid=37477089 locus=PGSC0003DMG400009752 ID=PGSC0003DMT400025239.v4.03 annot-version=v4.03	1
sRNA122	PGSC0003DMT400071795	4.5	18.597	1	21	97	117	UCUGCUGCCAUUACCAAACCA	:::: ::::::::: : .:::	UGGUAUGGUAAUGGGAUUAGA	Cleavage	pacid=37429509 locus=PGSC0003DMG400027932 ID=PGSC0003DMT400071795.v4.03 annot-version=v4.03	1
sRNA120	PGSC0003DMT400011895	4.5	18.603	1	21	705	726	AGCC-AAGGGUCUAUCGGAAAC	::::.::::::.::::: ::.:	GUUUUCGAUAGGCCCUUUGGUU	Cleavage	pacid=37447401 locus=PGSC0003DMG400004669 ID=PGSC0003DMT400011895.v4.03 annot-version=v4.03	1
sRNA120	PGSC0003DMT400097774	4.5	18.603	1	21	220	240	AGCCAAGGGUCUAUCGGAAAC	: :::: ::::::::::	UUGGCAGAUACACCCUUGGCU	Translation	pacid=37451019 locus=PGSC0003DMG400047345 ID=PGSC0003DMT400097774.v4.03 annot-version=v4.03	1
sRNA122	PGSC0003DMT400088880	4.5	18.615	1	21	3	23	UCUGCUGCCAUUACCAAACCA	::::::: :. :::::..::	GGGUUUGGAAGCGGCAGUGGA	Translation	pacid=37454633 locus=PGSC0003DMG400038451 ID=PGSC0003DMT400088880.v4.03 annot-version=v4.03	1
sRNA120	PGSC0003DMT400076909	4.5	18.993	1	21	706	726	AGCCAAGGGUCUAUCGGAAAC	: :::::.::::..:: :::	GCUUCCGGUAGAUUCUCUGCU	Cleavage	pacid=37450136 locus=PGSC0003DMG400029915 ID=PGSC0003DMT400076909.v4.03 annot-version=v4.03	1
sRNA120	PGSC0003DMT400093415	4.5	19.033	1	21	205	225	AGCCAAGGGUCUAUCGGAAAC	: :::: ::::::::::	UUGGCGGAUACACCCUUGGCU	Translation	pacid=37466319 locus=PGSC0003DMG400042986 ID=PGSC0003DMT400093415.v4.03 annot-version=v4.03	1
sRNA108	PGSC0003DMT400012486	4.5	19.455	1	22	32	53	UGUGUCAGAUCCUCCAAAAAUA	:: ::::::::: .::...::	GAUCUUUGGAGGAAUUGGUGCA	Cleavage	pacid=37450927 locus=PGSC0003DMG400004874 ID=PGSC0003DMT400012486.v4.03 annot-version=v4.03	1
sRNA114	PGSC0003DMT400026120	4.5	19.601	1	21	574	594	UCUGCUGUCAUUACCAAACCA	::::::..::..:: :::	CCAUUUGGUGGUGGUAGAAGA	Cleavage	pacid=37426009 locus=PGSC0003DMG401010071 ID=PGSC0003DMT400026120.v4.03 annot-version=v4.03	1
sRNA110	PGSC0003DMT400057844	4.5	19.607	1	21	291	311	CAGGGUCUAUCAGAAACAACC	:::::::.::::. :.:.:	UGUUGUUUUUGAUGUAUCUUU	Cleavage	pacid=37436436 locus=PGSC0003DMG400022460 ID=PGSC0003DMT400057844.v4.03 annot-version=v4.03	1
sRNA122	PGSC0003DMT400045283	4.5	19.675	1	21	924	944	UCUGCUGCCAUUACCAAACCA	::: : ::: ::::::::::	UGGCUCGGUUAUGGCAGCAGC	Cleavage	pacid=37450781 locus=PGSC0003DMG400017565 ID=PGSC0003DMT400045283.v4.03 annot-version=v4.03	1
sRNA122	PGSC0003DMT400048225	4.5	19.702	1	21	91	111	UCUGCUGCCAUUACCAAACCA	:::::: ::::::::: ::.	UGGUUUAGUAAUGGCAUGAGG	Cleavage	pacid=37431541 locus=PGSC0003DMG400018735 ID=PGSC0003DMT400048225.v4.03 annot-version=v4.03	1
sRNA120	PGSC0003DMT400094837	4.5	19.713	1	21	148	168	AGCCAAGGGUCUAUCGGAAAC	::::::::::..::::	ACAUCCGAUAGACUUUUGGGA	Cleavage	pacid=37431394 locus=PGSC0003DMG400044408 ID=PGSC0003DMT400094837.v4.03 annot-version=v4.03	1
sRNA122	PGSC0003DMT400061284	4.5	19.762	1	21	577	597	UCUGCUGCCAUUACCAAACCA	: ::::::: :::.::.::	GGAUUUGGUACUGGUAGUAGU	Translation	pacid=37447576 locus=PGSC0003DMG400023852 ID=PGSC0003DMT400061284.v4.03 annot-version=v4.03	1
sRNA122	PGSC0003DMT400061287	4.5	19.762	1	21	577	597	UCUGCUGCCAUUACCAAACCA	: ::::::: :::.::.::	GGAUUUGGUACUGGUAGUAGU	Translation	pacid=37447577 locus=PGSC0003DMG400023852 ID=PGSC0003DMT400061287.v4.03 annot-version=v4.03	1
sRNA118	PGSC0003DMT400048116	4.5	19.818	1	22	622	643	UCUUGCCAAUACCGCCCAUUCC	::::::::.:::. ::.::::	GGAAUGGGUGGUGCGGGUAAGA	Cleavage	pacid=37466330 locus=PGSC0003DMG401018696 ID=PGSC0003DMT400048116.v4.03 annot-version=v4.03	1
sRNA108	PGSC0003DMT400059469	4.5	19.974	1	22	79	100	UGUGUCAGAUCCUCCAAAAAUA	:: ::::::.: ::: ::::..	UACUUUUGGGGAAUCCGACAUG	Translation	pacid=37458541 locus=PGSC0003DMG400023105 ID=PGSC0003DMT400059469.v4.03 annot-version=v4.03	1
sRNA110	PGSC0003DMT400040529	4.5	20.157	1	21	714	734	CAGGGUCUAUCAGAAACAACC	: :::::.::::: ::.::	AGCUGUUUUUGAUACACUCUC	Cleavage	pacid=37467028 locus=PGSC0003DMG401015682 ID=PGSC0003DMT400040529.v4.03 annot-version=v4.03	1
sRNA110	PGSC0003DMT400040557	4.5	20.157	1	21	714	734	CAGGGUCUAUCAGAAACAACC	: :::::.::::: ::.::	AGCUGUUUUUGAUACACUCUC	Cleavage	pacid=37467029 locus=PGSC0003DMG401015682 ID=PGSC0003DMT400040557.v4.03 annot-version=v4.03	1
sRNA108	PGSC0003DMT400095779	4.5	20.338	1	22	174	195	UGUGUCAGAUCCUCCAAAAAUA	.::: :::. :.:.:::.:::	AGUUUGUGGGAGGUUUGAUACA	Cleavage	pacid=37424765 locus=PGSC0003DMG400045350 ID=PGSC0003DMT400095779.v4.03 annot-version=v4.03	1
sRNA108	PGSC0003DMT400043775	4.5	20.534	1	22	666	687	UGUGUCAGAUCCUCCAAAAAUA	::: ::: :::::.:::. ::	AAUUCUUGAAGGAUUUGAUUCA	Cleavage	pacid=37475354 locus=PGSC0003DMG400016990 ID=PGSC0003DMT400043775.v4.03 annot-version=v4.03	1
sRNA120	PGSC0003DMT400087881	4.5	20.541	1	21	211	231	AGCCAAGGGUCUAUCGGAAAC	: :::: ::::::::::	UUGGCGGAUACACCCUUGGCU	Translation	pacid=37476942 locus=PGSC0003DMG400037452 ID=PGSC0003DMT400087881.v4.03 annot-version=v4.03	1
sRNA118	PGSC0003DMT400052961	4.5	20.561	1	22	193	214	UCUUGCCAAUACCGCCCAUUCC	:: ::::::::::: ::... :	GGCAUGGGCGGUAUGGGUGGUA	Cleavage	pacid=37453012 locus=PGSC0003DMG400020552 ID=PGSC0003DMT400052961.v4.03 annot-version=v4.03	1
sRNA118	PGSC0003DMT400052963	4.5	20.561	1	22	193	214	UCUUGCCAAUACCGCCCAUUCC	:: ::::::::::: ::... :	GGCAUGGGCGGUAUGGGUGGUA	Cleavage	pacid=37453013 locus=PGSC0003DMG400020552 ID=PGSC0003DMT400052963.v4.03 annot-version=v4.03	1
sRNA110	PGSC0003DMT400042907	4.5	20.691	1	21	290	310	CAGGGUCUAUCAGAAACAACC	:::: ::: :::: ::.:::	UGUUGGUUCAGAUAUACUCUG	Cleavage	pacid=37451397 locus=PGSC0003DMG400016638 ID=PGSC0003DMT400042907.v4.03 annot-version=v4.03	1
sRNA114	PGSC0003DMT400056337	4.5	20.692	1	21	967	987	UCUGCUGUCAUUACCAAACCA	:::::::: :: :.:::.::.	UGGUUUGGCAAGGGCAGUAGG	Translation	pacid=37430203 locus=PGSC0003DMG400021887 ID=PGSC0003DMT400056337.v4.03 annot-version=v4.03	1
sRNA114	PGSC0003DMT400056338	4.5	20.692	1	21	967	987	UCUGCUGUCAUUACCAAACCA	:::::::: :: :.:::.::.	UGGUUUGGCAAGGGCAGUAGG	Translation	pacid=37430204 locus=PGSC0003DMG400021887 ID=PGSC0003DMT400056338.v4.03 annot-version=v4.03	1
sRNA118	PGSC0003DMT400007560	4.5	20.808	1	22	280	301	UCUUGCCAAUACCGCCCAUUCC	::.::::: :: :::::.:: :	GGGAUGGGAGGCAUUGGUAAAA	Translation	pacid=37446900 locus=PGSC0003DMG402002917 ID=PGSC0003DMT400007560.v4.03 annot-version=v4.03	1
sRNA110	PGSC0003DMT400023746	4.5	20.993	1	21	323	343	CAGGGUCUAUCAGAAACAACC	::::::::.::.:.::	CCAACUUUCUGAUGGAUCUUG	Cleavage	pacid=37460265 locus=PGSC0003DMG400009186 ID=PGSC0003DMT400023746.v4.03 annot-version=v4.03	1
sRNA110	PGSC0003DMT400039842	4.5	21.047	1	21	15	35	CAGGGUCUAUCAGAAACAACC	::::::::::: :::. ..::	GGUUGUUUCUGUUAGGGUUUG	Translation	pacid=37449313 locus=PGSC0003DMG400015406 ID=PGSC0003DMT400039842.v4.03 annot-version=v4.03	1
sRNA114	PGSC0003DMT400080569	4.5	21.18	1	21	763	783	UCUGCUGUCAUUACCAAACCA	:::::: :.:: ::::.::	AGGUUUGAUGAUCACAGUAGC	Cleavage	pacid=37474971 locus=PGSC0003DMG400031374 ID=PGSC0003DMT400080569.v4.03 annot-version=v4.03	1
sRNA110	PGSC0003DMT400001201	4.5	21.21	1	21	410	430	CAGGGUCUAUCAGAAACAACC	::::: ::.:.::..:::	UUGUGUUUGUGGUGGAUUCUG	Cleavage	pacid=37465552 locus=PGSC0003DMG400000451 ID=PGSC0003DMT400001201.v4.03 annot-version=v4.03	1
sRNA110	PGSC0003DMT400055800	4.5	21.243	1	21	678	698	CAGGGUCUAUCAGAAACAACC	:: :::::::.:.:...::	UGUCGUUUCUGGUGGGUUCUU	Cleavage	pacid=37479020 locus=PGSC0003DMG402021671 ID=PGSC0003DMT400055800.v4.03 annot-version=v4.03	1
sRNA122	PGSC0003DMT400055000	4.5	21.365	1	21	52	72	UCUGCUGCCAUUACCAAACCA	::::::..:::..:.::	AAUUUUGGUGGUGGUGGUAGU	Cleavage	pacid=37440951 locus=PGSC0003DMG400021344 ID=PGSC0003DMT400055000.v4.03 annot-version=v4.03	1
sRNA122	PGSC0003DMT400055001	4.5	21.365	1	21	52	72	UCUGCUGCCAUUACCAAACCA	::::::..:::..:.::	AAUUUUGGUGGUGGUGGUAGU	Cleavage	pacid=37440950 locus=PGSC0003DMG400021344 ID=PGSC0003DMT400055001.v4.03 annot-version=v4.03	1
sRNA120	PGSC0003DMT400075972	4.5	21.372	1	21	1518	1538	AGCCAAGGGUCUAUCGGAAAC	::..:. :::..:::::.:	UCUUUUGGGAGAUUCUUGGUU	Cleavage	pacid=37470826 locus=PGSC0003DMG400029549 ID=PGSC0003DMT400075972.v4.03 annot-version=v4.03	1
sRNA120	PGSC0003DMT400073084	4.5	21.407	1	21	2204	2224	AGCCAAGGGUCUAUCGGAAAC	: :.::::.:.:.::::: :	UUCUUCGAUGGGCUCUUGGAU	Cleavage	pacid=37425519 locus=PGSC0003DMG400028426 ID=PGSC0003DMT400073084.v4.03 annot-version=v4.03	1
sRNA120	PGSC0003DMT400073085	4.5	21.407	1	21	2126	2146	AGCCAAGGGUCUAUCGGAAAC	: :.::::.:.:.::::: :	UUCUUCGAUGGGCUCUUGGAU	Cleavage	pacid=37425520 locus=PGSC0003DMG400028426 ID=PGSC0003DMT400073085.v4.03 annot-version=v4.03	1
sRNA110	PGSC0003DMT400011895	4.5	21.438	1	21	701	721	CAGGGUCUAUCAGAAACAACC	:: :::::. :::::.::::	GGAUGUUUUCGAUAGGCCCUU	Cleavage	pacid=37447401 locus=PGSC0003DMG400004669 ID=PGSC0003DMT400011895.v4.03 annot-version=v4.03	1
sRNA118	PGSC0003DMT400053416	4.5	21.534	1	22	640	661	UCUUGCCAAUACCGCCCAUUCC	::.:: ::.:: ::::: ::::	GGGAUUGGUGGAAUUGGGAAGA	Translation	pacid=37438324 locus=PGSC0003DMG401020721 ID=PGSC0003DMT400053416.v4.03 annot-version=v4.03	1
sRNA110	PGSC0003DMT400028102	4.5	21.659	1	21	909	929	CAGGGUCUAUCAGAAACAACC	::::::::.::: ::::: :	GGUUGUUUUUGAGAGACCAUU	Cleavage	pacid=37470740 locus=PGSC0003DMG400010839 ID=PGSC0003DMT400028102.v4.03 annot-version=v4.03	1
sRNA114	PGSC0003DMT400094976	4.5	21.725	1	21	816	836	UCUGCUGUCAUUACCAAACCA	:: ::::::.:::.::..:.	UGCCUUGGUAGUGAUAGUGGG	Cleavage	pacid=37426420 locus=PGSC0003DMG400044547 ID=PGSC0003DMT400094976.v4.03 annot-version=v4.03	1
sRNA122	PGSC0003DMT400071589	4.5	21.765	1	21	829	849	UCUGCUGCCAUUACCAAACCA	:::::::.::::.:::	GUCUUUGGUAGUGGCGGCACC	Cleavage	pacid=37471521 locus=PGSC0003DMG400027852 ID=PGSC0003DMT400071589.v4.03 annot-version=v4.03	1
sRNA122	PGSC0003DMT400075625	4.5	21.842	1	21	916	936	UCUGCUGCCAUUACCAAACCA	:::::::: :. ::.::.:::	UGGUUUGGCAGGGGUAGUAGA	Translation	pacid=37447562 locus=PGSC0003DMG400029415 ID=PGSC0003DMT400075625.v4.03 annot-version=v4.03	1
sRNA110	PGSC0003DMT400007649	4.5	21.897	1	21	917	937	CAGGGUCUAUCAGAAACAACC	: ::::::.::. : :.::::	GUUUGUUUUUGGCAAAUCCUG	Cleavage	pacid=37472831 locus=PGSC0003DMG400002953 ID=PGSC0003DMT400007649.v4.03 annot-version=v4.03	1
sRNA114	PGSC0003DMT400032549	4.5	21.987	1	21	982	1002	UCUGCUGUCAUUACCAAACCA	::::::: :::::... .:::	UGGUUUGUUAAUGGUGAUAGA	Cleavage	pacid=37468402 locus=PGSC0003DMG400012502 ID=PGSC0003DMT400032549.v4.03 annot-version=v4.03	1
sRNA114	PGSC0003DMT400060687	4.5	21.987	1	21	982	1002	UCUGCUGUCAUUACCAAACCA	::::::: :::::... .:::	UGGUUUGUUAAUGGUGAUAGA	Cleavage	pacid=37472521 locus=PGSC0003DMG400023605 ID=PGSC0003DMT400060687.v4.03 annot-version=v4.03	1
sRNA118	PGSC0003DMT400077735	4.5	22.014	1	22	724	745	UCUUGCCAAUACCGCCCAUUCC	:::::::: :: .: :::::::	GGAAUGGGGGGCGUGGGCAAGA	Translation	pacid=37466280 locus=PGSC0003DMG400030239 ID=PGSC0003DMT400077735.v4.03 annot-version=v4.03	1
sRNA118	PGSC0003DMT400030826	4.5	22.135	1	22	298	319	UCUUGCCAAUACCGCCCAUUCC	::.::::: :: :::::.:: :	GGGAUGGGAGGCAUUGGUAAAA	Translation	pacid=37427591 locus=PGSC0003DMG400011809 ID=PGSC0003DMT400030826.v4.03 annot-version=v4.03	1
sRNA114	PGSC0003DMT400068498	4.5	22.229	1	21	67	87	UCUGCUGUCAUUACCAAACCA	::::::::..::...:..:	GGGUUUGGUGGUGGUGGUGGU	Cleavage	pacid=37457626 locus=PGSC0003DMG400026638 ID=PGSC0003DMT400068498.v4.03 annot-version=v4.03	1
sRNA114	PGSC0003DMT400068499	4.5	22.229	1	21	67	87	UCUGCUGUCAUUACCAAACCA	::::::::..::...:..:	GGGUUUGGUGGUGGUGGUGGU	Cleavage	pacid=37457625 locus=PGSC0003DMG400026638 ID=PGSC0003DMT400068499.v4.03 annot-version=v4.03	1
sRNA110	PGSC0003DMT400001202	4.5	22.267	1	21	410	430	CAGGGUCUAUCAGAAACAACC	::::: ::.:.::..:::	UUGUGUUUGUGGUGGAUUCUG	Cleavage	pacid=37465550 locus=PGSC0003DMG400000451 ID=PGSC0003DMT400001202.v4.03 annot-version=v4.03	1
sRNA110	PGSC0003DMT400001203	4.5	22.267	1	21	410	430	CAGGGUCUAUCAGAAACAACC	::::: ::.:.::..:::	UUGUGUUUGUGGUGGAUUCUG	Cleavage	pacid=37465551 locus=PGSC0003DMG400000451 ID=PGSC0003DMT400001203.v4.03 annot-version=v4.03	1
sRNA110	PGSC0003DMT400096248	4.5	22.294	1	21	513	533	CAGGGUCUAUCAGAAACAACC	:::: : :::::.:.::.:	UGUUGCUGCUGAUGGGCCUUC	Cleavage	pacid=37449805 locus=PGSC0003DMG400045819 ID=PGSC0003DMT400096248.v4.03 annot-version=v4.03	1
sRNA114	PGSC0003DMT400025807	4.5	22.435	1	21	316	336	UCUGCUGUCAUUACCAAACCA	::::::.:::: ::: ::	CUCUUUGGUGAUGAAAGCUGA	Cleavage	pacid=37474002 locus=PGSC0003DMG400009966 ID=PGSC0003DMT400025807.v4.03 annot-version=v4.03	1
sRNA110	PGSC0003DMT400088587	4.5	22.467	1	21	892	912	CAGGGUCUAUCAGAAACAACC	:::::::::.:.:. :.:	UAUUGUUUCUGGUGGGGCUUA	Cleavage	pacid=37458584 locus=PGSC0003DMG400038158 ID=PGSC0003DMT400088587.v4.03 annot-version=v4.03	1
sRNA114	PGSC0003DMT400043733	4.5	22.495	1	21	961	981	UCUGCUGUCAUUACCAAACCA	:::::::: :: :..:::::.	UGGUUUGGCAAGGGUAGCAGG	Translation	pacid=37466825 locus=PGSC0003DMG403016981 ID=PGSC0003DMT400043733.v4.03 annot-version=v4.03	1
sRNA118	PGSC0003DMT400018916	4.5	22.695	1	22	1250	1271	UCUUGCCAAUACCGCCCAUUCC	::::::: : :.:::::.:::	GGAAUGGUGGCUGUUGGCGAGA	Cleavage	pacid=37428059 locus=PGSC0003DMG400007334 ID=PGSC0003DMT400018916.v4.03 annot-version=v4.03	1
sRNA118	PGSC0003DMT400018917	4.5	22.695	1	22	1250	1271	UCUUGCCAAUACCGCCCAUUCC	::::::: : :.:::::.:::	GGAAUGGUGGCUGUUGGCGAGA	Cleavage	pacid=37428060 locus=PGSC0003DMG400007334 ID=PGSC0003DMT400018917.v4.03 annot-version=v4.03	1
sRNA122	PGSC0003DMT400000170	4.5	22.71	1	21	103	123	UCUGCUGCCAUUACCAAACCA	: ::::::..: :::::::	AGAUUUGGUGGUAGCAGCAGC	Cleavage	pacid=37440464 locus=PGSC0003DMG402000051 ID=PGSC0003DMT400000170.v4.03 annot-version=v4.03	1
sRNA118	PGSC0003DMT400023514	4.5	22.728	1	22	874	895	UCUUGCCAAUACCGCCCAUUCC	:::::::.:::.::::.:.	AGAAUGGGUGGUGUUGGUAGCU	Cleavage	pacid=37459883 locus=PGSC0003DMG400009110 ID=PGSC0003DMT400023514.v4.03 annot-version=v4.03	1
sRNA120	PGSC0003DMT400062984	4.5	22.787	1	21	288	308	AGCCAAGGGUCUAUCGGAAAC	.:::.:.:::::::::	AUGGAUGAUGGGCCCUUGGCU	Cleavage	pacid=37460333 locus=PGSC0003DMG402024509 ID=PGSC0003DMT400062984.v4.03 annot-version=v4.03	1
sRNA108	PGSC0003DMT400008789	4.5	23.049	1	22	615	636	UGUGUCAGAUCCUCCAAAAAUA	:::::::: :::: :::.:::	UAUUUUUGAUGGAUAUGAUACA	Cleavage	pacid=37441661 locus=PGSC0003DMG400003417 ID=PGSC0003DMT400008789.v4.03 annot-version=v4.03	2
sRNA122	PGSC0003DMT400006681	4.5	23.071	1	21	67	87	UCUGCUGCCAUUACCAAACCA	::: ::::::::.:::.	GAGUUCGGUAAUGGUAGCGCU	Cleavage	pacid=37462503 locus=PGSC0003DMG400002597 ID=PGSC0003DMT400006681.v4.03 annot-version=v4.03	1
sRNA120	PGSC0003DMT400034323	4.5	23.317	1	21	160	180	AGCCAAGGGUCUAUCGGAAAC	::.::::.::::.:: :.	CAUUUCGAUGGACCUUUCGUG	Cleavage	pacid=37456221 locus=PGSC0003DMG400013198 ID=PGSC0003DMT400034323.v4.03 annot-version=v4.03	1
sRNA120	PGSC0003DMT400034324	4.5	23.317	1	21	1669	1689	AGCCAAGGGUCUAUCGGAAAC	::.::::.::::.:: :.	CAUUUCGAUGGACCUUUCGUG	Cleavage	pacid=37456220 locus=PGSC0003DMG400013198 ID=PGSC0003DMT400034324.v4.03 annot-version=v4.03	1
sRNA108	PGSC0003DMT400029913	4.5	23.453	1	22	30	51	UGUGUCAGAUCCUCCAAAAAUA	:: :::: ::::.:.:::: :	UACUUUUCGAGGGUUUGACUCC	Cleavage	pacid=37474915 locus=PGSC0003DMG400011490 ID=PGSC0003DMT400029913.v4.03 annot-version=v4.03	1
sRNA122	PGSC0003DMT400035505	4.5	23.609	1	21	1956	1976	UCUGCUGCCAUUACCAAACCA	: ::::::..:: ::::::	AGAUUUGGUGGUGACAGCAGU	Cleavage	pacid=37426902 locus=PGSC0003DMG400013647 ID=PGSC0003DMT400035505.v4.03 annot-version=v4.03	1
sRNA114	PGSC0003DMT400006231	4.5	23.619	1	21	961	981	UCUGCUGUCAUUACCAAACCA	:::::::: :: :..:::::.	UGGUUUGGCAAGGGUAGCAGG	Translation	pacid=37450375 locus=PGSC0003DMG400002427 ID=PGSC0003DMT400006231.v4.03 annot-version=v4.03	1
sRNA114	PGSC0003DMT400006232	4.5	23.619	1	21	961	981	UCUGCUGUCAUUACCAAACCA	:::::::: :: :..:::::.	UGGUUUGGCAAGGGUAGCAGG	Translation	pacid=37450376 locus=PGSC0003DMG400002427 ID=PGSC0003DMT400006232.v4.03 annot-version=v4.03	1
sRNA110	PGSC0003DMT400007644	4.5	23.697	1	21	806	826	CAGGGUCUAUCAGAAACAACC	: ::::::.::. : :.::::	GUUUGUUUUUGGCAAAUCCUG	Cleavage	pacid=37473896 locus=PGSC0003DMG400002952 ID=PGSC0003DMT400007644.v4.03 annot-version=v4.03	1
sRNA120	PGSC0003DMT400015822	4.5	23.971	1	21	375	394	AGCCAAGGGUCUAUCGGAAAC	: :::::::: ::::::::.	GGUUCCGAUA-ACCCUUGGUC	Translation	pacid=37437251 locus=PGSC0003DMG400006182 ID=PGSC0003DMT400015822.v4.03 annot-version=v4.03	1
sRNA108	PGSC0003DMT400035453	4.5	24.193	1	22	269	290	UGUGUCAGAUCCUCCAAAAAUA	.: ::::::::: :::::. :	GGUGUUUGGAGGAGCUGACGAA	Cleavage	pacid=37425230 locus=PGSC0003DMG400013627 ID=PGSC0003DMT400035453.v4.03 annot-version=v4.03	1
sRNA120	PGSC0003DMT400088288	4.5	24.354	1	21	1126	1146	AGCCAAGGGUCUAUCGGAAAC	:.::::: ::.::::::	CCACCUGAUAGUCCUUUGGCU	Translation	pacid=37435687 locus=PGSC0003DMG400037859 ID=PGSC0003DMT400088288.v4.03 annot-version=v4.03	1
sRNA122	PGSC0003DMT400076225	4.5	24.542	1	21	785	805	UCUGCUGCCAUUACCAAACCA	: ::::::..:::..::.:	GGCUUUGGUGGUGGUGGCGGC	Cleavage	pacid=37457610 locus=PGSC0003DMG400029635 ID=PGSC0003DMT400076225.v4.03 annot-version=v4.03	1
sRNA122	PGSC0003DMT400076226	4.5	24.542	1	21	851	871	UCUGCUGCCAUUACCAAACCA	: ::::::..:::..::.:	GGCUUUGGUGGUGGUGGCGGC	Cleavage	pacid=37457609 locus=PGSC0003DMG400029635 ID=PGSC0003DMT400076226.v4.03 annot-version=v4.03	1
sRNA122	PGSC0003DMT400076227	4.5	24.542	1	21	917	937	UCUGCUGCCAUUACCAAACCA	: ::::::..:::..::.:	GGCUUUGGUGGUGGUGGCGGC	Cleavage	pacid=37457607 locus=PGSC0003DMG400029635 ID=PGSC0003DMT400076227.v4.03 annot-version=v4.03	1
sRNA122	PGSC0003DMT400076228	4.5	24.542	1	21	983	1003	UCUGCUGCCAUUACCAAACCA	: ::::::..:::..::.:	GGCUUUGGUGGUGGUGGCGGC	Cleavage	pacid=37457605 locus=PGSC0003DMG400029635 ID=PGSC0003DMT400076228.v4.03 annot-version=v4.03	1
sRNA122	PGSC0003DMT400076229	4.5	24.542	1	21	905	925	UCUGCUGCCAUUACCAAACCA	: ::::::..:::..::.:	GGCUUUGGUGGUGGUGGCGGC	Cleavage	pacid=37457608 locus=PGSC0003DMG400029635 ID=PGSC0003DMT400076229.v4.03 annot-version=v4.03	1
sRNA122	PGSC0003DMT400076230	4.5	24.542	1	21	971	991	UCUGCUGCCAUUACCAAACCA	: ::::::..:::..::.:	GGCUUUGGUGGUGGUGGCGGC	Cleavage	pacid=37457606 locus=PGSC0003DMG400029635 ID=PGSC0003DMT400076230.v4.03 annot-version=v4.03	1
sRNA122	PGSC0003DMT400076231	4.5	24.542	1	21	1037	1057	UCUGCUGCCAUUACCAAACCA	: ::::::..:::..::.:	GGCUUUGGUGGUGGUGGCGGC	Cleavage	pacid=37457604 locus=PGSC0003DMG400029635 ID=PGSC0003DMT400076231.v4.03 annot-version=v4.03	1
sRNA122	PGSC0003DMT400076232	4.5	24.542	1	21	1103	1123	UCUGCUGCCAUUACCAAACCA	: ::::::..:::..::.:	GGCUUUGGUGGUGGUGGCGGC	Cleavage	pacid=37457602 locus=PGSC0003DMG400029635 ID=PGSC0003DMT400076232.v4.03 annot-version=v4.03	1
sRNA122	PGSC0003DMT400076233	4.5	24.542	1	21	1157	1177	UCUGCUGCCAUUACCAAACCA	: ::::::..:::..::.:	GGCUUUGGUGGUGGUGGCGGC	Cleavage	pacid=37457601 locus=PGSC0003DMG400029635 ID=PGSC0003DMT400076233.v4.03 annot-version=v4.03	1
sRNA122	PGSC0003DMT400076224	4.5	24.711	1	21	1099	1119	UCUGCUGCCAUUACCAAACCA	: ::::::..:::..::.:	GGCUUUGGUGGUGGUGGCGGC	Cleavage	pacid=37457603 locus=PGSC0003DMG400029635 ID=PGSC0003DMT400076224.v4.03 annot-version=v4.03	1
sRNA120	PGSC0003DMT400057640	4.5	24.733	1	21	2970	2990	AGCCAAGGGUCUAUCGGAAAC	:::.:::.::.:.::: :	UAUUCUGAUGGAUCUUUGUCG	Cleavage	pacid=37425374 locus=PGSC0003DMG400022382 ID=PGSC0003DMT400057640.v4.03 annot-version=v4.03	1
sRNA120	PGSC0003DMT400057641	4.5	24.733	1	21	3060	3080	AGCCAAGGGUCUAUCGGAAAC	:::.:::.::.:.::: :	UAUUCUGAUGGAUCUUUGUCG	Cleavage	pacid=37425373 locus=PGSC0003DMG400022382 ID=PGSC0003DMT400057641.v4.03 annot-version=v4.03	1
sRNA118	PGSC0003DMT400046894	4.5	24.771	1	22	862	883	UCUUGCCAAUACCGCCCAUUCC	::.::: :.:: ::::: ::::	GGGAUGAGUGGAAUUGGGAAGA	Translation	pacid=37440726 locus=PGSC0003DMG400018216 ID=PGSC0003DMT400046894.v4.03 annot-version=v4.03	1
sRNA122	PGSC0003DMT400096521	5	7.126	1	21	247	267	UCUGCUGCCAUUACCAAACCA	::: ::::.: :::::..:	GGGUAUGGUGAAGGCAGUGGU	Translation	pacid=37432914 locus=PGSC0003DMG400046092 ID=PGSC0003DMT400096521.v4.03 annot-version=v4.03	2
sRNA122	PGSC0003DMT400096521	5	8.32	1	21	352	372	UCUGCUGCCAUUACCAAACCA	::: ::::.: :::::..:	GGGUAUGGUGAAGGCAGUGGU	Translation	pacid=37432914 locus=PGSC0003DMG400046092 ID=PGSC0003DMT400096521.v4.03 annot-version=v4.03	2
sRNA122	PGSC0003DMT400074499	5	8.943	1	21	250	270	UCUGCUGCCAUUACCAAACCA	::: ::: ::::.::..::	GGGUCAGGUUAUGGUAGUGGA	Cleavage	pacid=37434169 locus=PGSC0003DMG400028955 ID=PGSC0003DMT400074499.v4.03 annot-version=v4.03	2
sRNA122	PGSC0003DMT400043424	5	9.626	1	21	136	156	UCUGCUGCCAUUACCAAACCA	: ::::::..::: .:..::	CGUUUUGGUGGUGGAGGUGGA	Cleavage	pacid=37447552 locus=PGSC0003DMG400016858 ID=PGSC0003DMT400043424.v4.03 annot-version=v4.03	1
sRNA122	PGSC0003DMT400038095	5	10.015	1	21	949	969	UCUGCUGCCAUUACCAAACCA	:::: :::..:::..:..:	GGGUUGGGUGGUGGUGGUGGU	Cleavage	pacid=37453447 locus=PGSC0003DMG400014690 ID=PGSC0003DMT400038095.v4.03 annot-version=v4.03	1
sRNA118	PGSC0003DMT400034187	5	10.369	1	22	2035	2056	UCUUGCCAAUACCGCCCAUUCC	: ::::: .:::. :::.:.:.	GAAAUGGAUGGUGAUGGUAGGG	Cleavage	pacid=37465304 locus=PGSC0003DMG400013140 ID=PGSC0003DMT400034187.v4.03 annot-version=v4.03	1
sRNA118	PGSC0003DMT400034188	5	10.369	1	22	2527	2548	UCUUGCCAAUACCGCCCAUUCC	: ::::: .:::. :::.:.:.	GAAAUGGAUGGUGAUGGUAGGG	Cleavage	pacid=37465302 locus=PGSC0003DMG400013140 ID=PGSC0003DMT400034188.v4.03 annot-version=v4.03	1
sRNA118	PGSC0003DMT400034189	5	10.369	1	22	2527	2548	UCUUGCCAAUACCGCCCAUUCC	: ::::: .:::. :::.:.:.	GAAAUGGAUGGUGAUGGUAGGG	Cleavage	pacid=37465303 locus=PGSC0003DMG400013140 ID=PGSC0003DMT400034189.v4.03 annot-version=v4.03	1
sRNA120	PGSC0003DMT400058772	5	10.638	1	21	430	450	AGCCAAGGGUCUAUCGGAAAC	:::::.: :: :: .::::::	GUUUCUGUUAUACAUUUGGCU	Translation	pacid=37478519 locus=PGSC0003DMG400022832 ID=PGSC0003DMT400058772.v4.03 annot-version=v4.03	1
sRNA120	PGSC0003DMT400011062	5	10.904	1	21	607	627	AGCCAAGGGUCUAUCGGAAAC	:::.: :: :....::::::	CUUUUCUAUUGGUUUUUGGCU	Cleavage	pacid=37477510 locus=PGSC0003DMG400004329 ID=PGSC0003DMT400011062.v4.03 annot-version=v4.03	1
sRNA110	PGSC0003DMT400072919	5	11.353	1	21	1554	1574	CAGGGUCUAUCAGAAACAACC	::::: :::::: ::: ::	AGUUGUAUCUGAUCGACACUU	Cleavage	pacid=37442762 locus=PGSC0003DMG400028368 ID=PGSC0003DMT400072919.v4.03 annot-version=v4.03	1
sRNA110	PGSC0003DMT400072920	5	11.353	1	21	834	854	CAGGGUCUAUCAGAAACAACC	::::: :::::: ::: ::	AGUUGUAUCUGAUCGACACUU	Cleavage	pacid=37442763 locus=PGSC0003DMG400028368 ID=PGSC0003DMT400072920.v4.03 annot-version=v4.03	1
sRNA122	PGSC0003DMT400078839	5	11.507	1	21	423	443	UCUGCUGCCAUUACCAAACCA	:::: ::::: ::: .:.:::	UGGUGUGGUAUUGGAGGUAGA	Translation	pacid=37433700 locus=PGSC0003DMG400030685 ID=PGSC0003DMT400078839.v4.03 annot-version=v4.03	1
sRNA122	PGSC0003DMT400076244	5	11.544	1	21	366	387	UCUGCUGCCAUUACCAA-ACCA	:::: :::::..:::..:..::	UGGUGUUGGUGGUGGUGGUGGA	Cleavage	pacid=37455678 locus=PGSC0003DMG400029640 ID=PGSC0003DMT400076244.v4.03 annot-version=v4.03	1
sRNA114	PGSC0003DMT400065401	5	11.738	1	21	307	327	UCUGCUGUCAUUACCAAACCA	::::::::..::...: ::	GGGUUUGGUGGUGGUGGAAGC	Cleavage	pacid=37473954 locus=PGSC0003DMG400025425 ID=PGSC0003DMT400065401.v4.03 annot-version=v4.03	1
sRNA108	PGSC0003DMT400070424	5	12.009	1	22	519	540	UGUGUCAGAUCCUCCAAAAAUA	:::: :: : ::::.::::::	UAUUCUUAGUGGAUUUGACACU	Cleavage	pacid=37467142 locus=PGSC0003DMG400027378 ID=PGSC0003DMT400070424.v4.03 annot-version=v4.03	1
sRNA120	PGSC0003DMT400060869	5	12.064	1	21	16	37	AGCCA-AGGGUCUAUCGGAAAC	::::::.:: ::::: :::::	CUUUCCGGUAUACCCUAUGGCU	Translation	pacid=37478144 locus=PGSC0003DMG401023679 ID=PGSC0003DMT400060869.v4.03 annot-version=v4.03	1
sRNA108	PGSC0003DMT400053582	5	12.306	1	22	146	167	UGUGUCAGAUCCUCCAAAAAUA	:.::: : ::::::.::: ::	UGUUUGUUGAGGAUUUGAGACU	Cleavage	pacid=37430938 locus=PGSC0003DMG401020789 ID=PGSC0003DMT400053582.v4.03 annot-version=v4.03	1
sRNA108	PGSC0003DMT400053585	5	12.306	1	22	305	326	UGUGUCAGAUCCUCCAAAAAUA	:.::: : ::::::.::: ::	UGUUUGUUGAGGAUUUGAGACU	Cleavage	pacid=37430937 locus=PGSC0003DMG401020789 ID=PGSC0003DMT400053585.v4.03 annot-version=v4.03	1
sRNA114	PGSC0003DMT400007520	5	12.388	1	21	315	335	UCUGCUGUCAUUACCAAACCA	::::: : :::: :::::::	UGGUUAUGAAAUGCCAGCAGA	Cleavage	pacid=37446553 locus=PGSC0003DMG400002904 ID=PGSC0003DMT400007520.v4.03 annot-version=v4.03	1
sRNA108	PGSC0003DMT400097566	5	12.568	1	22	1445	1466	UGUGUCAGAUCCUCCAAAAAUA	::: ::::: ::::: ..:::	AAUUGUUGGACGAUCUUGUACA	Cleavage	pacid=37435940 locus=PGSC0003DMG400047137 ID=PGSC0003DMT400097566.v4.03 annot-version=v4.03	1
sRNA122	PGSC0003DMT400034480	5	12.688	1	21	35	55	UCUGCUGCCAUUACCAAACCA	::::: :: :::::::: ::	UGGUUAGGAAAUGGCAGAAGU	Cleavage	pacid=37464443 locus=PGSC0003DMG400013253 ID=PGSC0003DMT400034480.v4.03 annot-version=v4.03	1
sRNA114	PGSC0003DMT400016383	5	12.864	1	21	171	191	UCUGCUGUCAUUACCAAACCA	:: : ::::.:::...:..::	UGUUGUGGUGAUGGUGGUGGA	Cleavage	pacid=37475812 locus=PGSC0003DMG400006403 ID=PGSC0003DMT400016383.v4.03 annot-version=v4.03	1
sRNA110	PGSC0003DMT400006348	5	13.169	1	21	172	192	CAGGGUCUAUCAGAAACAACC	::::: : ::.:.::...::	UGUUGUGUGUGGUGGAUUUUG	Cleavage	pacid=37460405 locus=PGSC0003DMG400002483 ID=PGSC0003DMT400006348.v4.03 annot-version=v4.03	1
sRNA122	PGSC0003DMT400034795	5	13.248	1	21	35	55	UCUGCUGCCAUUACCAAACCA	::::: :: :::::::: ::	UGGUUAGGAAAUGGCAGAAGU	Cleavage	pacid=37467484 locus=PGSC0003DMG400013371 ID=PGSC0003DMT400034795.v4.03 annot-version=v4.03	1
sRNA122	PGSC0003DMT400014533	5	13.296	1	21	169	189	UCUGCUGCCAUUACCAAACCA	:::::::::: :.::.:	GUGUUUGGUAAUUGUAGUAAU	Cleavage	pacid=37462237 locus=PGSC0003DMG400005689 ID=PGSC0003DMT400014533.v4.03 annot-version=v4.03	1
sRNA122	PGSC0003DMT400014534	5	13.296	1	21	169	189	UCUGCUGCCAUUACCAAACCA	:::::::::: :.::.:	GUGUUUGGUAAUUGUAGUAAU	Cleavage	pacid=37462238 locus=PGSC0003DMG400005689 ID=PGSC0003DMT400014534.v4.03 annot-version=v4.03	1
sRNA120	PGSC0003DMT400049757	5	13.325	1	21	1051	1071	AGCCAAGGGUCUAUCGGAAAC	:::: :::.::.:::: : :	AUUUCAGAUGGAUCCUUAGGU	Cleavage	pacid=37455560 locus=PGSC0003DMG400019330 ID=PGSC0003DMT400049757.v4.03 annot-version=v4.03	1
sRNA122	PGSC0003DMT400034656	5	13.642	1	21	35	55	UCUGCUGCCAUUACCAAACCA	::::: :: :::::::: ::	UGGUUAGGAAAUGGCAGAAGU	Cleavage	pacid=37464205 locus=PGSC0003DMG400013318 ID=PGSC0003DMT400034656.v4.03 annot-version=v4.03	1
sRNA110	PGSC0003DMT400011839	5	13.656	1	21	131	151	CAGGGUCUAUCAGAAACAACC	:::::: :.::::: :.:.:	GGUUGUAUUUGAUACAUCUUU	Cleavage	pacid=37445693 locus=PGSC0003DMG400004649 ID=PGSC0003DMT400011839.v4.03 annot-version=v4.03	1
sRNA114	PGSC0003DMT400056323	5	13.699	1	21	334	353	UCUGCUGUCAUUACCAAACCA	::::::::.::: ..:.:::	AGGUUUGGUGAUG-UGGUAGA	Cleavage	pacid=37429925 locus=PGSC0003DMG400021882 ID=PGSC0003DMT400056323.v4.03 annot-version=v4.03	1
sRNA122	PGSC0003DMT400056323	5	13.699	1	21	334	353	UCUGCUGCCAUUACCAAACCA	::::::::.::: ..:.:::	AGGUUUGGUGAUG-UGGUAGA	Cleavage	pacid=37429925 locus=PGSC0003DMG400021882 ID=PGSC0003DMT400056323.v4.03 annot-version=v4.03	1
sRNA122	PGSC0003DMT400042746	5	13.755	1	21	35	55	UCUGCUGCCAUUACCAAACCA	::::: :: :::::::: ::	UGGUUAGGAAAUGGCAGAAGU	Cleavage	pacid=37475219 locus=PGSC0003DMG400016594 ID=PGSC0003DMT400042746.v4.03 annot-version=v4.03	1
sRNA110	PGSC0003DMT400048369	5	13.8	1	21	63	83	CAGGGUCUAUCAGAAACAACC	::: ::::::::: ..:::	UGUUAUUUCUGAUACCUUCUG	Cleavage	pacid=37447220 locus=PGSC0003DMG400018791 ID=PGSC0003DMT400048369.v4.03 annot-version=v4.03	1
sRNA110	PGSC0003DMT400011838	5	13.94	1	21	68	88	CAGGGUCUAUCAGAAACAACC	:::::: :.::::: :.:.:	GGUUGUAUUUGAUACAUCUUU	Cleavage	pacid=37445694 locus=PGSC0003DMG400004649 ID=PGSC0003DMT400011838.v4.03 annot-version=v4.03	1
sRNA120	PGSC0003DMT400060866	5	14.07	1	21	556	577	AGCCA-AGGGUCUAUCGGAAAC	::::::.:: ::::: :::::	CUUUCCGGUAUACCCUAUGGCU	Translation	pacid=37478143 locus=PGSC0003DMG401023679 ID=PGSC0003DMT400060866.v4.03 annot-version=v4.03	1
sRNA120	PGSC0003DMT400060868	5	14.07	1	21	637	658	AGCCA-AGGGUCUAUCGGAAAC	::::::.:: ::::: :::::	CUUUCCGGUAUACCCUAUGGCU	Translation	pacid=37478142 locus=PGSC0003DMG401023679 ID=PGSC0003DMT400060868.v4.03 annot-version=v4.03	1
sRNA122	PGSC0003DMT400034796	5	14.199	1	21	35	55	UCUGCUGCCAUUACCAAACCA	::::: :: :::::::: ::	UGGUUAGGAAAUGGCAGAAGU	Cleavage	pacid=37466543 locus=PGSC0003DMG400013372 ID=PGSC0003DMT400034796.v4.03 annot-version=v4.03	1
sRNA110	PGSC0003DMT400013939	5	14.217	1	21	84	104	CAGGGUCUAUCAGAAACAACC	: :::::: :.:.::::.:	UGAUGUUUCAGGUGGACCUUU	Cleavage	pacid=37477330 locus=PGSC0003DMG400005455 ID=PGSC0003DMT400013939.v4.03 annot-version=v4.03	1
sRNA120	PGSC0003DMT400017036	5	14.22	1	21	529	549	AGCCAAGGGUCUAUCGGAAAC	:::..:::.:::.: :: ::	UUUUUUGAUGGACUCAUGCCU	Cleavage	pacid=37430297 locus=PGSC0003DMG401006653 ID=PGSC0003DMT400017036.v4.03 annot-version=v4.03	1
sRNA120	PGSC0003DMT400017037	5	14.22	1	21	529	549	AGCCAAGGGUCUAUCGGAAAC	:::..:::.:::.: :: ::	UUUUUUGAUGGACUCAUGCCU	Cleavage	pacid=37430298 locus=PGSC0003DMG401006653 ID=PGSC0003DMT400017037.v4.03 annot-version=v4.03	1
sRNA108	PGSC0003DMT400071731	5	14.245	1	22	522	543	UGUGUCAGAUCCUCCAAAAAUA	:: ::: ::::: .:::..::	UAAAUUUAGAGGACUUGAUGCA	Cleavage	pacid=37454937 locus=PGSC0003DMG400027904 ID=PGSC0003DMT400071731.v4.03 annot-version=v4.03	2
sRNA108	PGSC0003DMT400071732	5	14.245	1	22	522	543	UGUGUCAGAUCCUCCAAAAAUA	:: ::: ::::: .:::..::	UAAAUUUAGAGGACUUGAUGCA	Cleavage	pacid=37454936 locus=PGSC0003DMG400027904 ID=PGSC0003DMT400071732.v4.03 annot-version=v4.03	2
sRNA110	PGSC0003DMT400043112	5	14.255	1	21	585	605	CAGGGUCUAUCAGAAACAACC	::::: :.:: :.::::.:	UGUUGUCUUUGCUGGACCUUU	Translation	pacid=37428919 locus=PGSC0003DMG400016727 ID=PGSC0003DMT400043112.v4.03 annot-version=v4.03	1
sRNA108	PGSC0003DMT400089142	5	14.32	1	22	443	464	UGUGUCAGAUCCUCCAAAAAUA	:.::: : ::: ::.::::::	UGUUUCUCGAGAAUUUGACACU	Translation	pacid=37444971 locus=PGSC0003DMG400038713 ID=PGSC0003DMT400089142.v4.03 annot-version=v4.03	1
sRNA122	PGSC0003DMT400034478	5	14.397	1	21	35	55	UCUGCUGCCAUUACCAAACCA	::::: :: :::::::: ::	UGGUUAGGAAAUGGCAGAAGU	Cleavage	pacid=37465903 locus=PGSC0003DMG400013251 ID=PGSC0003DMT400034478.v4.03 annot-version=v4.03	1
sRNA120	PGSC0003DMT400010021	5	14.407	1	21	1002	1022	AGCCAAGGGUCUAUCGGAAAC	:..:.:::::..::::.	ACAUUUGGUAGACUUUUGGUA	Cleavage	pacid=37471018 locus=PGSC0003DMG400003928 ID=PGSC0003DMT400010021.v4.03 annot-version=v4.03	1
sRNA110	PGSC0003DMT400008784	5	14.662	1	21	99	119	CAGGGUCUAUCAGAAACAACC	: ::::::::.:.: ::.:	UGGUGUUUCUGGUGGUCCUUU	Cleavage	pacid=37435833 locus=PGSC0003DMG400003415 ID=PGSC0003DMT400008784.v4.03 annot-version=v4.03	1
sRNA118	PGSC0003DMT400076244	5	14.851	1	22	385	406	UCUUGCCAAUACCGCCCAUUCC	:::.: ::.::::::::... :	GGAGUUGGUGGUAUUGGUGGCA	Cleavage	pacid=37455678 locus=PGSC0003DMG400029640 ID=PGSC0003DMT400076244.v4.03 annot-version=v4.03	1
sRNA110	PGSC0003DMT400052884	5	14.932	1	21	209	229	CAGGGUCUAUCAGAAACAACC	::::: :.::::.::.::	UGUUGUAUUUGAUGGAUCCAU	Cleavage	pacid=37470482 locus=PGSC0003DMG400020518 ID=PGSC0003DMT400052884.v4.03 annot-version=v4.03	1
sRNA110	PGSC0003DMT400026262	5	14.978	1	21	570	590	CAGGGUCUAUCAGAAACAACC	:::: :::::::: ::: :	UGUUGGUUCUGAUAAACCAUU	Cleavage	pacid=37462145 locus=PGSC0003DMG400010132 ID=PGSC0003DMT400026262.v4.03 annot-version=v4.03	1
sRNA108	PGSC0003DMT400029118	5	15.049	1	22	369	390	UGUGUCAGAUCCUCCAAAAAUA	:::: ::: :::::::: :::	UAUUGUUGAAGGAUCUGUAACA	Cleavage	pacid=37433996 locus=PGSC0003DMG402011202 ID=PGSC0003DMT400029118.v4.03 annot-version=v4.03	1
sRNA110	PGSC0003DMT400044717	5	15.099	1	21	867	887	CAGGGUCUAUCAGAAACAACC	:::: :::::::: :...:	UGUUGCUUCUGAUAUAUUUUU	Cleavage	pacid=37431449 locus=PGSC0003DMG400017348 ID=PGSC0003DMT400044717.v4.03 annot-version=v4.03	1
sRNA114	PGSC0003DMT400032132	5	15.409	1	21	1486	1506	UCUGCUGUCAUUACCAAACCA	::: :::: ..::: ::::::	UGGAUUGGAGGUGAAAGCAGA	Cleavage	pacid=37468851 locus=PGSC0003DMG400012335 ID=PGSC0003DMT400032132.v4.03 annot-version=v4.03	2
sRNA108	PGSC0003DMT400061566	5	15.413	1	22	846	867	UGUGUCAGAUCCUCCAAAAAUA	:::: ::: :::::.::: :..	UAUUGUUGAAGGAUUUGAGAUG	Cleavage	pacid=37466530 locus=PGSC0003DMG400023965 ID=PGSC0003DMT400061566.v4.03 annot-version=v4.03	1
sRNA110	PGSC0003DMT400040075	5	15.712	1	21	1338	1358	CAGGGUCUAUCAGAAACAACC	:::::::.:: :::. ..::	AGUUGUUUUUGUUAGGAUUUG	Translation	pacid=37426042 locus=PGSC0003DMG400015503 ID=PGSC0003DMT400040075.v4.03 annot-version=v4.03	1
sRNA120	PGSC0003DMT400068047	5	15.84	1	21	260	280	AGCCAAGGGUCUAUCGGAAAC	:::: ::: :.:.:::::.	CUUUCGGAUUGGCUCUUGGUG	Cleavage	pacid=37447791 locus=PGSC0003DMG400026463 ID=PGSC0003DMT400068047.v4.03 annot-version=v4.03	1
sRNA122	PGSC0003DMT400071652	5	16.072	1	21	906	926	UCUGCUGCCAUUACCAAACCA	::: :: ::.: ::::::::	UGGAUUUGUGAAGGCAGCAGU	Translation	pacid=37448324 locus=PGSC0003DMG400027873 ID=PGSC0003DMT400071652.v4.03 annot-version=v4.03	1
sRNA122	PGSC0003DMT400071653	5	16.072	1	21	603	623	UCUGCUGCCAUUACCAAACCA	::: :: ::.: ::::::::	UGGAUUUGUGAAGGCAGCAGU	Translation	pacid=37448326 locus=PGSC0003DMG400027873 ID=PGSC0003DMT400071653.v4.03 annot-version=v4.03	1
sRNA122	PGSC0003DMT400071654	5	16.072	1	21	726	746	UCUGCUGCCAUUACCAAACCA	::: :: ::.: ::::::::	UGGAUUUGUGAAGGCAGCAGU	Translation	pacid=37448325 locus=PGSC0003DMG400027873 ID=PGSC0003DMT400071654.v4.03 annot-version=v4.03	1
sRNA120	PGSC0003DMT400058242	5	16.147	1	21	1514	1534	AGCCAAGGGUCUAUCGGAAAC	::::.: :::..::::::	CUUUCUGCCAGAUUCUUGGCG	Cleavage	pacid=37442944 locus=PGSC0003DMG400022615 ID=PGSC0003DMT400058242.v4.03 annot-version=v4.03	1
sRNA120	PGSC0003DMT400058244	5	16.147	1	21	1448	1468	AGCCAAGGGUCUAUCGGAAAC	::::.: :::..::::::	CUUUCUGCCAGAUUCUUGGCG	Cleavage	pacid=37442945 locus=PGSC0003DMG400022615 ID=PGSC0003DMT400058244.v4.03 annot-version=v4.03	1
sRNA110	PGSC0003DMT400036434	5	16.478	1	21	786	806	CAGGGUCUAUCAGAAACAACC	:::::: ::: :.:::..:	UGUUGUUGCUGCUGGACUUUU	Translation	pacid=37464011 locus=PGSC0003DMG400014030 ID=PGSC0003DMT400036434.v4.03 annot-version=v4.03	1
sRNA110	PGSC0003DMT400036435	5	16.478	1	21	786	806	CAGGGUCUAUCAGAAACAACC	:::::: ::: :.:::..:	UGUUGUUGCUGCUGGACUUUU	Translation	pacid=37464013 locus=PGSC0003DMG400014030 ID=PGSC0003DMT400036435.v4.03 annot-version=v4.03	1
sRNA110	PGSC0003DMT400036436	5	16.478	1	21	786	806	CAGGGUCUAUCAGAAACAACC	:::::: ::: :.:::..:	UGUUGUUGCUGCUGGACUUUU	Translation	pacid=37464012 locus=PGSC0003DMG400014030 ID=PGSC0003DMT400036436.v4.03 annot-version=v4.03	1
sRNA120	PGSC0003DMT400017048	5	16.492	1	21	2566	2586	AGCCAAGGGUCUAUCGGAAAC	:::..:::.:::.: :: ::	UUUUUUGAUGGACUCAUGCCU	Cleavage	pacid=37429843 locus=PGSC0003DMG400006655 ID=PGSC0003DMT400017048.v4.03 annot-version=v4.03	1
sRNA110	PGSC0003DMT400068763	5	16.565	1	21	446	466	CAGGGUCUAUCAGAAACAACC	::.::.:::::::::	AGAAUAUUUUGGUAGACCCUG	Cleavage	pacid=37463574 locus=PGSC0003DMG400026744 ID=PGSC0003DMT400068763.v4.03 annot-version=v4.03	1
sRNA110	PGSC0003DMT400068764	5	16.565	1	21	506	526	CAGGGUCUAUCAGAAACAACC	::.::.:::::::::	AGAAUAUUUUGGUAGACCCUG	Cleavage	pacid=37463572 locus=PGSC0003DMG400026744 ID=PGSC0003DMT400068764.v4.03 annot-version=v4.03	1
sRNA110	PGSC0003DMT400068765	5	16.565	1	21	488	508	CAGGGUCUAUCAGAAACAACC	::.::.:::::::::	AGAAUAUUUUGGUAGACCCUG	Cleavage	pacid=37463573 locus=PGSC0003DMG400026744 ID=PGSC0003DMT400068765.v4.03 annot-version=v4.03	1
sRNA120	PGSC0003DMT400007531	5	16.633	1	21	2209	2229	AGCCAAGGGUCUAUCGGAAAC	:::..:::.:::.: :: ::	UUUUUUGAUGGACUCAUGCCU	Cleavage	pacid=37447782 locus=PGSC0003DMG401002909 ID=PGSC0003DMT400007531.v4.03 annot-version=v4.03	1
sRNA114	PGSC0003DMT400002828	5	16.718	1	21	256	276	UCUGCUGUCAUUACCAAACCA	::: ::::.. :...:::::	GGGUAUGGUGGCGGUGGCAGA	Translation	pacid=37460249 locus=PGSC0003DMG400001104 ID=PGSC0003DMT400002828.v4.03 annot-version=v4.03	2
sRNA114	PGSC0003DMT400045965	5	16.732	1	21	157	177	UCUGCUGUCAUUACCAAACCA	:::::::..:::::: :	GAGUUUGGUGGUGACAGAAUU	Cleavage	pacid=37434835 locus=PGSC0003DMG400017833 ID=PGSC0003DMT400045965.v4.03 annot-version=v4.03	1
sRNA114	PGSC0003DMT400067750	5	16.788	1	21	24	44	UCUGCUGUCAUUACCAAACCA	:: ::: :: :: ::::::::	UGUUUUUGUUAUCACAGCAGA	Cleavage	pacid=37464297 locus=PGSC0003DMG400026349 ID=PGSC0003DMT400067750.v4.03 annot-version=v4.03	1
sRNA110	PGSC0003DMT400064771	5	16.808	1	21	1188	1208	CAGGGUCUAUCAGAAACAACC	: ::::: :::::::...:	GUUUGUUCCUGAUAGGUUCAU	Cleavage	pacid=37441043 locus=PGSC0003DMG400025158 ID=PGSC0003DMT400064771.v4.03 annot-version=v4.03	1
sRNA110	PGSC0003DMT400064772	5	16.808	1	21	336	356	CAGGGUCUAUCAGAAACAACC	: ::::: :::::::...:	GUUUGUUCCUGAUAGGUUCAU	Cleavage	pacid=37441044 locus=PGSC0003DMG400025158 ID=PGSC0003DMT400064772.v4.03 annot-version=v4.03	1
sRNA108	PGSC0003DMT400078346	5	16.812	1	22	783	804	UGUGUCAGAUCCUCCAAAAAUA	:.:::: :::::.:.::: : :	UGUUUUAGGAGGGUUUGAGAAA	Cleavage	pacid=37445224 locus=PGSC0003DMG400030502 ID=PGSC0003DMT400078346.v4.03 annot-version=v4.03	1
sRNA110	PGSC0003DMT400066174	5	16.816	1	21	369	389	CAGGGUCUAUCAGAAACAACC	::: ::::: :.::.: ::	AAUUGCUUCUGUUGGAUCAUG	Translation	pacid=37435912 locus=PGSC0003DMG400025756 ID=PGSC0003DMT400066174.v4.03 annot-version=v4.03	2
sRNA110	PGSC0003DMT400066175	5	16.816	1	21	369	389	CAGGGUCUAUCAGAAACAACC	::: ::::: :.::.: ::	AAUUGCUUCUGUUGGAUCAUG	Translation	pacid=37435911 locus=PGSC0003DMG400025756 ID=PGSC0003DMT400066175.v4.03 annot-version=v4.03	2
sRNA110	PGSC0003DMT400019839	5	16.903	1	21	141	161	CAGGGUCUAUCAGAAACAACC	:: :: :: ::.:.::.::::	GGGUGGUUGUGGUGGAUCCUG	Cleavage	pacid=37453927 locus=PGSC0003DMG400007672 ID=PGSC0003DMT400019839.v4.03 annot-version=v4.03	1
sRNA114	PGSC0003DMT400003253	5	16.974	1	21	538	558	UCUGCUGUCAUUACCAAACCA	:::::: : ::::.::..::	UGGUUUCUUCAUGAUAGUGGA	Cleavage	pacid=37479141 locus=PGSC0003DMG400001288 ID=PGSC0003DMT400003253.v4.03 annot-version=v4.03	1
sRNA114	PGSC0003DMT400067471	5	17.02	1	21	1240	1260	UCUGCUGUCAUUACCAAACCA	:: :: ::::::: :::.::	UGCUUGGGUAAUGUCAGUAGU	Cleavage	pacid=37470818 locus=PGSC0003DMG400026231 ID=PGSC0003DMT400067471.v4.03 annot-version=v4.03	1
sRNA122	PGSC0003DMT400067471	5	17.02	1	21	1240	1260	UCUGCUGCCAUUACCAAACCA	:: :: ::::::: :::.::	UGCUUGGGUAAUGUCAGUAGU	Cleavage	pacid=37470818 locus=PGSC0003DMG400026231 ID=PGSC0003DMT400067471.v4.03 annot-version=v4.03	1
sRNA108	PGSC0003DMT400069083	5	17.126	1	22	77	99	UGUGUCAGAUCC-UCCAAAAAUA	:::::::: ::::.:::.:..	GCUUUUUGGAAGGAUUUGAUAUG	Cleavage	pacid=37429207 locus=PGSC0003DMG400026871 ID=PGSC0003DMT400069083.v4.03 annot-version=v4.03	1
sRNA122	PGSC0003DMT400002828	5	17.222	1	21	331	350	UCUGCUGCCAUUACCAAACCA	::::::::::: . :::::	CCGUUUGGUAAUGAU-GCAGA	Cleavage	pacid=37460249 locus=PGSC0003DMG400001104 ID=PGSC0003DMT400002828.v4.03 annot-version=v4.03	2
sRNA110	PGSC0003DMT400082439	5	17.227	1	21	906	926	CAGGGUCUAUCAGAAACAACC	:::: ::.::::.: .:::	UGUUGAUUUUGAUGGUUCCUU	Cleavage	pacid=37475748 locus=PGSC0003DMG400032543 ID=PGSC0003DMT400082439.v4.03 annot-version=v4.03	1
sRNA120	PGSC0003DMT400046491	5	17.291	1	21	2428	2448	AGCCAAGGGUCUAUCGGAAAC	:::..:::.:::.: :: ::	UUUUUUGAUGGACUCAUGCCU	Cleavage	pacid=37429481 locus=PGSC0003DMG400018045 ID=PGSC0003DMT400046491.v4.03 annot-version=v4.03	1
sRNA122	PGSC0003DMT400012339	5	17.296	1	21	67	87	UCUGCUGCCAUUACCAAACCA	::::::::::::.: :.	GAGUUUGGUAAUGGUACCGCC	Cleavage	pacid=37452224 locus=PGSC0003DMG400004838 ID=PGSC0003DMT400012339.v4.03 annot-version=v4.03	1
sRNA122	PGSC0003DMT400012340	5	17.296	1	21	67	87	UCUGCUGCCAUUACCAAACCA	::::::::::::.: :.	GAGUUUGGUAAUGGUACCGCC	Cleavage	pacid=37452225 locus=PGSC0003DMG400004838 ID=PGSC0003DMT400012340.v4.03 annot-version=v4.03	1
sRNA122	PGSC0003DMT400041663	5	17.311	1	21	141	161	UCUGCUGCCAUUACCAAACCA	:::: ::::.. :: ::::::	UGGUAUGGUGGAGGAAGCAGA	Translation	pacid=37464843 locus=PGSC0003DMG400016152 ID=PGSC0003DMT400041663.v4.03 annot-version=v4.03	1
sRNA110	PGSC0003DMT400073765	5	17.389	1	21	513	533	CAGGGUCUAUCAGAAACAACC	:::::: :.:: :.::::.:	GGUUGUGUUUGUUGGACCUUA	Translation	pacid=37465500 locus=PGSC0003DMG400028659 ID=PGSC0003DMT400073765.v4.03 annot-version=v4.03	1
sRNA118	PGSC0003DMT400020643	5	17.548	1	22	631	652	UCUUGCCAAUACCGCCCAUUCC	::::: :: :::: :::::: :	GGAAUUGGGGGUAGUGGCAAAA	Cleavage	pacid=37475616 locus=PGSC0003DMG400007999 ID=PGSC0003DMT400020643.v4.03 annot-version=v4.03	1
sRNA110	PGSC0003DMT400011546	5	17.7	1	21	1836	1856	CAGGGUCUAUCAGAAACAACC	::: : :::::. :::::::	GGUAGCUUCUGGAAGACCCUU	Cleavage	pacid=37467945 locus=PGSC0003DMG400004542 ID=PGSC0003DMT400011546.v4.03 annot-version=v4.03	1
sRNA110	PGSC0003DMT400073768	5	18.011	1	21	441	461	CAGGGUCUAUCAGAAACAACC	:::::: :.:: :.::::.:	GGUUGUGUUUGUUGGACCUUA	Translation	pacid=37466682 locus=PGSC0003DMG400028660 ID=PGSC0003DMT400073768.v4.03 annot-version=v4.03	1
sRNA110	PGSC0003DMT400073770	5	18.011	1	21	603	623	CAGGGUCUAUCAGAAACAACC	:::::: :.:: :.::::.:	GGUUGUGUUUGUUGGACCUUA	Translation	pacid=37466681 locus=PGSC0003DMG400028660 ID=PGSC0003DMT400073770.v4.03 annot-version=v4.03	1
sRNA120	PGSC0003DMT400078224	5	18.053	1	21	1564	1584	AGCCAAGGGUCUAUCGGAAAC	::::.:. :::::. :::.:	AUUUCUGGAAGACCUAUGGUU	Cleavage	pacid=37450602 locus=PGSC0003DMG400030439 ID=PGSC0003DMT400078224.v4.03 annot-version=v4.03	1
sRNA108	PGSC0003DMT400007715	5	18.057	1	22	2012	2033	UGUGUCAGAUCCUCCAAAAAUA	:.::: : ::::: .::::::	UGUUUCUCGAGGAAUUGACACU	Cleavage	pacid=37466912 locus=PGSC0003DMG400002982 ID=PGSC0003DMT400007715.v4.03 annot-version=v4.03	1
sRNA108	PGSC0003DMT400007716	5	18.057	1	22	2012	2033	UGUGUCAGAUCCUCCAAAAAUA	:.::: : ::::: .::::::	UGUUUCUCGAGGAAUUGACACU	Cleavage	pacid=37466913 locus=PGSC0003DMG400002982 ID=PGSC0003DMT400007716.v4.03 annot-version=v4.03	1
sRNA108	PGSC0003DMT400007717	5	18.057	1	22	2012	2033	UGUGUCAGAUCCUCCAAAAAUA	:.::: : ::::: .::::::	UGUUUCUCGAGGAAUUGACACU	Cleavage	pacid=37466914 locus=PGSC0003DMG400002982 ID=PGSC0003DMT400007717.v4.03 annot-version=v4.03	1
sRNA108	PGSC0003DMT400007718	5	18.057	1	22	2012	2033	UGUGUCAGAUCCUCCAAAAAUA	:.::: : ::::: .::::::	UGUUUCUCGAGGAAUUGACACU	Cleavage	pacid=37466915 locus=PGSC0003DMG400002982 ID=PGSC0003DMT400007718.v4.03 annot-version=v4.03	1
sRNA108	PGSC0003DMT400007719	5	18.057	1	22	2012	2033	UGUGUCAGAUCCUCCAAAAAUA	:.::: : ::::: .::::::	UGUUUCUCGAGGAAUUGACACU	Cleavage	pacid=37466916 locus=PGSC0003DMG400002982 ID=PGSC0003DMT400007719.v4.03 annot-version=v4.03	1
sRNA108	PGSC0003DMT400007720	5	18.057	1	22	2012	2033	UGUGUCAGAUCCUCCAAAAAUA	:.::: : ::::: .::::::	UGUUUCUCGAGGAAUUGACACU	Cleavage	pacid=37466917 locus=PGSC0003DMG400002982 ID=PGSC0003DMT400007720.v4.03 annot-version=v4.03	1
sRNA110	PGSC0003DMT400073812	5	18.121	1	21	588	608	CAGGGUCUAUCAGAAACAACC	:::::: :.:: :.::::.:	GGUUGUGUUUGUUGGACCUUA	Translation	pacid=37465354 locus=PGSC0003DMG400028679 ID=PGSC0003DMT400073812.v4.03 annot-version=v4.03	1
sRNA108	PGSC0003DMT400044600	5	18.171	1	22	299	319	UGUGUCAGAUCCUCCAAAAAUA	:::::::::: :::::. :::	GAUUUUUGGAGUAUCUGG-ACA	Translation	pacid=37432217 locus=PGSC0003DMG400017311 ID=PGSC0003DMT400044600.v4.03 annot-version=v4.03	1
sRNA108	PGSC0003DMT400044601	5	18.171	1	22	299	319	UGUGUCAGAUCCUCCAAAAAUA	:::::::::: :::::. :::	GAUUUUUGGAGUAUCUGG-ACA	Translation	pacid=37432218 locus=PGSC0003DMG400017311 ID=PGSC0003DMT400044601.v4.03 annot-version=v4.03	1
sRNA114	PGSC0003DMT400032144	5	18.39	1	21	295	314	UCUGCUGUCAUUACCAAACCA	:: ::::::.::: ::::::.	UGCUUUGGUGAUG-CAGCAGG	Cleavage	pacid=37467775 locus=PGSC0003DMG403012339 ID=PGSC0003DMT400032144.v4.03 annot-version=v4.03	1
sRNA114	PGSC0003DMT400032145	5	18.39	1	21	295	314	UCUGCUGUCAUUACCAAACCA	:: ::::::.::: ::::::.	UGCUUUGGUGAUG-CAGCAGG	Cleavage	pacid=37467776 locus=PGSC0003DMG403012339 ID=PGSC0003DMT400032145.v4.03 annot-version=v4.03	1
sRNA122	PGSC0003DMT400032144	5	18.39	1	21	295	314	UCUGCUGCCAUUACCAAACCA	:: ::::::.::: ::::::.	UGCUUUGGUGAUG-CAGCAGG	Cleavage	pacid=37467775 locus=PGSC0003DMG403012339 ID=PGSC0003DMT400032144.v4.03 annot-version=v4.03	1
sRNA122	PGSC0003DMT400032145	5	18.39	1	21	295	314	UCUGCUGCCAUUACCAAACCA	:: ::::::.::: ::::::.	UGCUUUGGUGAUG-CAGCAGG	Cleavage	pacid=37467776 locus=PGSC0003DMG403012339 ID=PGSC0003DMT400032145.v4.03 annot-version=v4.03	1
sRNA118	PGSC0003DMT400043719	5	18.479	1	22	682	703	UCUUGCCAAUACCGCCCAUUCC	::::: ::::: .::::.:: :	GGAAUAGGCGGAGUUGGUAAAA	Translation	pacid=37465647 locus=PGSC0003DMG402016979 ID=PGSC0003DMT400043719.v4.03 annot-version=v4.03	1
sRNA120	PGSC0003DMT400096256	5	18.541	1	21	674	694	AGCCAAGGGUCUAUCGGAAAC	: ::::.::...:::::	UCAUGCGAUGGAUUUUUGGCC	Cleavage	pacid=37477913 locus=PGSC0003DMG400045827 ID=PGSC0003DMT400096256.v4.03 annot-version=v4.03	1
sRNA114	PGSC0003DMT400071795	5	18.597	1	21	97	117	UCUGCUGUCAUUACCAAACCA	:::: ::::::::. : .:::	UGGUAUGGUAAUGGGAUUAGA	Cleavage	pacid=37429509 locus=PGSC0003DMG400027932 ID=PGSC0003DMT400071795.v4.03 annot-version=v4.03	1
sRNA114	PGSC0003DMT400088880	5	18.615	1	21	3	23	UCUGCUGUCAUUACCAAACCA	::::::: :. :.:::..::	GGGUUUGGAAGCGGCAGUGGA	Translation	pacid=37454633 locus=PGSC0003DMG400038451 ID=PGSC0003DMT400088880.v4.03 annot-version=v4.03	1
sRNA120	PGSC0003DMT400058196	5	18.624	1	21	1341	1361	AGCCAAGGGUCUAUCGGAAAC	:.:: :::::::::::	AGGACUGAGAGACCCUUGGCG	Cleavage	pacid=37444348 locus=PGSC0003DMG400022597 ID=PGSC0003DMT400058196.v4.03 annot-version=v4.03	1
sRNA120	PGSC0003DMT400058198	5	18.624	1	21	279	299	AGCCAAGGGUCUAUCGGAAAC	:.:: :::::::::::	AGGACUGAGAGACCCUUGGCG	Cleavage	pacid=37444349 locus=PGSC0003DMG400022597 ID=PGSC0003DMT400058198.v4.03 annot-version=v4.03	1
sRNA114	PGSC0003DMT400032142	5	18.648	1	21	43	62	UCUGCUGUCAUUACCAAACCA	:: ::::::.::: ::::::.	UGCUUUGGUGAUG-CAGCAGG	Cleavage	pacid=37467777 locus=PGSC0003DMG403012339 ID=PGSC0003DMT400032142.v4.03 annot-version=v4.03	1
sRNA122	PGSC0003DMT400032142	5	18.648	1	21	43	62	UCUGCUGCCAUUACCAAACCA	:: ::::::.::: ::::::.	UGCUUUGGUGAUG-CAGCAGG	Cleavage	pacid=37467777 locus=PGSC0003DMG403012339 ID=PGSC0003DMT400032142.v4.03 annot-version=v4.03	1
sRNA120	PGSC0003DMT400090472	5	18.673	1	21	211	231	AGCCAAGGGUCUAUCGGAAAC	::::::::::::::	UUGGUGGAUAGACCCUUGGCA	Cleavage	pacid=37461802 locus=PGSC0003DMG400040043 ID=PGSC0003DMT400090472.v4.03 annot-version=v4.03	1
sRNA108	PGSC0003DMT400018521	5	18.69	1	22	408	429	UGUGUCAGAUCCUCCAAAAAUA	::: :::::::.: :::.: :	GAUUCUUGGAGGGUAUGAUAGA	Cleavage	pacid=37479552 locus=PGSC0003DMG400007189 ID=PGSC0003DMT400018521.v4.03 annot-version=v4.03	1
sRNA120	PGSC0003DMT400018412	5	18.771	1	21	1069	1089	AGCCAAGGGUCUAUCGGAAAC	:: :.:::.:::::: :: :	UUUCCUGAUGGACCCUCGGGU	Cleavage	pacid=37453155 locus=PGSC0003DMG400007149 ID=PGSC0003DMT400018412.v4.03 annot-version=v4.03	1
sRNA120	PGSC0003DMT400018414	5	18.771	1	21	406	426	AGCCAAGGGUCUAUCGGAAAC	:: :.:::.:::::: :: :	UUUCCUGAUGGACCCUCGGGU	Cleavage	pacid=37453160 locus=PGSC0003DMG400007149 ID=PGSC0003DMT400018414.v4.03 annot-version=v4.03	1
sRNA120	PGSC0003DMT400018415	5	18.771	1	21	625	645	AGCCAAGGGUCUAUCGGAAAC	:: :.:::.:::::: :: :	UUUCCUGAUGGACCCUCGGGU	Cleavage	pacid=37453158 locus=PGSC0003DMG400007149 ID=PGSC0003DMT400018415.v4.03 annot-version=v4.03	1
sRNA120	PGSC0003DMT400018416	5	18.771	1	21	517	537	AGCCAAGGGUCUAUCGGAAAC	:: :.:::.:::::: :: :	UUUCCUGAUGGACCCUCGGGU	Cleavage	pacid=37453159 locus=PGSC0003DMG400007149 ID=PGSC0003DMT400018416.v4.03 annot-version=v4.03	1
sRNA120	PGSC0003DMT400018419	5	18.771	1	21	988	1008	AGCCAAGGGUCUAUCGGAAAC	:: :.:::.:::::: :: :	UUUCCUGAUGGACCCUCGGGU	Cleavage	pacid=37453156 locus=PGSC0003DMG400007149 ID=PGSC0003DMT400018419.v4.03 annot-version=v4.03	1
sRNA110	PGSC0003DMT400075600	5	18.918	1	21	834	854	CAGGGUCUAUCAGAAACAACC	:: ::: :.::::.::: .::	GGGUGUGUUUGAUGGACAUUG	Cleavage	pacid=37445757 locus=PGSC0003DMG400029400 ID=PGSC0003DMT400075600.v4.03 annot-version=v4.03	1
sRNA120	PGSC0003DMT400072522	5	18.922	1	21	463	483	AGCCAAGGGUCUAUCGGAAAC	:: ..:: : ::::::::::	CUUGUUGACACACCCUUGGCU	Translation	pacid=37478620 locus=PGSC0003DMG400028218 ID=PGSC0003DMT400072522.v4.03 annot-version=v4.03	1
sRNA122	PGSC0003DMT400074343	5	19.017	1	21	765	785	UCUGCUGCCAUUACCAAACCA	:: :::::::. ::::: .::	UGCUUUGGUAGAGGCAGGGGA	Translation	pacid=37450794 locus=PGSC0003DMG402028895 ID=PGSC0003DMT400074343.v4.03 annot-version=v4.03	1
sRNA122	PGSC0003DMT400087853	5	19.017	1	21	765	785	UCUGCUGCCAUUACCAAACCA	:: :::::::. ::::: .::	UGCUUUGGUAGAGGCAGGGGA	Translation	pacid=37453867 locus=PGSC0003DMG400037424 ID=PGSC0003DMT400087853.v4.03 annot-version=v4.03	1
sRNA114	PGSC0003DMT400074030	5	19.097	1	21	160	180	UCUGCUGUCAUUACCAAACCA	:::::::::.:::.: .. :	AGGUUUGGUAGUGAUAAUGAA	Cleavage	pacid=37479023 locus=PGSC0003DMG402028774 ID=PGSC0003DMT400074030.v4.03 annot-version=v4.03	1
sRNA114	PGSC0003DMT400074031	5	19.097	1	21	331	351	UCUGCUGUCAUUACCAAACCA	:::::::::.:::.: .. :	AGGUUUGGUAGUGAUAAUGAA	Cleavage	pacid=37479856 locus=PGSC0003DMG401028774 ID=PGSC0003DMT400074031.v4.03 annot-version=v4.03	1
sRNA114	PGSC0003DMT400013941	5	19.158	1	21	720	740	UCUGCUGUCAUUACCAAACCA	::::::::::::::	GCGGGCUGUAAUGACAGCAGA	Cleavage	pacid=37478225 locus=PGSC0003DMG400005456 ID=PGSC0003DMT400013941.v4.03 annot-version=v4.03	1
sRNA114	PGSC0003DMT400013942	5	19.158	1	21	720	740	UCUGCUGUCAUUACCAAACCA	::::::::::::::	GCGGGCUGUAAUGACAGCAGA	Cleavage	pacid=37478224 locus=PGSC0003DMG400005456 ID=PGSC0003DMT400013942.v4.03 annot-version=v4.03	1
sRNA110	PGSC0003DMT400083770	5	19.183	1	21	1089	1110	CAGGGUCU-AUCAGAAACAACC	::::::.:::: .::..:::	UCUUGUUUUUGAUCGGAUUCUG	Cleavage	pacid=37439294 locus=PGSC0003DMG400033575 ID=PGSC0003DMT400083770.v4.03 annot-version=v4.03	1
sRNA110	PGSC0003DMT400083772	5	19.183	1	21	1089	1110	CAGGGUCU-AUCAGAAACAACC	::::::.:::: .::..:::	UCUUGUUUUUGAUCGGAUUCUG	Cleavage	pacid=37439293 locus=PGSC0003DMG400033575 ID=PGSC0003DMT400083772.v4.03 annot-version=v4.03	1
sRNA118	PGSC0003DMT400036467	5	19.191	1	22	607	628	UCUUGCCAAUACCGCCCAUUCC	:::::::: :::.: ::.:: :	GGAAUGGGGGGUGUGGGUAAAA	Cleavage	pacid=37478992 locus=PGSC0003DMG400014047 ID=PGSC0003DMT400036467.v4.03 annot-version=v4.03	1
sRNA118	PGSC0003DMT400002320	5	19.25	1	22	37	58	UCUUGCCAAUACCGCCCAUUCC	:::::::: :: .::::.:: :	GGAAUGGGGGGAGUUGGUAAAA	Translation	pacid=37467360 locus=PGSC0003DMG400000888 ID=PGSC0003DMT400002320.v4.03 annot-version=v4.03	1
sRNA108	PGSC0003DMT400081707	5	19.366	1	22	75	96	UGUGUCAGAUCCUCCAAAAAUA	:::::: ::: ::: ::::::	UAUUUUCAGAGAAUCCGACACA	Translation	pacid=37429831 locus=PGSC0003DMG400032078 ID=PGSC0003DMT400081707.v4.03 annot-version=v4.03	1
sRNA110	PGSC0003DMT400077947	5	19.434	1	21	660	680	CAGGGUCUAUCAGAAACAACC	: :: ::::::::::::.	UGGUGCUUCUGAUAGACCUAA	Cleavage	pacid=37452199 locus=PGSC0003DMG400030316 ID=PGSC0003DMT400077947.v4.03 annot-version=v4.03	1
sRNA122	PGSC0003DMT400009495	5	19.446	1	21	363	383	UCUGCUGCCAUUACCAAACCA	::::: : :::::.:::::	UGGUUCAGAAAUGGUAGCAGC	Cleavage	pacid=37475458 locus=PGSC0003DMG400003702 ID=PGSC0003DMT400009495.v4.03 annot-version=v4.03	1
sRNA120	PGSC0003DMT400058197	5	19.451	1	21	1341	1361	AGCCAAGGGUCUAUCGGAAAC	:.:: :::::::::::	AGGACUGAGAGACCCUUGGCG	Cleavage	pacid=37444347 locus=PGSC0003DMG400022597 ID=PGSC0003DMT400058197.v4.03 annot-version=v4.03	1
sRNA118	PGSC0003DMT400001682	5	19.546	1	22	105	126	UCUUGCCAAUACCGCCCAUUCC	:::: ::: ::: ::::...::	GGAAAGGGAGGUUUUGGUGGGA	Translation	pacid=37459712 locus=PGSC0003DMG402000629 ID=PGSC0003DMT400001682.v4.03 annot-version=v4.03	1
sRNA110	PGSC0003DMT400024535	5	19.588	1	21	2099	2119	CAGGGUCUAUCAGAAACAACC	::::::::::: . ::.::	UGUUGUUUCUGAAGCACUCUA	Cleavage	pacid=37474085 locus=PGSC0003DMG402009485 ID=PGSC0003DMT400024535.v4.03 annot-version=v4.03	1
sRNA108	PGSC0003DMT400089443	5	19.646	1	22	471	492	UGUGUCAGAUCCUCCAAAAAUA	:.:::: :::: ::.::: .::	UGUUUUGGGAGAAUUUGAGGCA	Translation	pacid=37455715 locus=PGSC0003DMG400039014 ID=PGSC0003DMT400089443.v4.03 annot-version=v4.03	1
sRNA114	PGSC0003DMT400045283	5	19.675	1	21	924	944	UCUGCUGUCAUUACCAAACCA	::: : ::: :::.::::::	UGGCUCGGUUAUGGCAGCAGC	Cleavage	pacid=37450781 locus=PGSC0003DMG400017565 ID=PGSC0003DMT400045283.v4.03 annot-version=v4.03	1
sRNA114	PGSC0003DMT400048225	5	19.702	1	21	91	111	UCUGCUGUCAUUACCAAACCA	:::::: ::::::.:: ::.	UGGUUUAGUAAUGGCAUGAGG	Cleavage	pacid=37431541 locus=PGSC0003DMG400018735 ID=PGSC0003DMT400048225.v4.03 annot-version=v4.03	1
sRNA120	PGSC0003DMT400074463	5	20.048	1	21	430	450	AGCCAAGGGUCUAUCGGAAAC	::: .::::.: ::::::::	GUUGUCGAUGGUGCCUUGGCU	Translation	pacid=37444905 locus=PGSC0003DMG400028940 ID=PGSC0003DMT400074463.v4.03 annot-version=v4.03	1
sRNA108	PGSC0003DMT400012809	5	20.074	1	22	1125	1146	UGUGUCAGAUCCUCCAAAAAUA	::: ::::.::: ::::..:	CAUUGUUGGGGGACCUGAUGCC	Cleavage	pacid=37445919 locus=PGSC0003DMG400004992 ID=PGSC0003DMT400012809.v4.03 annot-version=v4.03	1
sRNA110	PGSC0003DMT400095091	5	20.236	1	21	270	290	CAGGGUCUAUCAGAAACAACC	: ::::::::::. :.:.:	UGAUGUUUCUGAUGAAUCUUC	Cleavage	pacid=37436064 locus=PGSC0003DMG400044662 ID=PGSC0003DMT400095091.v4.03 annot-version=v4.03	1
sRNA108	PGSC0003DMT400031398	5	20.326	1	22	395	417	UGUGUCAGAUCCU-CCAAAAAUA	::: ::::: :::::.:::.:::	UAUAUUUGGGAGGAUUUGAUACA	Cleavage	pacid=37475090 locus=PGSC0003DMG400012038 ID=PGSC0003DMT400031398.v4.03 annot-version=v4.03	1
sRNA108	PGSC0003DMT400031400	5	20.326	1	22	395	417	UGUGUCAGAUCCU-CCAAAAAUA	::: ::::: :::::.:::.:::	UAUAUUUGGGAGGAUUUGAUACA	Cleavage	pacid=37475089 locus=PGSC0003DMG400012038 ID=PGSC0003DMT400031400.v4.03 annot-version=v4.03	1
sRNA108	PGSC0003DMT400031401	5	20.326	1	22	395	417	UGUGUCAGAUCCU-CCAAAAAUA	::: ::::: :::::.:::.:::	UAUAUUUGGGAGGAUUUGAUACA	Cleavage	pacid=37475088 locus=PGSC0003DMG400012038 ID=PGSC0003DMT400031401.v4.03 annot-version=v4.03	1
sRNA108	PGSC0003DMT400031402	5	20.326	1	22	395	417	UGUGUCAGAUCCU-CCAAAAAUA	::: ::::: :::::.:::.:::	UAUAUUUGGGAGGAUUUGAUACA	Cleavage	pacid=37475091 locus=PGSC0003DMG400012038 ID=PGSC0003DMT400031402.v4.03 annot-version=v4.03	1
sRNA120	PGSC0003DMT400049726	5	20.403	1	21	1546	1566	AGCCAAGGGUCUAUCGGAAAC	:::: . .:: ::.:::::::	GUUUAUAGUAUACUCUUGGCU	Translation	pacid=37457863 locus=PGSC0003DMG400019319 ID=PGSC0003DMT400049726.v4.03 annot-version=v4.03	1
sRNA120	PGSC0003DMT400049727	5	20.403	1	21	1546	1566	AGCCAAGGGUCUAUCGGAAAC	:::: . .:: ::.:::::::	GUUUAUAGUAUACUCUUGGCU	Translation	pacid=37457864 locus=PGSC0003DMG400019319 ID=PGSC0003DMT400049727.v4.03 annot-version=v4.03	1
sRNA114	PGSC0003DMT400032126	5	20.422	1	21	1065	1085	UCUGCUGUCAUUACCAAACCA	:::: ::::..::::: :: :	UGGUGUGGUGGUGACAACAUA	Cleavage	pacid=37469124 locus=PGSC0003DMG400012332 ID=PGSC0003DMT400032126.v4.03 annot-version=v4.03	1
sRNA122	PGSC0003DMT400043694	5	20.455	1	21	787	807	UCUGCUGCCAUUACCAAACCA	::::::.::::::::	GACCUUGGUAGUGGCAGCAAU	Cleavage	pacid=37444740 locus=PGSC0003DMG400016969 ID=PGSC0003DMT400043694.v4.03 annot-version=v4.03	1
sRNA122	PGSC0003DMT400043695	5	20.455	1	21	598	618	UCUGCUGCCAUUACCAAACCA	::::::.::::::::	GACCUUGGUAGUGGCAGCAAU	Cleavage	pacid=37444741 locus=PGSC0003DMG400016969 ID=PGSC0003DMT400043695.v4.03 annot-version=v4.03	1
sRNA114	PGSC0003DMT400060384	5	20.497	1	21	18	38	UCUGCUGUCAUUACCAAACCA	::::::.:::::::..	AAAUUUGGUGAUGACAGUGAU	Cleavage	pacid=37442164 locus=PGSC0003DMG400023486 ID=PGSC0003DMT400060384.v4.03 annot-version=v4.03	1
sRNA114	PGSC0003DMT400060387	5	20.497	1	21	18	38	UCUGCUGUCAUUACCAAACCA	::::::.:::::::..	AAAUUUGGUGAUGACAGUGAU	Cleavage	pacid=37442165 locus=PGSC0003DMG400023486 ID=PGSC0003DMT400060387.v4.03 annot-version=v4.03	1
sRNA120	PGSC0003DMT400036648	5	20.707	1	21	34	54	AGCCAAGGGUCUAUCGGAAAC	:::::.:.:.::::. ::: :	GUUUCUGGUGGACCUAUGGGU	Cleavage	pacid=37463924 locus=PGSC0003DMG401014138 ID=PGSC0003DMT400036648.v4.03 annot-version=v4.03	1
sRNA120	PGSC0003DMT400062784	5	20.734	1	21	673	693	AGCCAAGGGUCUAUCGGAAAC	:::..:::.:::.: :: ::	UUUUUUGAUGGACUCAUGCCU	Cleavage	pacid=37446547 locus=PGSC0003DMG400024437 ID=PGSC0003DMT400062784.v4.03 annot-version=v4.03	1
sRNA122	PGSC0003DMT400028090	5	20.916	1	21	291	312	UCUGCUGCCAUUACCAA-ACCA	:::: :::::..::::.::: :	UGGUGUUGGUGGUGGCGGCAUA	Cleavage	pacid=37469374 locus=PGSC0003DMG400010833 ID=PGSC0003DMT400028090.v4.03 annot-version=v4.03	1
sRNA114	PGSC0003DMT400061323	5	21.04	1	21	1555	1575	UCUGCUGUCAUUACCAAACCA	::: :::::::::..:.:	GGGUGUGGUAAUGAUGGUAAU	Cleavage	pacid=37446671 locus=PGSC0003DMG400023867 ID=PGSC0003DMT400061323.v4.03 annot-version=v4.03	1
sRNA122	PGSC0003DMT400028655	5	21.067	1	21	237	260	UCUGCUGCCAUUACC---AAACCA	:::::: :: :::::.::::::	UGGUUUUGAGGAAAUGGUAGCAGA	Cleavage	pacid=37478863 locus=PGSC0003DMG400011030 ID=PGSC0003DMT400028655.v4.03 annot-version=v4.03	1
sRNA122	PGSC0003DMT400025041	5	21.271	1	21	29	51	UCUGCUGCCAUUACCAA--ACCA	:::: ::: :.:::::.::.::	UGGUCGUUGAUGAUGGCGGCGGA	Cleavage	pacid=37451906 locus=PGSC0003DMG400009671 ID=PGSC0003DMT400025041.v4.03 annot-version=v4.03	1
sRNA120	PGSC0003DMT400011817	5	21.298	1	21	838	858	AGCCAAGGGUCUAUCGGAAAC	::: :: .:.: :::::::.:	GUUGCCAGUGGUCCCUUGGUU	Translation	pacid=37448539 locus=PGSC0003DMG400004642 ID=PGSC0003DMT400011817.v4.03 annot-version=v4.03	1
sRNA122	PGSC0003DMT400083471	5	21.386	1	21	334	354	UCUGCUGCCAUUACCAAACCA	::::::: :: ::.:::::.	UGGUUUGACAAGGGUAGCAGG	Translation	pacid=37467492 locus=PGSC0003DMG400033334 ID=PGSC0003DMT400083471.v4.03 annot-version=v4.03	1
sRNA122	PGSC0003DMT400083472	5	21.386	1	21	634	654	UCUGCUGCCAUUACCAAACCA	::::::: :: ::.:::::.	UGGUUUGACAAGGGUAGCAGG	Translation	pacid=37467491 locus=PGSC0003DMG400033334 ID=PGSC0003DMT400083472.v4.03 annot-version=v4.03	1
sRNA122	PGSC0003DMT400083473	5	21.386	1	21	634	654	UCUGCUGCCAUUACCAAACCA	::::::: :: ::.:::::.	UGGUUUGACAAGGGUAGCAGG	Translation	pacid=37467494 locus=PGSC0003DMG400033334 ID=PGSC0003DMT400083473.v4.03 annot-version=v4.03	1
sRNA114	PGSC0003DMT400045031	5	21.472	1	21	553	573	UCUGCUGUCAUUACCAAACCA	: :: ::::.:::::. :: :	UCGUCUGGUGAUGACGACAUA	Cleavage	pacid=37445003 locus=PGSC0003DMG400017461 ID=PGSC0003DMT400045031.v4.03 annot-version=v4.03	2
sRNA120	PGSC0003DMT400095215	5	21.548	1	21	189	210	AGCC-AAGGGUCUAUCGGAAAC	:::::::::.:::: ::.:	AGCUCCGAUAGAUCCUUUGGUU	Cleavage	pacid=37457882 locus=PGSC0003DMG400044786 ID=PGSC0003DMT400095215.v4.03 annot-version=v4.03	1
sRNA120	PGSC0003DMT400055560	5	21.583	1	21	177	197	AGCCAAGGGUCUAUCGGAAAC	::::.::::::: :::: :.	GUUUUCGAUAGAACCUUCGUG	Cleavage	pacid=37452414 locus=PGSC0003DMG400021580 ID=PGSC0003DMT400055560.v4.03 annot-version=v4.03	1
sRNA118	PGSC0003DMT400015396	5	21.639	1	22	676	697	UCUUGCCAAUACCGCCCAUUCC	:::::: :.:: .:::: ::::	GGAAUGAGUGGAGUUGGGAAGA	Translation	pacid=37475946 locus=PGSC0003DMG400006003 ID=PGSC0003DMT400015396.v4.03 annot-version=v4.03	1
sRNA118	PGSC0003DMT400015397	5	21.639	1	22	676	697	UCUUGCCAAUACCGCCCAUUCC	:::::: :.:: .:::: ::::	GGAAUGAGUGGAGUUGGGAAGA	Translation	pacid=37475945 locus=PGSC0003DMG400006003 ID=PGSC0003DMT400015397.v4.03 annot-version=v4.03	1
sRNA110	PGSC0003DMT400031711	5	21.675	1	21	2010	2030	CAGGGUCUAUCAGAAACAACC	::::::::. :: .::.:.::	GGUUGUUUUCGAAGGAUCUUG	Cleavage	pacid=37470784 locus=PGSC0003DMG400012166 ID=PGSC0003DMT400031711.v4.03 annot-version=v4.03	1
sRNA110	PGSC0003DMT400031712	5	21.675	1	21	1890	1910	CAGGGUCUAUCAGAAACAACC	::::::::. :: .::.:.::	GGUUGUUUUCGAAGGAUCUUG	Cleavage	pacid=37470785 locus=PGSC0003DMG400012166 ID=PGSC0003DMT400031712.v4.03 annot-version=v4.03	1
sRNA118	PGSC0003DMT400090128	5	21.706	1	22	113	134	UCUUGCCAAUACCGCCCAUUCC	::::::::::::::..	CUCAUGGGCGGUAUUGGUGCCA	Cleavage	pacid=37477983 locus=PGSC0003DMG400039699 ID=PGSC0003DMT400090128.v4.03 annot-version=v4.03	2
sRNA120	PGSC0003DMT400043606	5	21.725	1	21	2410	2430	AGCCAAGGGUCUAUCGGAAAC	::::.. .:. .:::::::::	GUUUUUUGUGUGCCCUUGGCU	Translation	pacid=37475604 locus=PGSC0003DMG401016933 ID=PGSC0003DMT400043606.v4.03 annot-version=v4.03	1
sRNA120	PGSC0003DMT400043609	5	21.725	1	21	2437	2457	AGCCAAGGGUCUAUCGGAAAC	::::.. .:. .:::::::::	GUUUUUUGUGUGCCCUUGGCU	Translation	pacid=37475603 locus=PGSC0003DMG401016933 ID=PGSC0003DMT400043609.v4.03 annot-version=v4.03	1
sRNA120	PGSC0003DMT400043611	5	21.725	1	21	2437	2457	AGCCAAGGGUCUAUCGGAAAC	::::.. .:. .:::::::::	GUUUUUUGUGUGCCCUUGGCU	Translation	pacid=37475602 locus=PGSC0003DMG401016933 ID=PGSC0003DMT400043611.v4.03 annot-version=v4.03	1
sRNA122	PGSC0003DMT400046077	5	21.747	1	21	870	890	UCUGCUGCCAUUACCAAACCA	:::::: :: :::: :::::	UGGUUUUGUCAUGGGAGCAGC	Cleavage	pacid=37468564 locus=PGSC0003DMG400017881 ID=PGSC0003DMT400046077.v4.03 annot-version=v4.03	1
sRNA122	PGSC0003DMT400046078	5	21.747	1	21	1011	1031	UCUGCUGCCAUUACCAAACCA	:::::: :: :::: :::::	UGGUUUUGUCAUGGGAGCAGC	Cleavage	pacid=37468563 locus=PGSC0003DMG400017881 ID=PGSC0003DMT400046078.v4.03 annot-version=v4.03	1
sRNA114	PGSC0003DMT400071589	5	21.765	1	21	829	849	UCUGCUGUCAUUACCAAACCA	:::::::.::.:.:::	GUCUUUGGUAGUGGCGGCACC	Cleavage	pacid=37471521 locus=PGSC0003DMG400027852 ID=PGSC0003DMT400071589.v4.03 annot-version=v4.03	1
sRNA120	PGSC0003DMT400011294	5	21.79	1	21	412	432	AGCCAAGGGUCUAUCGGAAAC	:::.:: :. : ::::::::	AUUUUCGCUGAAGCCUUGGCU	Translation	pacid=37477725 locus=PGSC0003DMG400004422 ID=PGSC0003DMT400011294.v4.03 annot-version=v4.03	1
sRNA114	PGSC0003DMT400075625	5	21.842	1	21	916	936	UCUGCUGUCAUUACCAAACCA	:::::::: :. :..::.:::	UGGUUUGGCAGGGGUAGUAGA	Translation	pacid=37447562 locus=PGSC0003DMG400029415 ID=PGSC0003DMT400075625.v4.03 annot-version=v4.03	1
sRNA114	PGSC0003DMT400032132	5	22.111	1	21	1093	1113	UCUGCUGUCAUUACCAAACCA	::::::.::: .::..:.	CUUUUUGGUGAUGUUAGUGGG	Cleavage	pacid=37468851 locus=PGSC0003DMG400012335 ID=PGSC0003DMT400032132.v4.03 annot-version=v4.03	2
sRNA122	PGSC0003DMT400051951	5	22.132	1	21	138	158	UCUGCUGCCAUUACCAAACCA	:::: ::::. ::::.:.::	UGGUCUGGUGCUGGCGGUAGC	Translation	pacid=37453669 locus=PGSC0003DMG400020163 ID=PGSC0003DMT400051951.v4.03 annot-version=v4.03	1
sRNA108	PGSC0003DMT400057993	5	22.365	1	22	522	543	UGUGUCAGAUCCUCCAAAAAUA	::::::: :: .::::::. :	GAUUUUUGCAGAGUCUGACGAA	Translation	pacid=37435879 locus=PGSC0003DMG400022513 ID=PGSC0003DMT400057993.v4.03 annot-version=v4.03	1
sRNA122	PGSC0003DMT400013484	5	22.428	1	21	822	842	UCUGCUGCCAUUACCAAACCA	:::::: : ::::: ::.::.	UGGUUUUGGAAUGGGAGUAGG	Cleavage	pacid=37463185 locus=PGSC0003DMG400005260 ID=PGSC0003DMT400013484.v4.03 annot-version=v4.03	1
sRNA122	PGSC0003DMT400018729	5	22.488	1	21	645	665	UCUGCUGCCAUUACCAAACCA	:: :::::::::::: ::	GGGGUUGGUAAUGGCAACAUC	Cleavage	pacid=37472186 locus=PGSC0003DMG400007260 ID=PGSC0003DMT400018729.v4.03 annot-version=v4.03	1
sRNA108	PGSC0003DMT400067728	5	22.656	1	22	453	474	UGUGUCAGAUCCUCCAAAAAUA	::::::: . :::.::::: :	CAUUUUUGAGAGAUUUGACAGA	Cleavage	pacid=37465533 locus=PGSC0003DMG400026341 ID=PGSC0003DMT400067728.v4.03 annot-version=v4.03	1
sRNA108	PGSC0003DMT400067729	5	22.656	1	22	453	474	UGUGUCAGAUCCUCCAAAAAUA	::::::: . :::.::::: :	CAUUUUUGAGAGAUUUGACAGA	Cleavage	pacid=37465534 locus=PGSC0003DMG400026341 ID=PGSC0003DMT400067729.v4.03 annot-version=v4.03	1
sRNA108	PGSC0003DMT400067730	5	22.656	1	22	453	474	UGUGUCAGAUCCUCCAAAAAUA	::::::: . :::.::::: :	CAUUUUUGAGAGAUUUGACAGA	Cleavage	pacid=37465531 locus=PGSC0003DMG400026341 ID=PGSC0003DMT400067730.v4.03 annot-version=v4.03	1
sRNA108	PGSC0003DMT400067731	5	22.656	1	22	453	474	UGUGUCAGAUCCUCCAAAAAUA	::::::: . :::.::::: :	CAUUUUUGAGAGAUUUGACAGA	Cleavage	pacid=37465532 locus=PGSC0003DMG400026341 ID=PGSC0003DMT400067731.v4.03 annot-version=v4.03	1
sRNA108	PGSC0003DMT400010997	5	23.303	1	22	216	237	UGUGUCAGAUCCUCCAAAAAUA	:::::::::::: ::::..	AAUUUUUGGAGGAGCUGAUGAU	Cleavage	pacid=37467958 locus=PGSC0003DMG400004308 ID=PGSC0003DMT400010997.v4.03 annot-version=v4.03	1
sRNA122	PGSC0003DMT400008475	5	23.352	1	21	1002	1022	UCUGCUGCCAUUACCAAACCA	:: :::: :.: ::::::::	UGAUUUGAUGAAGGCAGCAGC	Translation	pacid=37444219 locus=PGSC0003DMG400003280 ID=PGSC0003DMT400008475.v4.03 annot-version=v4.03	1
sRNA110	PGSC0003DMT400067766	5	23.618	1	21	24	44	CAGGGUCUAUCAGAAACAACC	::::::: .:::.:.::	AUAUGUUUCUCGUAGGCUCUC	Translation	pacid=37464709 locus=PGSC0003DMG400026356 ID=PGSC0003DMT400067766.v4.03 annot-version=v4.03	1
sRNA120	PGSC0003DMT400020677	5	23.62	1	21	298	318	AGCCAAGGGUCUAUCGGAAAC	:::::.:.:: :::. :::.:	GUUUCUGGUACACCUAUGGUU	Translation	pacid=37476063 locus=PGSC0003DMG400008014 ID=PGSC0003DMT400020677.v4.03 annot-version=v4.03	1
sRNA118	PGSC0003DMT400040529	5	23.897	1	22	679	700	UCUUGCCAAUACCGCCCAUUCC	:::::::: :: .::::.:: :	GGAAUGGGGGGAGUUGGUAAAA	Translation	pacid=37467028 locus=PGSC0003DMG401015682 ID=PGSC0003DMT400040529.v4.03 annot-version=v4.03	1
sRNA118	PGSC0003DMT400040557	5	23.897	1	22	679	700	UCUUGCCAAUACCGCCCAUUCC	:::::::: :: .::::.:: :	GGAAUGGGGGGAGUUGGUAAAA	Translation	pacid=37467029 locus=PGSC0003DMG401015682 ID=PGSC0003DMT400040557.v4.03 annot-version=v4.03	1
sRNA110	PGSC0003DMT400001002	5	24.086	1	21	395	415	CAGGGUCUAUCAGAAACAACC	::::::::.:..:.::	ACAACUUUCUGAUGGGUCUUG	Cleavage	pacid=37445974 locus=PGSC0003DMG400000372 ID=PGSC0003DMT400001002.v4.03 annot-version=v4.03	1
sRNA110	PGSC0003DMT400001003	5	24.086	1	21	395	415	CAGGGUCUAUCAGAAACAACC	::::::::.:..:.::	ACAACUUUCUGAUGGGUCUUG	Cleavage	pacid=37445973 locus=PGSC0003DMG400000372 ID=PGSC0003DMT400001003.v4.03 annot-version=v4.03	1
sRNA120	PGSC0003DMT400023766	5	24.719	1	21	178	198	AGCCAAGGGUCUAUCGGAAAC	:::.: .:.:. :.::::::	UUUUUCAGUGGGGCUUUGGCU	Cleavage	pacid=37460322 locus=PGSC0003DMG400009192 ID=PGSC0003DMT400023766.v4.03 annot-version=v4.03	1
sRNA114	PGSC0003DMT400020941	5	24.778	1	21	66	86	UCUGCUGUCAUUACCAAACCA	: :::::::.:::::. ::	UUGUUUGGUGAUGACGUCAUU	Cleavage	pacid=37466858 locus=PGSC0003DMG400008109 ID=PGSC0003DMT400020941.v4.03 annot-version=v4.03	1
sRNA114	PGSC0003DMT400020944	5	24.778	1	21	66	86	UCUGCUGUCAUUACCAAACCA	: :::::::.:::::. ::	UUGUUUGGUGAUGACGUCAUU	Cleavage	pacid=37466860 locus=PGSC0003DMG400008109 ID=PGSC0003DMT400020944.v4.03 annot-version=v4.03	1
sRNA118	PGSC0003DMT400090128	5	24.899	1	19	1	19	UCUUGCCAAUACCGCCCAU	::::::::::::::..	AUGGGCGGUAUUGGUGCCA	Cleavage	pacid=37477983 locus=PGSC0003DMG400039699 ID=PGSC0003DMT400090128.v4.03 annot-version=v4.03	2
