## Supplementary material for "Argonaute 15 regulates immunity of potato to filamentous pathogens through transposon-derived small RNAs": Dataset 3. Predicted siRNAs in MITEs. (part 1 of 3)

### Sheet: MITES generating siRNA_No-NFA
>GCTTTGGACTCAACTCTTATCCT_21026576-21030576_chrom_chr05_strand+
GGTTTTGTCCGTTGCTTTTCTGGGTTTTATATTTTTTAAAATTCCAGAAAAGCGACAGACAGCGTGGTTTTGTCCGTCGCTTTTCAGGGATTTTCAAAAATAAAATTTCCAGAAAAGCGACGGACTACGTCGCCTTTTAGAAATAAAAAATTAAAAAAAAATAAAGCAACGGAGTCTGTCGCTTTTGTTAAAAAAAATTCTAAAACAAAAAATCAAAAAGCGTCACAGTTCTTCGCTTTTTGAAAAGTGTCAAGCTAAAAAGCGACGGAGGTGACTGCGTCGCTTTTTCGTCAATTTTGACCAAAAAAGTGACACAGTCCGTCACTTTTGGCCATCGTTTTTTGACCCTTTTTTAGTAGTGTTTTAATGTTGATTTTATATAATGTATAGTTAGTTTGAAAAATATTTAATAATTTTGAGGGAAAATCAGATATTTCTTGCTCTAGTAAATAGGAACTAATTTGAAATTTCATATCCTGGATGTGCAATAAGAAGATGATCTTTGCGATTCCTTTTTGTTTTCTTTCTATATAAAGAGTAACTATGAGGTTTAACTTAGAATTTTTGTATAAAGAACCTATGTTATAAGAATAATTAGTCCAATGCTAATTATTTCAATATCCTGTATGGGAAAAAGCAGTTAACTAATTTTTCAAGATTCAACCACGTGAAGAATCTTGTTATGGTCTTGTTTTTTAGTATTAGTGAAATTAAGTTTTACTTACTCAATCTCTTTATTTTATGCTTAGTGTTTTAGGCTATAATAGTATACGTACCCACACGTTGCGAGGTTAGTAGATAAATGTAATCTTAAATATTGATTTATTGACAATTTTAATAGTTAATGTATTATAAAATATTATCACAAAGTTTATATGAGATTATATTAGCATTTAGCACCTTGAAAGGTTATAATAGAAAACTTATGAAAACAAATATTTAAGCTTAGTTAACTATCTAAATTTGATAAAAATATTTTTTAGCATATTAAATTTATTTTGTTTTTGAAGTGATTCAAAATCATAACTACTCTCACAAAATTTATATTATCCTCTTGTTAGAATAATAAATATATTTAAAAAATTAATTGTTAGACTAAAAATAAATTTAACTAAGAAAAGTCTTACGGTTATAATAATACTAAGCACAAACTAGAAGGTTTTAATCACTTCAATATCACATTGTAGGCAGGCTATTCAAATTTTTAAAATTTTGCTCTTAAATTTTTGTAAAAATTACATATCAATTATATAGATAGTGAAAAAAAAAACTATAATTATATAATATTTTAGTACTATATAATTCATATAATTAAATGATATTTTGATAAATTTATTTTCAAATCAATTTAAAATTTTACAAATTCATTCATAATATACGCATAAGAAAAATCAAGACTCATGAAACTATATAATTGTAAAGAAGGAAACATATATTTTAAGAAAAGAAAAGATTGAGATAGAGAAGATGATTTCAATTGAAAAATGTTGCTTAACCCATTTTTAGTTGCTTCTCAAGCAAATCAATAACTATTTATGTTGGTTTTTGTTAGCATTTTAATATTAATTTGTTGTCCTTTACTTACTTTTGGTTGCTGCCTTCCAACGGTTAGGTGGCATTTCATTTGCTGCCGTTGGAACTCCTTCATTGTTGCATTACTCCATCTTATTTTGGAGTTAGTGCTCATTCCAATTCTTCAATAAGTTGAGCAGCAATCCGTTAGAGAAATTAGCCATTGATGGCATTGGATACCCCTCATTTCATTTCACTCTTAAATTCCTCCATTATACCTTGTAACCTATGTAACTCCTAAGGCCATTATCTTCACTATTTACTACTCCATTATCTTCCTAATTATTCCTAGGAAGACTTCTTCTAGTATAAATAGTGGTGTTCTTCATTTGGTTTGGTAGAGACAACACACAAAGAAAATATAGAGTGCATAAGGTTTGTCAAAAAGAGAGTTCTTATTAGTTGAAGGGAGGTGTTTCTTTTGTGGAGCTTTGGACTCAACTCTTGTCCAGAGTTGTTGAGTTATACTTTGTGAAGGCTGTTGTATTCTGGAGGGGACAAGTCAAGAGGACTACTGTTGGACCAGTGAAGAACATTTGTTGCAGTGGGCTTGAATCTCCGCGCCTCAGCTTGAAGAGATTTATTTCTCATTTTTATTTTCAATTGTAATCTTGTATTGTTTATTATCTTGTAAATTTTTCACTAACAATTTTAAGGAGATTCATCATGGCTACAATTGAAAAAAATGCGGATGTCAAGATGGGAGACCTTAACAAGCCATTTCGGTTCAATGGTAATCATTTTAAGAGATGGAAGGGTAAAGTACTTTTCTACTTAAGTCTTCTCAATGTTTCTTATGTGTTAACTGAGAAGAATCCTAATAAAGTAGACATCACCTCTATGAATGATGATGAAACTATTTCTTATCTAGAGAAAGTGGAAAAGTATGATGGTGATTCCTATAAGTGTCGGTATTATATTCTTAATTGTCTATCTGATAATTTTTATGATTATTATGATAGAACTTACTCTAGTGCAAAGAAAATTTGGAAAGCATTGCAGAGTAAGTATGATACCGAAGAGGCTAGAGTGAAAAAATATGCGGCTAGTAGATTTTTCGTTTTCAAATGGTGGACAACAAATCAGTGGTAGACCAAGCTCAAAACTTTATAATGATTGTTGGTGAGCTAAGGTCCAAGGAGGTAAAAATTGGAGATAACCTTATTGTTTGTGGCATAGTAGATAAACTTCCACCTTCTTGGAAGGAATTTCAAAACACTATGCGCCACAAACAAAAGGAAACCTCCCTTGAAACCTTGATAATGAAAATTCGCATGGAAGAAGAGGCTAGGGGACAAGATGCACTTTTACAAAGAGAAGAGAACAACATCATAACGAAGGTAAATTTAATTACTTCAAGTAATGCTACTCCTAAAACTCACAAAAATACTTCTTTGAAGCCCAAGAAGAAAAAATTCAAGAAAAATAATGGTAGACCTCCCAAGAAAAATAATGGTGAAAATAACCAAGCACAAAATCAACAAGTTCAAGACAAAGGACCGTGCTTTGTTTGTGGCAAGAGTGGGCATATTGCTCGATTTTGCAGATTCCGGAAACGTGGTCCTAACCCTCAGGCAAACGTTACCGAAGAACCTTTTGTGGCGGTGATTACCGACATAAACATGGTTGAGAGTGTTGATGGATGGTGGGCTGATTCTGGTGCAAACCGTCATGTCTGTTATGACAAAAACTGGTTTAAGAAATATACTCATTTTGAGGAGCCCAAAACCATCATGCTTGGTGATTCNNNNNNNNNNNNNNNNNNNNNNNNNNNNNNNNNNNNNNNNNNNNNNNNNNNNNNNGCTTTAAACAGATTATTGAATCTGATCAATATGTAATAGTGAAGAAGGGTATTTTTGTGGGAAAGGGGTATGCATGTGATGGGATGTTCAAATTGAATGTTGAAATGAATAAAACTTCTACTTCTGTTTACATGCTTTCTTCTACCTATTTTTGGCATGCTCGTTTGTGTCATATCAATGATCGTTATGTTGGAATCATGAGTAGTTTAGAATTAATCCCGATGGTTAAAAATAATTTTGAAAAGTGTGAGGTTTGTAGTAAAGCCAAATCACTAAAAGGCCTCATTTTCAAGTTGAAAGAAAAACTGATTTGTTAAAATTAGTTCATACTGATATTTGTGAACTTGTTGGAATTTTAACTCGTGGAGGTAATCGATATTTTATCACTTTCATTGATGAATTTTCTAAGTTTACATATGTTTACTTGATGAAAAATAAAAGTGATGCTTTTGAAAACTTTAAAGTTTATTTCTATGAAGTTGAAAATCAGTTTGGAAGAAAAATAAAAAGAATTAGAAGTGATAGAGGCCGTGAATATGAGTCAAATGAATTTAATTCTTTTGTTAGATCATTGGGAATAATTCATGAAACTACTCCTCCTTACTTTATTGAGTCACATGCACCTTT
>GCTTTGGACTCAACTCTTGTTC_21026576-21030576_chrom_chr05_strand+
GGTTTTGTCCGTTGCTTTTCTGGGTTTTATATTTTTTAAAATTCCAGAAAAGCGACAGACAGCGTGGTTTTGTCCGTCGCTTTTCAGGGATTTTCAAAAATAAAATTTCCAGAAAAGCGACGGACTACGTCGCCTTTTAGAAATAAAAAATTAAAAAAAAATAAAGCAACGGAGTCTGTCGCTTTTGTTAAAAAAAATTCTAAAACAAAAAATCAAAAAGCGTCACAGTTCTTCGCTTTTTGAAAAGTGTCAAGCTAAAAAGCGACGGAGGTGACTGCGTCGCTTTTTCGTCAATTTTGACCAAAAAAGTGACACAGTCCGTCACTTTTGGCCATCGTTTTTTGACCCTTTTTTAGTAGTGTTTTAATGTTGATTTTATATAATGTATAGTTAGTTTGAAAAATATTTAATAATTTTGAGGGAAAATCAGATATTTCTTGCTCTAGTAAATAGGAACTAATTTGAAATTTCATATCCTGGATGTGCAATAAGAAGATGATCTTTGCGATTCCTTTTTGTTTTCTTTCTATATAAAGAGTAACTATGAGGTTTAACTTAGAATTTTTGTATAAAGAACCTATGTTATAAGAATAATTAGTCCAATGCTAATTATTTCAATATCCTGTATGGGAAAAAGCAGTTAACTAATTTTTCAAGATTCAACCACGTGAAGAATCTTGTTATGGTCTTGTTTTTTAGTATTAGTGAAATTAAGTTTTACTTACTCAATCTCTTTATTTTATGCTTAGTGTTTTAGGCTATAATAGTATACGTACCCACACGTTGCGAGGTTAGTAGATAAATGTAATCTTAAATATTGATTTATTGACAATTTTAATAGTTAATGTATTATAAAATATTATCACAAAGTTTATATGAGATTATATTAGCATTTAGCACCTTGAAAGGTTATAATAGAAAACTTATGAAAACAAATATTTAAGCTTAGTTAACTATCTAAATTTGATAAAAATATTTTTTAGCATATTAAATTTATTTTGTTTTTGAAGTGATTCAAAATCATAACTACTCTCACAAAATTTATATTATCCTCTTGTTAGAATAATAAATATATTTAAAAAATTAATTGTTAGACTAAAAATAAATTTAACTAAGAAAAGTCTTACGGTTATAATAATACTAAGCACAAACTAGAAGGTTTTAATCACTTCAATATCACATTGTAGGCAGGCTATTCAAATTTTTAAAATTTTGCTCTTAAATTTTTGTAAAAATTACATATCAATTATATAGATAGTGAAAAAAAAAACTATAATTATATAATATTTTAGTACTATATAATTCATATAATTAAATGATATTTTGATAAATTTATTTTCAAATCAATTTAAAATTTTACAAATTCATTCATAATATACGCATAAGAAAAATCAAGACTCATGAAACTATATAATTGTAAAGAAGGAAACATATATTTTAAGAAAAGAAAAGATTGAGATAGAGAAGATGATTTCAATTGAAAAATGTTGCTTAACCCATTTTTAGTTGCTTCTCAAGCAAATCAATAACTATTTATGTTGGTTTTTGTTAGCATTTTAATATTAATTTGTTGTCCTTTACTTACTTTTGGTTGCTGCCTTCCAACGGTTAGGTGGCATTTCATTTGCTGCCGTTGGAACTCCTTCATTGTTGCATTACTCCATCTTATTTTGGAGTTAGTGCTCATTCCAATTCTTCAATAAGTTGAGCAGCAATCCGTTAGAGAAATTAGCCATTGATGGCATTGGATACCCCTCATTTCATTTCACTCTTAAATTCCTCCATTATACCTTGTAACCTATGTAACTCCTAAGGCCATTATCTTCACTATTTACTACTCCATTATCTTCCTAATTATTCCTAGGAAGACTTCTTCTAGTATAAATAGTGGTGTTCTTCATTTGGTTTGGTAGAGACAACACACAAAGAAAATATAGAGTGCATAAGGTTTGTCAAAAAGAGAGTTCTTATTAGTTGAAGGGAGGTGTTTCTTTTGTGGAGCTTTGGACTCAACTCTTGTCCAGAGTTGTTGAGTTATACTTTGTGAAGGCTGTTGTATTCTGGAGGGGACAAGTCAAGAGGACTACTGTTGGACCAGTGAAGAACATTTGTTGCAGTGGGCTTGAATCTCCGCGCCTCAGCTTGAAGAGATTTATTTCTCATTTTTATTTTCAATTGTAATCTTGTATTGTTTATTATCTTGTAAATTTTTCACTAACAATTTTAAGGAGATTCATCATGGCTACAATTGAAAAAAATGCGGATGTCAAGATGGGAGACCTTAACAAGCCATTTCGGTTCAATGGTAATCATTTTAAGAGATGGAAGGGTAAAGTACTTTTCTACTTAAGTCTTCTCAATGTTTCTTATGTGTTAACTGAGAAGAATCCTAATAAAGTAGACATCACCTCTATGAATGATGATGAAACTATTTCTTATCTAGAGAAAGTGGAAAAGTATGATGGTGATTCCTATAAGTGTCGGTATTATATTCTTAATTGTCTATCTGATAATTTTTATGATTATTATGATAGAACTTACTCTAGTGCAAAGAAAATTTGGAAAGCATTGCAGAGTAAGTATGATACCGAAGAGGCTAGAGTGAAAAAATATGCGGCTAGTAGATTTTTCGTTTTCAAATGGTGGACAACAAATCAGTGGTAGACCAAGCTCAAAACTTTATAATGATTGTTGGTGAGCTAAGGTCCAAGGAGGTAAAAATTGGAGATAACCTTATTGTTTGTGGCATAGTAGATAAACTTCCACCTTCTTGGAAGGAATTTCAAAACACTATGCGCCACAAACAAAAGGAAACCTCCCTTGAAACCTTGATAATGAAAATTCGCATGGAAGAAGAGGCTAGGGGACAAGATGCACTTTTACAAAGAGAAGAGAACAACATCATAACGAAGGTAAATTTAATTACTTCAAGTAATGCTACTCCTAAAACTCACAAAAATACTTCTTTGAAGCCCAAGAAGAAAAAATTCAAGAAAAATAATGGTAGACCTCCCAAGAAAAATAATGGTGAAAATAACCAAGCACAAAATCAACAAGTTCAAGACAAAGGACCGTGCTTTGTTTGTGGCAAGAGTGGGCATATTGCTCGATTTTGCAGATTCCGGAAACGTGGTCCTAACCCTCAGGCAAACGTTACCGAAGAACCTTTTGTGGCGGTGATTACCGACATAAACATGGTTGAGAGTGTTGATGGATGGTGGGCTGATTCTGGTGCAAACCGTCATGTCTGTTATGACAAAAACTGGTTTAAGAAATATACTCATTTTGAGGAGCCCAAAACCATCATGCTTGGTGATTCNNNNNNNNNNNNNNNNNNNNNNNNNNNNNNNNNNNNNNNNNNNNNNNNNNNNNNNGCTTTAAACAGATTATTGAATCTGATCAATATGTAATAGTGAAGAAGGGTATTTTTGTGGGAAAGGGGTATGCATGTGATGGGATGTTCAAATTGAATGTTGAAATGAATAAAACTTCTACTTCTGTTTACATGCTTTCTTCTACCTATTTTTGGCATGCTCGTTTGTGTCATATCAATGATCGTTATGTTGGAATCATGAGTAGTTTAGAATTAATCCCGATGGTTAAAAATAATTTTGAAAAGTGTGAGGTTTGTAGTAAAGCCAAATCACTAAAAGGCCTCATTTTCAAGTTGAAAGAAAAACTGATTTGTTAAAATTAGTTCATACTGATATTTGTGAACTTGTTGGAATTTTAACTCGTGGAGGTAATCGATATTTTATCACTTTCATTGATGAATTTTCTAAGTTTACATATGTTTACTTGATGAAAAATAAAAGTGATGCTTTTGAAAACTTTAAAGTTTATTTCTATGAAGTTGAAAATCAGTTTGGAAGAAAAATAAAAAGAATTAGAAGTGATAGAGGCCGTGAATATGAGTCAAATGAATTTAATTCTTTTGTTAGATCATTGGGAATAATTCATGAAACTACTCCTCCTTACTTTATTGAGTCACATGCACCTTT
>TGTGTTCCCAGGTCACCCCCT_38469815-38473815_chrom_chr03_strand-
AGATAAAATCATAGTCCTTTGTTTGATTTCTTTTCAATAATCGAGGCATTGGCTCAACAGACAAAATTCTTAGAGAGAAGTAGTAATTTATCAGTTACCTTTGCATTAGATTGCATGGAGTTATTGTTGTTCGTAACTTATTAAAGATACTAAGATATTGTCTGAATGGTAATAGTTATATTTTTGGGCATACTCTATCATTTCATAATCAGCTCTTGATGACACACAAATTCCCTCCTGATTTTTTTAGAAAATGGTCATTTCACTGTCATCTGACAAGGCTGTTTGGGATGCTGTTCTGAACAATGAGGCGGTTCGGGAAATCAGAGACTCACTGAAACAAGGTTTGTACTACATATGATTTGCAGAGTAATTTATCTTTGGGAGTGTTTAGACATTTGCACCTCTGTTTATACTTTTAGCTGTTGAGTGGTCCAAGAAAACTTTCCACTTGTAACGACACTGCAGCATCTGTTTAAGCATGTTATGATGGCATACTTTTCTCTGTAAGGAATAAAAGCATCCTATCCTGCACAAAGTGTATACTAAGACAATGTTCAATGACGCTAGCTGGCTATGAGCTTTTGCTTGCAAAATTTGAACGAGGAAGAATCGTAAGAACTCTCTCAGTACTCATGGTTCAAAAAACCTAATTAAATATAACATAGTCACTACAAGTACTTATGTTCTTATCTGCAGCAAAAATGGCAGTCGTGGTGGCTTTTATGTTATCAAAATTAAATGCAGTATCTTAGGATCTTACCAATATACATGTACTGATTGAATGTAAGAAGATTATGATTTTCTATTAACATTAGCAAATAGAAACCTCTGATCTCTTTTTATACAAGCATAATTCAGAATTGTCAATGGTGCAGTTAATATATTTGACTACTCTGCATTTTAGTTGATGCAGCTGATAATGGCTTACAAGCTGGAAATTCTGAGGAGGGTCTTGAGAAGTCTGATTCAGATGAGACAGTCGACATAATCAGTTGGATTGTTGTGAACACCAAGGAAAAAGTGTTGGAAATAGTTGAGAAGATCATAGAGTTTGTGAATGAGTGGTTTCAGCCTCCTGAGGAGGAGAAAACATCAGAAGGGAATACTGATCCATTTGAGGAAAAACTGAGAACTTCCTTCTTCCTTTCCATCGTAGTTCTGCTGGTTGTTGTTGTTGCTCGAGCACAATGTGCGTAGACAACATAATTCGACGACATTACAGTTGGTAGTCCCCTTTCACTGTACTTTTGGAAGTGGGGAGTTGCAGTTTACTGTCTCACAGTATATGAAGCAAGAAACTAATTCAGAATTTTCTTGCGTACAGAATAAATGCTTTTGCCCAGAATTTTCCTTTGCTTTTGTGGTTTTTAATGATTTCTTCAATTTCACTGTTCTGATGTAATTAATGAGTGGCATGGCAACTCAATTTAATCCAAATATCCCCCCTTATTATGAACTGACATCAAATTATAGTGTGTAGACTGTAGAGTAAAGAGTTTATCTGATGTGATTATTGTGTCTTGCTTATTATTTTATTACAAAGAAAAATGCATCACTTCTCTTTTACTATAAGATGATTTATTTATTTTTTGGGTAGGAGTGCTTCCCCCGACTGGAGGCTTAAGCGTGCAAATTAGAATTAATCGAACTTTAATAATTGAATACCAAGAGAAAAAAATTAAAAAAATGGATGAGTCCTTGTCCACTTCTCTTTTACTAGGTTATTAATTACTGGTCAAGTTTTTCCACAGATATGACAACATTATATTCTTCTTGTGTTGATAGAATGACCACATCTTGTTTTGTTTTCTTTCATGGAATGACAACATTGTGATGCTCCAATTTGTTCACAAAAAAACACTATAAAAATAGGGCCAACATATGTTGATGTATTCACATTATTGTGAATGATGGTGAACAATGGTGCACCCCAAAGGAGTGTGCCTTAGAACACAGGTGTATTTTGGTCTACTCCTGTTTTGGACCCAAAATATGCTTGTGTTCTCAGGTCACCCCTTTGGGATCACCTTGCTTTTTTATTATTTTATATATATATATATATATTTCTTTTAAAGCTCTTTGTTTTTGTTGTTGACATTTTTTTGAATTATATTCCTCAATCATCATTCAATAATTATCGACCCATGATATTTCTATTATTTTTACGATTGTCTTTGAATGCTACTACTGGATCGAGATACTTTTTCTAAAATTTTACTAACTTATTCATTTATCAGATGCAGTGAAAAATCGTTGAAGCATATTGATGAATTCTTTTTCTATAAAGAATCACTCGAAGAGGTGGATTCCGTCAACTCCATTACCGTCAAGAAGCCACTGATAATTGTGTGTTTCTGACGGCCATTAAATCGATATTTTCATCGAATTTTTCAGAAATTCCAACAGTGGATTCTTCAGTATCTACACTTAGTTGTGTTCACTTCTTTTGTCCATTTGAGAATGGTATATTACACCAACAATATTAGAATATATTTTTATTGTGACACAATGACCACATCAGTATGTTATTGCCTTGCAAAGTTGCCCTACAATACCTTCTTCTTCTTGTTTTATTTAATGGAAAAGGATCTGAAAAATACTCTAACTTTGGCCGAAATTGTTGTTACGATACCAAACTTTATGGAGGACCTCTTACCCCTGCACTATTTTAATAGTGTATTTATGATGTTCACGTAGGCACATATATACCTTTAAAATACACTATTAAATAGTACAGGGGTAAAAGGTCATTTCCAAAGTTTGATATCGTAACAGCAATTTCGACCAAAGTTGAAGTATTTTTCAGACCATTTTCCCTTTATTTAACATTTGGTATTTAATATTGGGGTTTAATTAATGAATTTGCGTATTGCAATGTATATTTTTGTAGAGATGCTCCTATGAAAGTTATTTTTTTATGAGCGACTTGACCCTGAAATCTTTCATTAAGAAATTGAATAAAAGAATCTTAAATCATCCCTAATCCAGTTACAATTCATATTGGGTTCTTTCAAAGATAATGTCTTCCAAAAGTATTTGATGGTTATTTAAGATCTTATGTAGTCAAGCTAATTTGTTTTTCTTCTCTTTGGGGTTTTGAATTATGTGGTTCTTTTATCATAAAATTAAATTAATAGAGAAAAAATTATTTTTGTATTTTAATTGACTTGAAAGGTCAGTATATGATTTCTGAAAATGTTTGACAAGTATTAGAATAATTTAAGGTAAACTTATTATTTTTTCACTTTTTTAAAGCAAATGCAAACGAGAGCTCTAAGTCTTCTGTGTGTCTGTATAAGCATAAATTTTTTATTGAATTCAAATTCATAAAATAAGTTCGACTACATTAAATTTAAGACGATATAACTTTTTATTTATAATTCCAATTATATTTCAATAATATATTTCTGTAGTGTAAAACTACAAGTATATAATTTTAAAATATAGAAAGTGCAATTACCACATAGCATAATTGATTAGTTATAGTGACATCAACTTTTTACTTGTGGTGGCATATTATTTTAGACATCATTCTCTGTTTAGTTCAAACAACATCATCCTCTCTTTAGTTCAATTGAGTTGAAGTTTTAATTTGGAGGTCAAATGGCACTATCGTGCATTCCAAGAGTCCCGATACAAATCCTTAAATTTTCTTAAGAAGAATTTTGCTGCGTTCTTATCAGGTACTTGGTCTGCAATAGACTTTCCAGGCATGAAGAGAAAAGAACTCTTATCATCTGACACCAACATCACTAAGCAGCACAGCAGACAGCAGCTAACTTACCTAACAACAGGTAGAAATACAATTCCATTCACATTAGGCACCCTCAAAATAAACAATAACAAAGTGCAAATTGAAGAAAATTGCAGTAATTGGAAAAGAAAATTTGCTTCTACAGACTTCCACTAACCACTCAGCTATACCTATGGTAACCGACATGTCATAAACATGGGGAAAATCATGCACAGAAGATCTAACCGAGAGATAATAAATCAAATTAACACGAACAAGTGTTAACCAGCTATTTGACAACCTC
>TGTGTTCCCAGGTCACCCCT_38469815-38473815_chrom_chr03_strand-
GATAAAATCATAGTCCTTTGTTTGATTTCTTTTCAATAATCGAGGCATTGGCTCAACAGACAAAATTCTTAGAGAGAAGTAGTAATTTATCAGTTACCTTTGCATTAGATTGCATGGAGTTATTGTTGTTCGTAACTTATTAAAGATACTAAGATATTGTCTGAATGGTAATAGTTATATTTTTGGGCATACTCTATCATTTCATAATCAGCTCTTGATGACACACAAATTCCCTCCTGATTTTTTTAGAAAATGGTCATTTCACTGTCATCTGACAAGGCTGTTTGGGATGCTGTTCTGAACAATGAGGCGGTTCGGGAAATCAGAGACTCACTGAAACAAGGTTTGTACTACATATGATTTGCAGAGTAATTTATCTTTGGGAGTGTTTAGACATTTGCACCTCTGTTTATACTTTTAGCTGTTGAGTGGTCCAAGAAAACTTTCCACTTGTAACGACACTGCAGCATCTGTTTAAGCATGTTATGATGGCATACTTTTCTCTGTAAGGAATAAAAGCATCCTATCCTGCACAAAGTGTATACTAAGACAATGTTCAATGACGCTAGCTGGCTATGAGCTTTTGCTTGCAAAATTTGAACGAGGAAGAATCGTAAGAACTCTCTCAGTACTCATGGTTCAAAAAACCTAATTAAATATAACATAGTCACTACAAGTACTTATGTTCTTATCTGCAGCAAAAATGGCAGTCGTGGTGGCTTTTATGTTATCAAAATTAAATGCAGTATCTTAGGATCTTACCAATATACATGTACTGATTGAATGTAAGAAGATTATGATTTTCTATTAACATTAGCAAATAGAAACCTCTGATCTCTTTTTATACAAGCATAATTCAGAATTGTCAATGGTGCAGTTAATATATTTGACTACTCTGCATTTTAGTTGATGCAGCTGATAATGGCTTACAAGCTGGAAATTCTGAGGAGGGTCTTGAGAAGTCTGATTCAGATGAGACAGTCGACATAATCAGTTGGATTGTTGTGAACACCAAGGAAAAAGTGTTGGAAATAGTTGAGAAGATCATAGAGTTTGTGAATGAGTGGTTTCAGCCTCCTGAGGAGGAGAAAACATCAGAAGGGAATACTGATCCATTTGAGGAAAAACTGAGAACTTCCTTCTTCCTTTCCATCGTAGTTCTGCTGGTTGTTGTTGTTGCTCGAGCACAATGTGCGTAGACAACATAATTCGACGACATTACAGTTGGTAGTCCCCTTTCACTGTACTTTTGGAAGTGGGGAGTTGCAGTTTACTGTCTCACAGTATATGAAGCAAGAAACTAATTCAGAATTTTCTTGCGTACAGAATAAATGCTTTTGCCCAGAATTTTCCTTTGCTTTTGTGGTTTTTAATGATTTCTTCAATTTCACTGTTCTGATGTAATTAATGAGTGGCATGGCAACTCAATTTAATCCAAATATCCCCCCTTATTATGAACTGACATCAAATTATAGTGTGTAGACTGTAGAGTAAAGAGTTTATCTGATGTGATTATTGTGTCTTGCTTATTATTTTATTACAAAGAAAAATGCATCACTTCTCTTTTACTATAAGATGATTTATTTATTTTTTGGGTAGGAGTGCTTCCCCCGACTGGAGGCTTAAGCGTGCAAATTAGAATTAATCGAACTTTAATAATTGAATACCAAGAGAAAAAAATTAAAAAAATGGATGAGTCCTTGTCCACTTCTCTTTTACTAGGTTATTAATTACTGGTCAAGTTTTTCCACAGATATGACAACATTATATTCTTCTTGTGTTGATAGAATGACCACATCTTGTTTTGTTTTCTTTCATGGAATGACAACATTGTGATGCTCCAATTTGTTCACAAAAAAACACTATAAAAATAGGGCCAACATATGTTGATGTATTCACATTATTGTGAATGATGGTGAACAATGGTGCACCCCAAAGGAGTGTGCCTTAGAACACAGGTGTATTTTGGTCTACTCCTGTTTTGGACCCAAAATATGCTTGTGTTCTCAGGTCACCCCTTTGGGATCACCTTGCTTTTTTATTATTTTATATATATATATATATATTTCTTTTAAAGCTCTTTGTTTTTGTTGTTGACATTTTTTTGAATTATATTCCTCAATCATCATTCAATAATTATCGACCCATGATATTTCTATTATTTTTACGATTGTCTTTGAATGCTACTACTGGATCGAGATACTTTTTCTAAAATTTTACTAACTTATTCATTTATCAGATGCAGTGAAAAATCGTTGAAGCATATTGATGAATTCTTTTTCTATAAAGAATCACTCGAAGAGGTGGATTCCGTCAACTCCATTACCGTCAAGAAGCCACTGATAATTGTGTGTTTCTGACGGCCATTAAATCGATATTTTCATCGAATTTTTCAGAAATTCCAACAGTGGATTCTTCAGTATCTACACTTAGTTGTGTTCACTTCTTTTGTCCATTTGAGAATGGTATATTACACCAACAATATTAGAATATATTTTTATTGTGACACAATGACCACATCAGTATGTTATTGCCTTGCAAAGTTGCCCTACAATACCTTCTTCTTCTTGTTTTATTTAATGGAAAAGGATCTGAAAAATACTCTAACTTTGGCCGAAATTGTTGTTACGATACCAAACTTTATGGAGGACCTCTTACCCCTGCACTATTTTAATAGTGTATTTATGATGTTCACGTAGGCACATATATACCTTTAAAATACACTATTAAATAGTACAGGGGTAAAAGGTCATTTCCAAAGTTTGATATCGTAACAGCAATTTCGACCAAAGTTGAAGTATTTTTCAGACCATTTTCCCTTTATTTAACATTTGGTATTTAATATTGGGGTTTAATTAATGAATTTGCGTATTGCAATGTATATTTTTGTAGAGATGCTCCTATGAAAGTTATTTTTTTATGAGCGACTTGACCCTGAAATCTTTCATTAAGAAATTGAATAAAAGAATCTTAAATCATCCCTAATCCAGTTACAATTCATATTGGGTTCTTTCAAAGATAATGTCTTCCAAAAGTATTTGATGGTTATTTAAGATCTTATGTAGTCAAGCTAATTTGTTTTTCTTCTCTTTGGGGTTTTGAATTATGTGGTTCTTTTATCATAAAATTAAATTAATAGAGAAAAAATTATTTTTGTATTTTAATTGACTTGAAAGGTCAGTATATGATTTCTGAAAATGTTTGACAAGTATTAGAATAATTTAAGGTAAACTTATTATTTTTTCACTTTTTTAAAGCAAATGCAAACGAGAGCTCTAAGTCTTCTGTGTGTCTGTATAAGCATAAATTTTTTATTGAATTCAAATTCATAAAATAAGTTCGACTACATTAAATTTAAGACGATATAACTTTTTATTTATAATTCCAATTATATTTCAATAATATATTTCTGTAGTGTAAAACTACAAGTATATAATTTTAAAATATAGAAAGTGCAATTACCACATAGCATAATTGATTAGTTATAGTGACATCAACTTTTTACTTGTGGTGGCATATTATTTTAGACATCATTCTCTGTTTAGTTCAAACAACATCATCCTCTCTTTAGTTCAATTGAGTTGAAGTTTTAATTTGGAGGTCAAATGGCACTATCGTGCATTCCAAGAGTCCCGATACAAATCCTTAAATTTTCTTAAGAAGAATTTTGCTGCGTTCTTATCAGGTACTTGGTCTGCAATAGACTTTCCAGGCATGAAGAGAAAAGAACTCTTATCATCTGACACCAACATCACTAAGCAGCACAGCAGACAGCAGCTAACTTACCTAACAACAGGTAGAAATACAATTCCATTCACATTAGGCACCCTCAAAATAAACAATAACAAAGTGCAAATTGAAGAAAATTGCAGTAATTGGAAAAGAAAATTTGCTTCTACAGACTTCCACTAACCACTCAGCTATACCTATGGTAACCGACATGTCATAAACATGGGGAAAATCATGCACAGAAGATCTAACCGAGAGATAATAAATCAAATTAACACGAACAAGTGTTAACCAGCTATTTGACAACCT
>TGTGTTCTCAGGTCACCCC_38469815-38473815_chrom_chr03_strand-
ATAAAATCATAGTCCTTTGTTTGATTTCTTTTCAATAATCGAGGCATTGGCTCAACAGACAAAATTCTTAGAGAGAAGTAGTAATTTATCAGTTACCTTTGCATTAGATTGCATGGAGTTATTGTTGTTCGTAACTTATTAAAGATACTAAGATATTGTCTGAATGGTAATAGTTATATTTTTGGGCATACTCTATCATTTCATAATCAGCTCTTGATGACACACAAATTCCCTCCTGATTTTTTTAGAAAATGGTCATTTCACTGTCATCTGACAAGGCTGTTTGGGATGCTGTTCTGAACAATGAGGCGGTTCGGGAAATCAGAGACTCACTGAAACAAGGTTTGTACTACATATGATTTGCAGAGTAATTTATCTTTGGGAGTGTTTAGACATTTGCACCTCTGTTTATACTTTTAGCTGTTGAGTGGTCCAAGAAAACTTTCCACTTGTAACGACACTGCAGCATCTGTTTAAGCATGTTATGATGGCATACTTTTCTCTGTAAGGAATAAAAGCATCCTATCCTGCACAAAGTGTATACTAAGACAATGTTCAATGACGCTAGCTGGCTATGAGCTTTTGCTTGCAAAATTTGAACGAGGAAGAATCGTAAGAACTCTCTCAGTACTCATGGTTCAAAAAACCTAATTAAATATAACATAGTCACTACAAGTACTTATGTTCTTATCTGCAGCAAAAATGGCAGTCGTGGTGGCTTTTATGTTATCAAAATTAAATGCAGTATCTTAGGATCTTACCAATATACATGTACTGATTGAATGTAAGAAGATTATGATTTTCTATTAACATTAGCAAATAGAAACCTCTGATCTCTTTTTATACAAGCATAATTCAGAATTGTCAATGGTGCAGTTAATATATTTGACTACTCTGCATTTTAGTTGATGCAGCTGATAATGGCTTACAAGCTGGAAATTCTGAGGAGGGTCTTGAGAAGTCTGATTCAGATGAGACAGTCGACATAATCAGTTGGATTGTTGTGAACACCAAGGAAAAAGTGTTGGAAATAGTTGAGAAGATCATAGAGTTTGTGAATGAGTGGTTTCAGCCTCCTGAGGAGGAGAAAACATCAGAAGGGAATACTGATCCATTTGAGGAAAAACTGAGAACTTCCTTCTTCCTTTCCATCGTAGTTCTGCTGGTTGTTGTTGTTGCTCGAGCACAATGTGCGTAGACAACATAATTCGACGACATTACAGTTGGTAGTCCCCTTTCACTGTACTTTTGGAAGTGGGGAGTTGCAGTTTACTGTCTCACAGTATATGAAGCAAGAAACTAATTCAGAATTTTCTTGCGTACAGAATAAATGCTTTTGCCCAGAATTTTCCTTTGCTTTTGTGGTTTTTAATGATTTCTTCAATTTCACTGTTCTGATGTAATTAATGAGTGGCATGGCAACTCAATTTAATCCAAATATCCCCCCTTATTATGAACTGACATCAAATTATAGTGTGTAGACTGTAGAGTAAAGAGTTTATCTGATGTGATTATTGTGTCTTGCTTATTATTTTATTACAAAGAAAAATGCATCACTTCTCTTTTACTATAAGATGATTTATTTATTTTTTGGGTAGGAGTGCTTCCCCCGACTGGAGGCTTAAGCGTGCAAATTAGAATTAATCGAACTTTAATAATTGAATACCAAGAGAAAAAAATTAAAAAAATGGATGAGTCCTTGTCCACTTCTCTTTTACTAGGTTATTAATTACTGGTCAAGTTTTTCCACAGATATGACAACATTATATTCTTCTTGTGTTGATAGAATGACCACATCTTGTTTTGTTTTCTTTCATGGAATGACAACATTGTGATGCTCCAATTTGTTCACAAAAAAACACTATAAAAATAGGGCCAACATATGTTGATGTATTCACATTATTGTGAATGATGGTGAACAATGGTGCACCCCAAAGGAGTGTGCCTTAGAACACAGGTGTATTTTGGTCTACTCCTGTTTTGGACCCAAAATATGCTTGTGTTCTCAGGTCACCCCTTTGGGATCACCTTGCTTTTTTATTATTTTATATATATATATATATATTTCTTTTAAAGCTCTTTGTTTTTGTTGTTGACATTTTTTTGAATTATATTCCTCAATCATCATTCAATAATTATCGACCCATGATATTTCTATTATTTTTACGATTGTCTTTGAATGCTACTACTGGATCGAGATACTTTTTCTAAAATTTTACTAACTTATTCATTTATCAGATGCAGTGAAAAATCGTTGAAGCATATTGATGAATTCTTTTTCTATAAAGAATCACTCGAAGAGGTGGATTCCGTCAACTCCATTACCGTCAAGAAGCCACTGATAATTGTGTGTTTCTGACGGCCATTAAATCGATATTTTCATCGAATTTTTCAGAAATTCCAACAGTGGATTCTTCAGTATCTACACTTAGTTGTGTTCACTTCTTTTGTCCATTTGAGAATGGTATATTACACCAACAATATTAGAATATATTTTTATTGTGACACAATGACCACATCAGTATGTTATTGCCTTGCAAAGTTGCCCTACAATACCTTCTTCTTCTTGTTTTATTTAATGGAAAAGGATCTGAAAAATACTCTAACTTTGGCCGAAATTGTTGTTACGATACCAAACTTTATGGAGGACCTCTTACCCCTGCACTATTTTAATAGTGTATTTATGATGTTCACGTAGGCACATATATACCTTTAAAATACACTATTAAATAGTACAGGGGTAAAAGGTCATTTCCAAAGTTTGATATCGTAACAGCAATTTCGACCAAAGTTGAAGTATTTTTCAGACCATTTTCCCTTTATTTAACATTTGGTATTTAATATTGGGGTTTAATTAATGAATTTGCGTATTGCAATGTATATTTTTGTAGAGATGCTCCTATGAAAGTTATTTTTTTATGAGCGACTTGACCCTGAAATCTTTCATTAAGAAATTGAATAAAAGAATCTTAAATCATCCCTAATCCAGTTACAATTCATATTGGGTTCTTTCAAAGATAATGTCTTCCAAAAGTATTTGATGGTTATTTAAGATCTTATGTAGTCAAGCTAATTTGTTTTTCTTCTCTTTGGGGTTTTGAATTATGTGGTTCTTTTATCATAAAATTAAATTAATAGAGAAAAAATTATTTTTGTATTTTAATTGACTTGAAAGGTCAGTATATGATTTCTGAAAATGTTTGACAAGTATTAGAATAATTTAAGGTAAACTTATTATTTTTTCACTTTTTTAAAGCAAATGCAAACGAGAGCTCTAAGTCTTCTGTGTGTCTGTATAAGCATAAATTTTTTATTGAATTCAAATTCATAAAATAAGTTCGACTACATTAAATTTAAGACGATATAACTTTTTATTTATAATTCCAATTATATTTCAATAATATATTTCTGTAGTGTAAAACTACAAGTATATAATTTTAAAATATAGAAAGTGCAATTACCACATAGCATAATTGATTAGTTATAGTGACATCAACTTTTTACTTGTGGTGGCATATTATTTTAGACATCATTCTCTGTTTAGTTCAAACAACATCATCCTCTCTTTAGTTCAATTGAGTTGAAGTTTTAATTTGGAGGTCAAATGGCACTATCGTGCATTCCAAGAGTCCCGATACAAATCCTTAAATTTTCTTAAGAAGAATTTTGCTGCGTTCTTATCAGGTACTTGGTCTGCAATAGACTTTCCAGGCATGAAGAGAAAAGAACTCTTATCATCTGACACCAACATCACTAAGCAGCACAGCAGACAGCAGCTAACTTACCTAACAACAGGTAGAAATACAATTCCATTCACATTAGGCACCCTCAAAATAAACAATAACAAAGTGCAAATTGAAGAAAATTGCAGTAATTGGAAAAGAAAATTTGCTTCTACAGACTTCCACTAACCACTCAGCTATACCTATGGTAACCGACATGTCATAAACATGGGGAAAATCATGCACAGAAGATCTAACCGAGAGATAATAAATCAAATTAACACGAACAAGTGTTAACCAGCTATTTGACAACC
>TGTGTTCCCAGGTCACCCCCT_38469815-38473815_chrom_chr03_strand-
AGATAAAATCATAGTCCTTTGTTTGATTTCTTTTCAATAATCGAGGCATTGGCTCAACAGACAAAATTCTTAGAGAGAAGTAGTAATTTATCAGTTACCTTTGCATTAGATTGCATGGAGTTATTGTTGTTCGTAACTTATTAAAGATACTAAGATATTGTCTGAATGGTAATAGTTATATTTTTGGGCATACTCTATCATTTCATAATCAGCTCTTGATGACACACAAATTCCCTCCTGATTTTTTTAGAAAATGGTCATTTCACTGTCATCTGACAAGGCTGTTTGGGATGCTGTTCTGAACAATGAGGCGGTTCGGGAAATCAGAGACTCACTGAAACAAGGTTTGTACTACATATGATTTGCAGAGTAATTTATCTTTGGGAGTGTTTAGACATTTGCACCTCTGTTTATACTTTTAGCTGTTGAGTGGTCCAAGAAAACTTTCCACTTGTAACGACACTGCAGCATCTGTTTAAGCATGTTATGATGGCATACTTTTCTCTGTAAGGAATAAAAGCATCCTATCCTGCACAAAGTGTATACTAAGACAATGTTCAATGACGCTAGCTGGCTATGAGCTTTTGCTTGCAAAATTTGAACGAGGAAGAATCGTAAGAACTCTCTCAGTACTCATGGTTCAAAAAACCTAATTAAATATAACATAGTCACTACAAGTACTTATGTTCTTATCTGCAGCAAAAATGGCAGTCGTGGTGGCTTTTATGTTATCAAAATTAAATGCAGTATCTTAGGATCTTACCAATATACATGTACTGATTGAATGTAAGAAGATTATGATTTTCTATTAACATTAGCAAATAGAAACCTCTGATCTCTTTTTATACAAGCATAATTCAGAATTGTCAATGGTGCAGTTAATATATTTGACTACTCTGCATTTTAGTTGATGCAGCTGATAATGGCTTACAAGCTGGAAATTCTGAGGAGGGTCTTGAGAAGTCTGATTCAGATGAGACAGTCGACATAATCAGTTGGATTGTTGTGAACACCAAGGAAAAAGTGTTGGAAATAGTTGAGAAGATCATAGAGTTTGTGAATGAGTGGTTTCAGCCTCCTGAGGAGGAGAAAACATCAGAAGGGAATACTGATCCATTTGAGGAAAAACTGAGAACTTCCTTCTTCCTTTCCATCGTAGTTCTGCTGGTTGTTGTTGTTGCTCGAGCACAATGTGCGTAGACAACATAATTCGACGACATTACAGTTGGTAGTCCCCTTTCACTGTACTTTTGGAAGTGGGGAGTTGCAGTTTACTGTCTCACAGTATATGAAGCAAGAAACTAATTCAGAATTTTCTTGCGTACAGAATAAATGCTTTTGCCCAGAATTTTCCTTTGCTTTTGTGGTTTTTAATGATTTCTTCAATTTCACTGTTCTGATGTAATTAATGAGTGGCATGGCAACTCAATTTAATCCAAATATCCCCCCTTATTATGAACTGACATCAAATTATAGTGTGTAGACTGTAGAGTAAAGAGTTTATCTGATGTGATTATTGTGTCTTGCTTATTATTTTATTACAAAGAAAAATGCATCACTTCTCTTTTACTATAAGATGATTTATTTATTTTTTGGGTAGGAGTGCTTCCCCCGACTGGAGGCTTAAGCGTGCAAATTAGAATTAATCGAACTTTAATAATTGAATACCAAGAGAAAAAAATTAAAAAAATGGATGAGTCCTTGTCCACTTCTCTTTTACTAGGTTATTAATTACTGGTCAAGTTTTTCCACAGATATGACAACATTATATTCTTCTTGTGTTGATAGAATGACCACATCTTGTTTTGTTTTCTTTCATGGAATGACAACATTGTGATGCTCCAATTTGTTCACAAAAAAACACTATAAAAATAGGGCCAACATATGTTGATGTATTCACATTATTGTGAATGATGGTGAACAATGGTGCACCCCAAAGGAGTGTGCCTTAGAACACAGGTGTATTTTGGTCTACTCCTGTTTTGGACCCAAAATATGCTTGTGTTCTCAGGTCACCCCTTTGGGATCACCTTGCTTTTTTATTATTTTATATATATATATATATATTTCTTTTAAAGCTCTTTGTTTTTGTTGTTGACATTTTTTTGAATTATATTCCTCAATCATCATTCAATAATTATCGACCCATGATATTTCTATTATTTTTACGATTGTCTTTGAATGCTACTACTGGATCGAGATACTTTTTCTAAAATTTTACTAACTTATTCATTTATCAGATGCAGTGAAAAATCGTTGAAGCATATTGATGAATTCTTTTTCTATAAAGAATCACTCGAAGAGGTGGATTCCGTCAACTCCATTACCGTCAAGAAGCCACTGATAATTGTGTGTTTCTGACGGCCATTAAATCGATATTTTCATCGAATTTTTCAGAAATTCCAACAGTGGATTCTTCAGTATCTACACTTAGTTGTGTTCACTTCTTTTGTCCATTTGAGAATGGTATATTACACCAACAATATTAGAATATATTTTTATTGTGACACAATGACCACATCAGTATGTTATTGCCTTGCAAAGTTGCCCTACAATACCTTCTTCTTCTTGTTTTATTTAATGGAAAAGGATCTGAAAAATACTCTAACTTTGGCCGAAATTGTTGTTACGATACCAAACTTTATGGAGGACCTCTTACCCCTGCACTATTTTAATAGTGTATTTATGATGTTCACGTAGGCACATATATACCTTTAAAATACACTATTAAATAGTACAGGGGTAAAAGGTCATTTCCAAAGTTTGATATCGTAACAGCAATTTCGACCAAAGTTGAAGTATTTTTCAGACCATTTTCCCTTTATTTAACATTTGGTATTTAATATTGGGGTTTAATTAATGAATTTGCGTATTGCAATGTATATTTTTGTAGAGATGCTCCTATGAAAGTTATTTTTTTATGAGCGACTTGACCCTGAAATCTTTCATTAAGAAATTGAATAAAAGAATCTTAAATCATCCCTAATCCAGTTACAATTCATATTGGGTTCTTTCAAAGATAATGTCTTCCAAAAGTATTTGATGGTTATTTAAGATCTTATGTAGTCAAGCTAATTTGTTTTTCTTCTCTTTGGGGTTTTGAATTATGTGGTTCTTTTATCATAAAATTAAATTAATAGAGAAAAAATTATTTTTGTATTTTAATTGACTTGAAAGGTCAGTATATGATTTCTGAAAATGTTTGACAAGTATTAGAATAATTTAAGGTAAACTTATTATTTTTTCACTTTTTTAAAGCAAATGCAAACGAGAGCTCTAAGTCTTCTGTGTGTCTGTATAAGCATAAATTTTTTATTGAATTCAAATTCATAAAATAAGTTCGACTACATTAAATTTAAGACGATATAACTTTTTATTTATAATTCCAATTATATTTCAATAATATATTTCTGTAGTGTAAAACTACAAGTATATAATTTTAAAATATAGAAAGTGCAATTACCACATAGCATAATTGATTAGTTATAGTGACATCAACTTTTTACTTGTGGTGGCATATTATTTTAGACATCATTCTCTGTTTAGTTCAAACAACATCATCCTCTCTTTAGTTCAATTGAGTTGAAGTTTTAATTTGGAGGTCAAATGGCACTATCGTGCATTCCAAGAGTCCCGATACAAATCCTTAAATTTTCTTAAGAAGAATTTTGCTGCGTTCTTATCAGGTACTTGGTCTGCAATAGACTTTCCAGGCATGAAGAGAAAAGAACTCTTATCATCTGACACCAACATCACTAAGCAGCACAGCAGACAGCAGCTAACTTACCTAACAACAGGTAGAAATACAATTCCATTCACATTAGGCACCCTCAAAATAAACAATAACAAAGTGCAAATTGAAGAAAATTGCAGTAATTGGAAAAGAAAATTTGCTTCTACAGACTTCCACTAACCACTCAGCTATACCTATGGTAACCGACATGTCATAAACATGGGGAAAATCATGCACAGAAGATCTAACCGAGAGATAATAAATCAAATTAACACGAACAAGTGTTAACCAGCTATTTGACAACCTC
>TGTGTTCCCAGGTCACCCCT_38469815-38473815_chrom_chr03_strand-
GATAAAATCATAGTCCTTTGTTTGATTTCTTTTCAATAATCGAGGCATTGGCTCAACAGACAAAATTCTTAGAGAGAAGTAGTAATTTATCAGTTACCTTTGCATTAGATTGCATGGAGTTATTGTTGTTCGTAACTTATTAAAGATACTAAGATATTGTCTGAATGGTAATAGTTATATTTTTGGGCATACTCTATCATTTCATAATCAGCTCTTGATGACACACAAATTCCCTCCTGATTTTTTTAGAAAATGGTCATTTCACTGTCATCTGACAAGGCTGTTTGGGATGCTGTTCTGAACAATGAGGCGGTTCGGGAAATCAGAGACTCACTGAAACAAGGTTTGTACTACATATGATTTGCAGAGTAATTTATCTTTGGGAGTGTTTAGACATTTGCACCTCTGTTTATACTTTTAGCTGTTGAGTGGTCCAAGAAAACTTTCCACTTGTAACGACACTGCAGCATCTGTTTAAGCATGTTATGATGGCATACTTTTCTCTGTAAGGAATAAAAGCATCCTATCCTGCACAAAGTGTATACTAAGACAATGTTCAATGACGCTAGCTGGCTATGAGCTTTTGCTTGCAAAATTTGAACGAGGAAGAATCGTAAGAACTCTCTCAGTACTCATGGTTCAAAAAACCTAATTAAATATAACATAGTCACTACAAGTACTTATGTTCTTATCTGCAGCAAAAATGGCAGTCGTGGTGGCTTTTATGTTATCAAAATTAAATGCAGTATCTTAGGATCTTACCAATATACATGTACTGATTGAATGTAAGAAGATTATGATTTTCTATTAACATTAGCAAATAGAAACCTCTGATCTCTTTTTATACAAGCATAATTCAGAATTGTCAATGGTGCAGTTAATATATTTGACTACTCTGCATTTTAGTTGATGCAGCTGATAATGGCTTACAAGCTGGAAATTCTGAGGAGGGTCTTGAGAAGTCTGATTCAGATGAGACAGTCGACATAATCAGTTGGATTGTTGTGAACACCAAGGAAAAAGTGTTGGAAATAGTTGAGAAGATCATAGAGTTTGTGAATGAGTGGTTTCAGCCTCCTGAGGAGGAGAAAACATCAGAAGGGAATACTGATCCATTTGAGGAAAAACTGAGAACTTCCTTCTTCCTTTCCATCGTAGTTCTGCTGGTTGTTGTTGTTGCTCGAGCACAATGTGCGTAGACAACATAATTCGACGACATTACAGTTGGTAGTCCCCTTTCACTGTACTTTTGGAAGTGGGGAGTTGCAGTTTACTGTCTCACAGTATATGAAGCAAGAAACTAATTCAGAATTTTCTTGCGTACAGAATAAATGCTTTTGCCCAGAATTTTCCTTTGCTTTTGTGGTTTTTAATGATTTCTTCAATTTCACTGTTCTGATGTAATTAATGAGTGGCATGGCAACTCAATTTAATCCAAATATCCCCCCTTATTATGAACTGACATCAAATTATAGTGTGTAGACTGTAGAGTAAAGAGTTTATCTGATGTGATTATTGTGTCTTGCTTATTATTTTATTACAAAGAAAAATGCATCACTTCTCTTTTACTATAAGATGATTTATTTATTTTTTGGGTAGGAGTGCTTCCCCCGACTGGAGGCTTAAGCGTGCAAATTAGAATTAATCGAACTTTAATAATTGAATACCAAGAGAAAAAAATTAAAAAAATGGATGAGTCCTTGTCCACTTCTCTTTTACTAGGTTATTAATTACTGGTCAAGTTTTTCCACAGATATGACAACATTATATTCTTCTTGTGTTGATAGAATGACCACATCTTGTTTTGTTTTCTTTCATGGAATGACAACATTGTGATGCTCCAATTTGTTCACAAAAAAACACTATAAAAATAGGGCCAACATATGTTGATGTATTCACATTATTGTGAATGATGGTGAACAATGGTGCACCCCAAAGGAGTGTGCCTTAGAACACAGGTGTATTTTGGTCTACTCCTGTTTTGGACCCAAAATATGCTTGTGTTCTCAGGTCACCCCTTTGGGATCACCTTGCTTTTTTATTATTTTATATATATATATATATATTTCTTTTAAAGCTCTTTGTTTTTGTTGTTGACATTTTTTTGAATTATATTCCTCAATCATCATTCAATAATTATCGACCCATGATATTTCTATTATTTTTACGATTGTCTTTGAATGCTACTACTGGATCGAGATACTTTTTCTAAAATTTTACTAACTTATTCATTTATCAGATGCAGTGAAAAATCGTTGAAGCATATTGATGAATTCTTTTTCTATAAAGAATCACTCGAAGAGGTGGATTCCGTCAACTCCATTACCGTCAAGAAGCCACTGATAATTGTGTGTTTCTGACGGCCATTAAATCGATATTTTCATCGAATTTTTCAGAAATTCCAACAGTGGATTCTTCAGTATCTACACTTAGTTGTGTTCACTTCTTTTGTCCATTTGAGAATGGTATATTACACCAACAATATTAGAATATATTTTTATTGTGACACAATGACCACATCAGTATGTTATTGCCTTGCAAAGTTGCCCTACAATACCTTCTTCTTCTTGTTTTATTTAATGGAAAAGGATCTGAAAAATACTCTAACTTTGGCCGAAATTGTTGTTACGATACCAAACTTTATGGAGGACCTCTTACCCCTGCACTATTTTAATAGTGTATTTATGATGTTCACGTAGGCACATATATACCTTTAAAATACACTATTAAATAGTACAGGGGTAAAAGGTCATTTCCAAAGTTTGATATCGTAACAGCAATTTCGACCAAAGTTGAAGTATTTTTCAGACCATTTTCCCTTTATTTAACATTTGGTATTTAATATTGGGGTTTAATTAATGAATTTGCGTATTGCAATGTATATTTTTGTAGAGATGCTCCTATGAAAGTTATTTTTTTATGAGCGACTTGACCCTGAAATCTTTCATTAAGAAATTGAATAAAAGAATCTTAAATCATCCCTAATCCAGTTACAATTCATATTGGGTTCTTTCAAAGATAATGTCTTCCAAAAGTATTTGATGGTTATTTAAGATCTTATGTAGTCAAGCTAATTTGTTTTTCTTCTCTTTGGGGTTTTGAATTATGTGGTTCTTTTATCATAAAATTAAATTAATAGAGAAAAAATTATTTTTGTATTTTAATTGACTTGAAAGGTCAGTATATGATTTCTGAAAATGTTTGACAAGTATTAGAATAATTTAAGGTAAACTTATTATTTTTTCACTTTTTTAAAGCAAATGCAAACGAGAGCTCTAAGTCTTCTGTGTGTCTGTATAAGCATAAATTTTTTATTGAATTCAAATTCATAAAATAAGTTCGACTACATTAAATTTAAGACGATATAACTTTTTATTTATAATTCCAATTATATTTCAATAATATATTTCTGTAGTGTAAAACTACAAGTATATAATTTTAAAATATAGAAAGTGCAATTACCACATAGCATAATTGATTAGTTATAGTGACATCAACTTTTTACTTGTGGTGGCATATTATTTTAGACATCATTCTCTGTTTAGTTCAAACAACATCATCCTCTCTTTAGTTCAATTGAGTTGAAGTTTTAATTTGGAGGTCAAATGGCACTATCGTGCATTCCAAGAGTCCCGATACAAATCCTTAAATTTTCTTAAGAAGAATTTTGCTGCGTTCTTATCAGGTACTTGGTCTGCAATAGACTTTCCAGGCATGAAGAGAAAAGAACTCTTATCATCTGACACCAACATCACTAAGCAGCACAGCAGACAGCAGCTAACTTACCTAACAACAGGTAGAAATACAATTCCATTCACATTAGGCACCCTCAAAATAAACAATAACAAAGTGCAAATTGAAGAAAATTGCAGTAATTGGAAAAGAAAATTTGCTTCTACAGACTTCCACTAACCACTCAGCTATACCTATGGTAACCGACATGTCATAAACATGGGGAAAATCATGCACAGAAGATCTAACCGAGAGATAATAAATCAAATTAACACGAACAAGTGTTAACCAGCTATTTGACAACCT
>TGTGTTCTCAGGTCACCCC_38469815-38473815_chrom_chr03_strand-
ATAAAATCATAGTCCTTTGTTTGATTTCTTTTCAATAATCGAGGCATTGGCTCAACAGACAAAATTCTTAGAGAGAAGTAGTAATTTATCAGTTACCTTTGCATTAGATTGCATGGAGTTATTGTTGTTCGTAACTTATTAAAGATACTAAGATATTGTCTGAATGGTAATAGTTATATTTTTGGGCATACTCTATCATTTCATAATCAGCTCTTGATGACACACAAATTCCCTCCTGATTTTTTTAGAAAATGGTCATTTCACTGTCATCTGACAAGGCTGTTTGGGATGCTGTTCTGAACAATGAGGCGGTTCGGGAAATCAGAGACTCACTGAAACAAGGTTTGTACTACATATGATTTGCAGAGTAATTTATCTTTGGGAGTGTTTAGACATTTGCACCTCTGTTTATACTTTTAGCTGTTGAGTGGTCCAAGAAAACTTTCCACTTGTAACGACACTGCAGCATCTGTTTAAGCATGTTATGATGGCATACTTTTCTCTGTAAGGAATAAAAGCATCCTATCCTGCACAAAGTGTATACTAAGACAATGTTCAATGACGCTAGCTGGCTATGAGCTTTTGCTTGCAAAATTTGAACGAGGAAGAATCGTAAGAACTCTCTCAGTACTCATGGTTCAAAAAACCTAATTAAATATAACATAGTCACTACAAGTACTTATGTTCTTATCTGCAGCAAAAATGGCAGTCGTGGTGGCTTTTATGTTATCAAAATTAAATGCAGTATCTTAGGATCTTACCAATATACATGTACTGATTGAATGTAAGAAGATTATGATTTTCTATTAACATTAGCAAATAGAAACCTCTGATCTCTTTTTATACAAGCATAATTCAGAATTGTCAATGGTGCAGTTAATATATTTGACTACTCTGCATTTTAGTTGATGCAGCTGATAATGGCTTACAAGCTGGAAATTCTGAGGAGGGTCTTGAGAAGTCTGATTCAGATGAGACAGTCGACATAATCAGTTGGATTGTTGTGAACACCAAGGAAAAAGTGTTGGAAATAGTTGAGAAGATCATAGAGTTTGTGAATGAGTGGTTTCAGCCTCCTGAGGAGGAGAAAACATCAGAAGGGAATACTGATCCATTTGAGGAAAAACTGAGAACTTCCTTCTTCCTTTCCATCGTAGTTCTGCTGGTTGTTGTTGTTGCTCGAGCACAATGTGCGTAGACAACATAATTCGACGACATTACAGTTGGTAGTCCCCTTTCACTGTACTTTTGGAAGTGGGGAGTTGCAGTTTACTGTCTCACAGTATATGAAGCAAGAAACTAATTCAGAATTTTCTTGCGTACAGAATAAATGCTTTTGCCCAGAATTTTCCTTTGCTTTTGTGGTTTTTAATGATTTCTTCAATTTCACTGTTCTGATGTAATTAATGAGTGGCATGGCAACTCAATTTAATCCAAATATCCCCCCTTATTATGAACTGACATCAAATTATAGTGTGTAGACTGTAGAGTAAAGAGTTTATCTGATGTGATTATTGTGTCTTGCTTATTATTTTATTACAAAGAAAAATGCATCACTTCTCTTTTACTATAAGATGATTTATTTATTTTTTGGGTAGGAGTGCTTCCCCCGACTGGAGGCTTAAGCGTGCAAATTAGAATTAATCGAACTTTAATAATTGAATACCAAGAGAAAAAAATTAAAAAAATGGATGAGTCCTTGTCCACTTCTCTTTTACTAGGTTATTAATTACTGGTCAAGTTTTTCCACAGATATGACAACATTATATTCTTCTTGTGTTGATAGAATGACCACATCTTGTTTTGTTTTCTTTCATGGAATGACAACATTGTGATGCTCCAATTTGTTCACAAAAAAACACTATAAAAATAGGGCCAACATATGTTGATGTATTCACATTATTGTGAATGATGGTGAACAATGGTGCACCCCAAAGGAGTGTGCCTTAGAACACAGGTGTATTTTGGTCTACTCCTGTTTTGGACCCAAAATATGCTTGTGTTCTCAGGTCACCCCTTTGGGATCACCTTGCTTTTTTATTATTTTATATATATATATATATATTTCTTTTAAAGCTCTTTGTTTTTGTTGTTGACATTTTTTTGAATTATATTCCTCAATCATCATTCAATAATTATCGACCCATGATATTTCTATTATTTTTACGATTGTCTTTGAATGCTACTACTGGATCGAGATACTTTTTCTAAAATTTTACTAACTTATTCATTTATCAGATGCAGTGAAAAATCGTTGAAGCATATTGATGAATTCTTTTTCTATAAAGAATCACTCGAAGAGGTGGATTCCGTCAACTCCATTACCGTCAAGAAGCCACTGATAATTGTGTGTTTCTGACGGCCATTAAATCGATATTTTCATCGAATTTTTCAGAAATTCCAACAGTGGATTCTTCAGTATCTACACTTAGTTGTGTTCACTTCTTTTGTCCATTTGAGAATGGTATATTACACCAACAATATTAGAATATATTTTTATTGTGACACAATGACCACATCAGTATGTTATTGCCTTGCAAAGTTGCCCTACAATACCTTCTTCTTCTTGTTTTATTTAATGGAAAAGGATCTGAAAAATACTCTAACTTTGGCCGAAATTGTTGTTACGATACCAAACTTTATGGAGGACCTCTTACCCCTGCACTATTTTAATAGTGTATTTATGATGTTCACGTAGGCACATATATACCTTTAAAATACACTATTAAATAGTACAGGGGTAAAAGGTCATTTCCAAAGTTTGATATCGTAACAGCAATTTCGACCAAAGTTGAAGTATTTTTCAGACCATTTTCCCTTTATTTAACATTTGGTATTTAATATTGGGGTTTAATTAATGAATTTGCGTATTGCAATGTATATTTTTGTAGAGATGCTCCTATGAAAGTTATTTTTTTATGAGCGACTTGACCCTGAAATCTTTCATTAAGAAATTGAATAAAAGAATCTTAAATCATCCCTAATCCAGTTACAATTCATATTGGGTTCTTTCAAAGATAATGTCTTCCAAAAGTATTTGATGGTTATTTAAGATCTTATGTAGTCAAGCTAATTTGTTTTTCTTCTCTTTGGGGTTTTGAATTATGTGGTTCTTTTATCATAAAATTAAATTAATAGAGAAAAAATTATTTTTGTATTTTAATTGACTTGAAAGGTCAGTATATGATTTCTGAAAATGTTTGACAAGTATTAGAATAATTTAAGGTAAACTTATTATTTTTTCACTTTTTTAAAGCAAATGCAAACGAGAGCTCTAAGTCTTCTGTGTGTCTGTATAAGCATAAATTTTTTATTGAATTCAAATTCATAAAATAAGTTCGACTACATTAAATTTAAGACGATATAACTTTTTATTTATAATTCCAATTATATTTCAATAATATATTTCTGTAGTGTAAAACTACAAGTATATAATTTTAAAATATAGAAAGTGCAATTACCACATAGCATAATTGATTAGTTATAGTGACATCAACTTTTTACTTGTGGTGGCATATTATTTTAGACATCATTCTCTGTTTAGTTCAAACAACATCATCCTCTCTTTAGTTCAATTGAGTTGAAGTTTTAATTTGGAGGTCAAATGGCACTATCGTGCATTCCAAGAGTCCCGATACAAATCCTTAAATTTTCTTAAGAAGAATTTTGCTGCGTTCTTATCAGGTACTTGGTCTGCAATAGACTTTCCAGGCATGAAGAGAAAAGAACTCTTATCATCTGACACCAACATCACTAAGCAGCACAGCAGACAGCAGCTAACTTACCTAACAACAGGTAGAAATACAATTCCATTCACATTAGGCACCCTCAAAATAAACAATAACAAAGTGCAAATTGAAGAAAATTGCAGTAATTGGAAAAGAAAATTTGCTTCTACAGACTTCCACTAACCACTCAGCTATACCTATGGTAACCGACATGTCATAAACATGGGGAAAATCATGCACAGAAGATCTAACCGAGAGATAATAAATCAAATTAACACGAACAAGTGTTAACCAGCTATTTGACAACC
>CTCGACTACTTGAGCCGACCT_50435911-50439911_chrom_chr05_strand+
ATCTTAAGTCAAAATTAATTAAAGTACTAGAAAGCATAATAGAAAGACACCTTCTAATATGGCTTTTAACTGACAATTATTATCTTAACTTTGAAATTATATGATTAGATATCTTAACTTCATATAATTAGATCTCGTAAACACACTTTTTCAGATGTGCATTATTAAAATTAGAGTGTTTACAAAGTCAATTTAAACCAAGTTAAAATGTCTAAATGTAAATTAAAATGACAAGTAGCACTGCAACTCTGAGTGTACACACATCTCGATACCTTAACTTGGTCTCAACTGACAACTAAACTCTCTAACCCGTCCCCATTGTATGAATGTTATAAAATACATATACATGTATTAACCAAAACAGAACATGTGAGCCAAAAAGTGACAATGTTGTTCTCAAGAGTACAAACATATTGACCTCTCTAATTAATAGCCAAAAAGTTCAATGCATCTCCGATCCTCTGTTAAGATGTCCCACATCGGTAGAGGAATGGGAATTTTGTCTCCTTATATGGACTTGGACAAACCTCCACTCATGAGCTAGATTTTGGGGTTGAGTTAGGCCCAGGTGCCATATCTTTACAACTTCCAACCTCCATTTAACAGAAAATAAAAACTACGAAAAGAACAGCACAACACGAAGATCAATCAAATATTTTATCTTCTTCACTTGACCCCATGAAAGTAAGTATGTTTCTCAATTGTCCTTTGCCCTTTTTTGTTGATAGTACAATATTCTTACAACTATTTTATCTTCTTCACTTAGTGATGTGGGACTAAGTGATCCTTCTTTAGACAGGCTGTCCAAGAAAAGCACTTTTTGCTTATTTTACAGCTTAGTGCTAGCCTGTTTAATGATTATTAAGGAGTCTGTCAGTGCTAGTAGTGCCGAGTCAGAATATTCATTAAGGAGAGTCAGAATAACTATGAACAAGTTTAGGATGGATGTAGTGTTAATGTTATGCGTTTCGAATCTATCTTTATATTGAAAAAACCACAAAAATGACTATATATAGATAATAAATTTAGAACTCAGTAAAAATCAAATGAGTTGTAGTGGAATCTTAAACTAAAACTCATAAAGTTCAAATCATGAATCCGCGCTCATAAACAACTATTAGAATTTGTTCTTGTTGTATGATATACCATTTAATATAAGAATAAATAAGTCTCAACCAATTTTATTTTTTTTGTCTTGTTGAAAAAAAATCTGTTTATCACATTTATTCAATCAAAACAATAATGAGATAGTTAATGGGCTAACTTCAGACATTGCACCTGATGACAACAATTTTATGTCTCTTAACAATTTTCAGCTCTAGGGGCTGCGCGAACGCATGCCCACACTATCATAAATTATAGTGTAGGCTCGAGCTCGACCACTTGGGCAGACTTTAGGCAGGCACCCCTCCAAAGCGCAATGGAGGTCATCAATCTAAGCCATAGGTCTACGATGTCACGATCCCTTCTCCGCCACCCACCAGTAAAAAGAGTGAATAGTCTGTCAGACTTCCATGAGACAATCTCAGAGCCGGGCAAACCAGGCTGAGAACAATCATCTACTGCACACCATGACCCCGAAAGGCCCTGAAGAACAATCATCACACTCGAGTCTCATGGCCACGATTCATCCACCAGACTTGGTTTCCTGTCTCCTTAGAAGTCAAGGATATAGTGGTACGAGCCTATAGAACAGATCCTGTTCAAGTAAGGTCGTGTTCTTCTACGTTGCTGCAACAACATATAAACATTTGGCTGCTCAACTAGCTTACTGATGTGGGAAAAAATGAAAAAAAAAAATGTATACAATTCCATCACTGTCTTCATGAGTGGACAATGACAAAAAAACTACCTAATTTAGTGTAATTTCAATTCTGAAAGAATAATTGATCTGTATTCTATACAGTTTAGGTGATAGCATTAGACAAAAACAATTGGATTTTGAATTGGGTAGGGGCCGCGCGAACGCAGGCCCCCATTGCAACAAATTATGACGTAGGCTCGACTACTTGAGCCGACCTTAGGCGGGCACCCCTCCAAAGTGCAATGGAGGTCACCAACCTAGGCCATAGGTCTTATTGATCGCCCATTGACCCCGTCCAGGTAAGTATGTTTCTTCGTTGTCCTTGGCCTTTTTTTATAGTATCTCCTCATTACTCTTCTGTTTTCTTCACTCAGCGATGTGGGAGTAAATCATCATTTTTCAATTTTCATTTCAATTTAATGAACTTCTATCAGTTTTCACATTTGCTATGTATTAAATTTAACCTTTGTACAAAATACTCATCCAGACTATGCATCTTAATTCCTTGTGATCTGTATTATAAGAAGAACGAATAACGAATGGCAAGGAGATGAATGATGACTAATATGAGTTGTAGTTTACGAATGATGACCATTTTGAATTGTCATGGTTCAAGGTATAAGGAGAAGTTGCAGCCTGATACGATAGACGTAAAATAGTGTAACTTGTTCCATGATGACTCAAACGTTTATTAGCTGCTGATTGAGTTGGGAAAATGTTATATGCTTATCTGCTTAGTTATTATCAGTGATAAGAGCGAAAAAATGAAGGGTAGTCGAGACCCTGAATGGCCATGGAGGTTGTTAATCATGCGTTGCTCCGATGGTCGCGATCCATGGTCACAGTTTTAAGGTCATGCCAATCAATGTTGCTACAATGTACTATGAAGAAATGATTAGCTTTCCGATTTTGCATTAGGAATTGACATGTTTTTGTGTTGGATTTTAGGTCTGCTAATAATGATAAATGAAAAGAAAACTTATTAAGTTTTCTTACCATAGATTGTTTTTTGTTAAAGAGGAACTTGAGAAAAGAAATGTTTTGCACCCGATTCAGAAATTCAGAAAAACAAACCATTCCCTTCTCAAGTTCTTCTGTAAACAAAAAAACAAGAAGGGAAACTAGGCCATGGGACTTGTTGATCACCCATTCACCCGTTCAGGTACGTATGTTTCTCCGTAATTGACCTTGGCCCTTTTAGCATCCCCTTGCTACTCTTCTGTGTTATTCACTTGACGGTGTGGGATTATGATATTATTTGCCAAGGAACCAGTGCTAGTCTGTAAAAAAGAGTAATTAACATCTTCAATATCCGAAATAAGCAATACATGCTTAGTTTATACTACTGATTACTCCTGAAGAATCAAAAACGTTAGATCACATCATTAAATAATAGTAATAAACTCGTGTAACGTTCAGGGACAGATTTAGAGTTTAAATTTGATGGTTTCAACTTCTTAAATCTTGTTGAATCTATTGCACTTACGGAATTTCGGATTCAAAGTTTAAAATTTGTCACAATTTTAGAAACTTTTAGGTAGGTATACACCTTGTGTCAAAAATGTTGGATTAAGTTGAACCACTATAAAGCATGCTTCATCCGCCTTGGACACATTAATCATAACAACAGCATATACAAGAGAATGCAATATATGGCTTAACTTGTTATAAAGATTCAATGTGAGTGAAACCAGCAAATAGAGTTAAGCACTACACCAAAAATGATCTTTAGCGGCAATTGATTAACGGCAATAGCTTAATTGCCACTAAATATATATTTTTAGCAGCAAATAGTATTCTTTGTCCCTAAAGCCTATAACGACATTGGATCCATGGCATTTAACTAATGCTAGTAAAGGCTTTAGCACTAGTACTCTTTGTAAATGTGTATATTTATTGCCAATAAAAGTTATTTTTTAGCACTAGTACTCTTTGTAAATGTGTATATTTATTGCCGATAAAAGTTATTTTTGTTGTGGTGAAGGGGGTCATAAATTATTGAGAATGTGCGTACTAATATAATTCACAAGCCTATAAATGAGATACTAGAAAATAGTTGTACTTCGGATTGGGTAGGGGCTGAGCGAACGCAGGCCCCCGCTGCAACAAATTATGACGTAGGCTCGACTACCTGAGCCGACCTTAGGCAGGCACCCCTCCAAAGTGCAATGGAGGTCACCAACCTAGGCCATAGGTC
>TTTTATAAGTAAGCTTCTTCT_1725106-1729106_chrom_chr06_strand+
CATCCGGGTGCCGGTCCCGCCCAGGGTGTAGTCTCGGGGCGTGACAGACATCTAATAAATTGTATGGATCCATAAGATCTTCAGGTGCTGAAATCATGTTTCCTGATCTTCGAATCATAGATCTCTCTTACAATGCCTTCTCGAAAGACTTACCAACGAGTCTGTTTCAACATTTGAAAGGCATGAGAACTATTGATCAAACAATGAAGTCACCAAGTTATAAGGAGGTGGAGTATACTACCAAGGAGGTAGTCGTTGTAACAAAGGGATTGAAGCTTGAAGTTGTGAAAATTTTGCCTTGTACACAGTTATTGATCTTTTAAACAACAAATTTGAAGGACATATTACTAGTGTTCTAGGAGATCATATTGCGATTCGGGTACTGAATTTATTGTTGTGACAAAAAAATGAAAACAAAAATCTAAAATAAAGAACACCAAGTTTAACGTGGAAATATCCTTCAAAACGAAGGTAACCACCACGGGATCGACAAGATCCGAATTGCTTCACTATAACAATCGGAGAGTTACAATTATTCTTCTAATGGCTACACAACAAGTGCCAAAAGAGAACAAACAATAGCTACAGCAACAAAACATAAATAGAAAGAAACACCACCCAAACCCAGCTGCTGTTCGGGACCTACAACAGGATCTTGCTGACTTCCAAATCCGATCTCCACCATTCAAATAAACTGCCAAGATGTCAGGAACACTCAGTCCAAATTTCAGTCCGATCCAACGGTTATTTAATCGGAAAACACGATCTGAAGGTTGCTGGTAGGAATAAAAGACTGCAGCAAAAGAACCCTTTTTTCTTCTCTCTTATCTCTTGTTGAAAGCTCTCTCAAAAACCTCTCTTATGTCCTAATGTCTTTCAAAGACAATACTAATGAGCAATCTGAATTATTCTCTTAAGACCATCCTCTATTTATAGAGTTGTGCGATTCCTTACTAAGCCAAAACCAACTCCAAATGGGATTACTATTCCAATCATTTTCCTAATANNNNNNNNNNNNNNNNNNNNNNNNNNNNNNNNNNNNNNNNNNNNNNNNNNNNNNNNNNNNNNNNNNNNNNNNNNNNNNNNNNNNNNNNNNNNNNNNNNNNNNNNNNNNNNNNNNNNNNNNNNNNNNNNNNNNNNNNNNNNNNNNNNNNNNNNNNNNNNNNNNNNNNNNNNNNNNNNNNNNNNNNNNNNNNNNNNNNNNNNNNNNNNNNNNNNNTGGACCTTTCGTTTAACCATCTTTCGGGAGAGATACCACAACAACTTGCTTCTCTTACGTCTCTTGAATTCTTAAATCTTTCCCACAATTATCTCCAAGGATGCATCCCTCAAGAACCTCAACTTCGTACCTTTGAGAGCAATTCATATGAAGGTAATGATGGATTACGTGGATTCCCTGTTTCAAAAGGTTGTGGCAATGATCCAGTATACAGTATCTGCGCTAGCTGATCAAGAAAGGAATTCTGAATTTCTCAATGATTTTTGGAAAGCTGCTCTGATGGGCTATGGCAGTGGACTATGTATTGGATTATCCATAATATATTTCATGGTCTCAACTGGAACTATGAAATGGCTTGCAAGAATCATTGAAGAACTGGAACACAAAATTATCATGCGAAGGAGAAAGAAGCGGCAAAGTCAAAGGAACTACAGAAGAAGAGATAATCGTTTCTAGACAAGTTACCAATAAAGAAGGATTCGATTTCAGAACTTCAGGTATTCAAGCTAAGATCTACACTCATCTTTTTTAGTTTATTCTAACTATTAATATATTAGTTTACACGTTTTTTGTTAATAACAACAACTAATTAATGCTCAATATGAAGCATATTTGTGTTTCTAACAACTTCAAGAAGCTAAAGATTTGAAAAGCTTGGAAGTTGTTATAACAGTGGCTACTAAATTCAATCAGTGATCAACTCTCAAGTATTTGACTCACTATCTTATTTTTTCAGATGCCGAGAATAAGAGGATGTTGGCGTAATGGATTTGATTTTTAGTTTTATAAGTAAGCTTCTTCTTAACTTGGAAAATGTAATATTATGAATTTTTTGATGATATATATAAAGTTTATGTAAGTTTCTAACGTTATTCAATAAATGTTGTGTGTATTGAATGAATGTATACATTTCTCTGATCCCTAACTTACAATTCAAAGAATCTAAGAGGGACTTAGTCATGAATAAATTTTTGAACAAGCTGAAGAATGTGTTATCTTGTCCCTATTTAGCTCGAGAAAGAAGTGAAGGCAGAATGTTGGGTGTCCCTGGATTGCTCGCTGCTGCCTCAACGTGTGCTGAGGTTTGGCAGCAGTCTAAAGAGAGAGCGTTGAGAAGAGCTAAATTAGAGGAAGATATTTATCGTGTGATAGAGGAAAGAGCATTAACAAGGAAGAATGAGTTCGTGACAAGTGATTAGATTTACTGGCCAAGGGAATTGCTTTAATGGATATGAGAACACAAACAATTTGGATTTGATGATCATAACAGAGCTGTGTTTCAAATTTCTTTTAGAATAAGTTTGTAACATTTTATGTTTTTTGATAACCGAGAAATCCATCTGTGATCCGCCCTTTGGGCCTATCACAGCCTTCTAAACTCGATGGATAATGAGCCCGCCCCTATACCCTTCTCTACTTAAATACCAGGCTTCGCTTTGTAACATTTACTGCACATTTTGTTTATTTTGTATGTATTTATTTATAAATCGAATACTTATGTTGTTCCTTTATTGTTAGAGCATTGTCCTAAAACTGCTAATTGGCAACCTAATAATAAGTTGTGCTTCAGCCCCTGCTTATATAAAGTTATACATATATAGATTTGAAAATGTTAATCTTTTGCATAATTATCTACGAAAAAGGGTCTTGCTCTTTTACTCCGAGAAATAGTTTAAATGTATCATCCGTTTAAGTTTTCAGTCGTAACTAACCATGGGGCTATATAGGGGTGTACAAAACCGAACCGAAAACCGAATCAAACCGCAAATCGAGTCAAATCGAGAAAAAAAACCAGACTAGTGGTTGGTTTGACTTGGTTTAGTATTGAAAAAAAAAACCCGACTATATTTGGGTTGGTTTGGTTTTAACTAAAAAACCAACCTGAGACCAAACCAACCCGAAATTATATATATAATTTTAAAATTTTATTTTATACATAAAAATATTTACTTTGATATAATTTTTAAGTATTTCTTATACTTTTTCATAGTTTTTATCTTTTAATATATTATTTCAAGTTTGAAACTTAGAATTTTGAATGGTTCAATAAATATTATAGTTCATAAATGTTGATAATTATAATAATAAAGCTTAAATCAAAATCAAATTAATACTAATGCAAAAAGAAAATCAATTCAACACTAAGAATGACAATAATATTGAATATTTGTTCTTTGATTTTACATTGATTTAGACAATTCAAATTCATAATCTAATTCAATTTCCTTTAATATTTAGTCATGTAACTAAAACTTATTAAACTTATTTTAGCATAATTTAGTACTTTAAATTATGATAATTTTCATTATGACTTGTTAATTTGCAATATTTGTTTTATGCGATTTCATTATTATTATTTTTTTGTTGGATATTTTAGTGTCATTAATCATATCATATTTTGTGTTATTTTCTTAAGAAACACCTTAGATAGTTATATTTTGGTAGGACTAAAGAAATATTTGAAGTACAAATAAATTATATGTTTGTATGAATACTTTATCAGAAAAACCCGAAAAAACCCGAAAATCTGAAAAACCCTGAAAAAACTCGAGGTTGAAAAACCCGAGTTTTGTTGCTTTGGTTTGGTTTATAGATTTAAAAGCCCGACACAAATGGTTTGGTTTGCTAATTGAAAAACCCGAACCAACCCGGTCATGTACACCCCTAGGGCTATACATTTGATTGCCTCTAACCCTAATCGAAAAGGACACGTGGAGGGTCAGCAACACAAATAAATAATCCCGAATTATCTTATAACTAGTAGAATTATCCGCGCTTTGCG
>TCAAATGTTTGTCTCTAGTTG_9391416-9395416_chrom_chr11_strand+
CAAGTTGTTGGACAAATAATCAATATAGCAATCATGGCAACTCATAATATCCATGAAGCCATCAAGGATCAAACATTCCTCACATATCTATGCGTAATAATATACTATTGTCTTCTCATATTTTCATGGCCTCTTTGTTAAAACGTAGGTTTGGAGGATAATGAATCCAGATTGCCTCTACTGCTTTAGTCACCTGGTTAAAAGATCATTAATTAGTCTACAAAGTATAATTTCAAATGCACAATAAAGATCCCTCTGCAAATATGAATAGCTTCCTCTCCTTGCAATGCCAAATTCGTTTTAACTTTCTTTAGTTATATTTACTCCATTAGATCAAGTTTAAACATTTTTTATTTTGAGTAGCAAATGGAAAGTAGCACAAAAATATATTACAAGTCAAATGCCCTCATGCAGGTGTTTGTGTTATTGCACTAGCAGTTTCTTGGGGAGCACCACTGTCAAATTTAAGGTACCGTTCAGGTTAGGTCGTTTCAAAGAAAAATGTTGCAAGTAAATGAAACTTTGTTTGCTAAGCAATTTATTCCATATTTTTGTTTTCGAAAGTACATTTTTTTGCTTCTGCTACTATTATAGTAAAACCAAAATGATTCATTGCAAGAGCAGGATATTAGAAGAAAAAATGATTTCCATTTATTCAATAGGCCCTTGGATTGTTAAAGAACTAAGTAATATTGCATTGTTTAGCTTACTTACTTGTATTGTTGATCATCACTGCACCATGATCTCCGATGTTCTCCATTCTCCAAGATCATTTTCATAGTAACTACATATCTACCCATATCTTGTATCAAATCATGCATTTCAATTGTATATTCTCCGGAGAAGGAAACGAGACTTTTCATGCATTTCAATTGTATATTCCATTGAGATGAACACAAGAAAAACAACCACGAAAATTTTCAATTAGGACACTCAATCCAATAGCAAATTCAAATCCAGAACTCACAAGGATTTTAATTTTTTATGATGTAATATTCATCATACCCTCGAAAGAAATATACTATATCTAGAAATACCTCTTGCTCTATGGACTCCACTCCATAGCTTATTTTGAGTTGTCCAACAATTTCTTATCCCAAGTTTTTCTTCATTCTCTCTTTAGCACTACATTGTGTAGCTACACCTTTCCTATGCACGAAAGAAACCCACACTTTCAAGGCTAAAAGGAAGGTCTTTAGCATGATTTACTGTTTCCCATGGGAGTTTCTCAAAACTCTTAACTAGAATTTCTTTTTGAAAGCATATTGATTGAGCGATAGAATAACTTCATGGTCAATCTTTGTGAGCAATCGATTCTCTGGCACCATATTTGTTACACCGGGCTTCCAAACCATGAACGCAGTCCAAAATTGATCGCATTATTCTTTCTATGATTTCCAAATCAATTTAGGGAGCAAATGTAACTCAGGCTTGAGAGGATATAACTGCTCCCAGAAAACCTAGTTTTTGCTCTCATTAGAGTTTCTCCTCCTCTAATGGCGAGATTTCACATTTGAACTCTTATAAAAAAATCCATGGCTACATACATAGCATTTTTTAATCTAAGTATGGTCACTTCATATACTACGACATTCTTCCCTATCAAACGCTTACCTCTAATTGTTGCAATAATTCTACTGCTATTACCAAACCAACCACTCAACCTCGAGAGGATACAAATGCTCCAAGAAACAAACCTATGTTTCACTCTATACTACGACATTCTTCCCTATCAAACGTTTGGCTCTAGTTGTTGCAATAATTCTACTGCCATTACCAAACCAACCAATCAATATCAAGAGGATACACATGCTCCAAGAAACAAACCTACGTTTCGCTCTGATTGAAGCTTCTCCTCCTCTACTATTGAGATTTCACATTTGAACTCTTATCAAATCATCCATGACTACACTCAAAATGTTTTTTAATCTAAGTGTAGTCACTTCATATACTACGACACTTTTCACTATCAAATGTTTGTCTCTAGTTGTTGCAGTAATTCTGCTGTCATTACCAAACCAACTAGGATTCCTCGCGAAGAACGCATTCTGTTTTTGCATTCTTTAACATCCGCCAGAAAACAAAAATAATTATCTTTCCAACTCCTTCCATACCCCAAATACCAACAATTTGAATATCATTAATACTCATCCATAGCAAGGATTTCACTTGCGGTAAATCAACATTTATACCCCCAACATCTCGGGAAGATGATAAGAGAAGCTTACATAATGAAGACATTTGGCCAACAATCCACTTAATGCTCCCTGATTCAACCCTACAACAAAACCAACAAGATTGTTAACAAGATTTAGAACTACTTTCCTATAATTGGCATCCATAAATCAGACAAAAGTCTAATCACATCAATATGATAAAAGGATAAAATCGAATTAAATGAATGAAAGCATAACTTCCAATTGATAAGACACATGTTTAATCTCTCTATTCTTAGATGATTTAGTGCCGATTCTGTTTAATGAACTCATTTCAAACTGTTCTCAAGTTTCAACAAACAAATCGATATATTATACCAGTTACAGAATTTTTTAAACTCACCGATTGAGTATGTCAAAGCCTTTTAGATTGGCCATTTTTGATAGATCCAGATCGTATTTACATGGAGGAACTTGTGAAATACTGGCAAAAGAAGAAGATGCCATGGATTGGATTGTACGATTGATTGAGCTAGGGTTTGAGTTGCTACATTGATGATGGGGAAAATCAGATGTGAAAATGGAGAAATGGTGTTTGATTCTGATTTTAGGTAAAGGTCATGATGACTATATATCCACAAGGGAAAATGACTATAATACCCTGTAATTCACTTTACTCAATGCACAACTAAAAGTACAAGCCAATGAAGATGAATTTTTTAAAAAAAAAACTTTATTTTAAAATATGATTTAAACCACCAATTTCTTAAAACTAAGGGAATCATTCGGCCGGATGGATCAGACGGATAATTTTGATTAACAGTTTGGCCTATTGGAAATTGGGTTTTAAATTTACTTATCTGCTATCCAAACTATTAGATATTAGTTGGTTTGATAACGGATTAGCACTTATCGGACGGTTATCAGATGGTGTATCGACCAATCTCTACCATTTTTCTCCATGACTATACCTTTTAAAAAGATTACTTTTAAGTGCAATTAAACTATAAAATTCTTCTATATTACAAAAAATATATAGATTATAGTAATGTAATAGTTAATAATGAAAAGTAAATAGGTATTCAAATTTTTGGCTTTAAGACTTTAAGACTAACAATATATAATTATATATTACGGAAAAATAATAAATGATGTTGATATACCTAAGTTAAAATTGTAAGTATATATGGTAACTCTTAACGGGTTATCAGTTTATCCGATAAGGAAATAAAATAATCCGCCTCCACAACAATAAGCCGTTAATTGTAAAATTCTAATTCGTTCACCAACCGTTTATTCGATAATCCAATACCAATAAGCCAATAAGACAATTTTACGGTTGGCTTATCAGTTACGATTCGATTTTAAACACCCCTATGCCAGGGTGAATATTGCAGACTAGAGGATCTGGTGGTCGACAATCGTTCAGGCTATTAGTTCAGTAGTAGAGCATGCCCTTAATAATTATGTCGTTGTGCCTGGACAATGAGGGCTCAAGTCTATTCATAATTCCTTCTTTCACCATCAGAAAGATGAACAAATAGAGAAGAGGAAATACAGGTCAAATCTATTACTCCTATCCAAAATTAAATTATTTTGCCAGAAGCTAAACGAGCACCCACACCACGAATCATTTTGCTATAAGCTAAAATCAAACAGCAAATTTCATTAAATGGCTACCATATATGTCAAATGAAACCAAGTTCAACTTTGATAACTTCTTTTTTTTTTTTTAGGGATCAACTTTGATGACTAACATGAAAAAATAAGCATCTCTTTCAAAAATTGATAAAGGAAATGCAAAAGCTTAAACAACGCCAACATCATAGGATTATTAAGTAAATA
>TCTGCTGCCATTACCAAACCA_9391416-9395416_chrom_chr11_strand+
CAAGTTGTTGGACAAATAATCAATATAGCAATCATGGCAACTCATAATATCCATGAAGCCATCAAGGATCAAACATTCCTCACATATCTATGCGTAATAATATACTATTGTCTTCTCATATTTTCATGGCCTCTTTGTTAAAACGTAGGTTTGGAGGATAATGAATCCAGATTGCCTCTACTGCTTTAGTCACCTGGTTAAAAGATCATTAATTAGTCTACAAAGTATAATTTCAAATGCACAATAAAGATCCCTCTGCAAATATGAATAGCTTCCTCTCCTTGCAATGCCAAATTCGTTTTAACTTTCTTTAGTTATATTTACTCCATTAGATCAAGTTTAAACATTTTTTATTTTGAGTAGCAAATGGAAAGTAGCACAAAAATATATTACAAGTCAAATGCCCTCATGCAGGTGTTTGTGTTATTGCACTAGCAGTTTCTTGGGGAGCACCACTGTCAAATTTAAGGTACCGTTCAGGTTAGGTCGTTTCAAAGAAAAATGTTGCAAGTAAATGAAACTTTGTTTGCTAAGCAATTTATTCCATATTTTTGTTTTCGAAAGTACATTTTTTTGCTTCTGCTACTATTATAGTAAAACCAAAATGATTCATTGCAAGAGCAGGATATTAGAAGAAAAAATGATTTCCATTTATTCAATAGGCCCTTGGATTGTTAAAGAACTAAGTAATATTGCATTGTTTAGCTTACTTACTTGTATTGTTGATCATCACTGCACCATGATCTCCGATGTTCTCCATTCTCCAAGATCATTTTCATAGTAACTACATATCTACCCATATCTTGTATCAAATCATGCATTTCAATTGTATATTCTCCGGAGAAGGAAACGAGACTTTTCATGCATTTCAATTGTATATTCCATTGAGATGAACACAAGAAAAACAACCACGAAAATTTTCAATTAGGACACTCAATCCAATAGCAAATTCAAATCCAGAACTCACAAGGATTTTAATTTTTTATGATGTAATATTCATCATACCCTCGAAAGAAATATACTATATCTAGAAATACCTCTTGCTCTATGGACTCCACTCCATAGCTTATTTTGAGTTGTCCAACAATTTCTTATCCCAAGTTTTTCTTCATTCTCTCTTTAGCACTACATTGTGTAGCTACACCTTTCCTATGCACGAAAGAAACCCACACTTTCAAGGCTAAAAGGAAGGTCTTTAGCATGATTTACTGTTTCCCATGGGAGTTTCTCAAAACTCTTAACTAGAATTTCTTTTTGAAAGCATATTGATTGAGCGATAGAATAACTTCATGGTCAATCTTTGTGAGCAATCGATTCTCTGGCACCATATTTGTTACACCGGGCTTCCAAACCATGAACGCAGTCCAAAATTGATCGCATTATTCTTTCTATGATTTCCAAATCAATTTAGGGAGCAAATGTAACTCAGGCTTGAGAGGATATAACTGCTCCCAGAAAACCTAGTTTTTGCTCTCATTAGAGTTTCTCCTCCTCTAATGGCGAGATTTCACATTTGAACTCTTATAAAAAAATCCATGGCTACATACATAGCATTTTTTAATCTAAGTATGGTCACTTCATATACTACGACATTCTTCCCTATCAAACGCTTACCTCTAATTGTTGCAATAATTCTACTGCTATTACCAAACCAACCACTCAACCTCGAGAGGATACAAATGCTCCAAGAAACAAACCTATGTTTCACTCTATACTACGACATTCTTCCCTATCAAACGTTTGGCTCTAGTTGTTGCAATAATTCTACTGCCATTACCAAACCAACCAATCAATATCAAGAGGATACACATGCTCCAAGAAACAAACCTACGTTTCGCTCTGATTGAAGCTTCTCCTCCTCTACTATTGAGATTTCACATTTGAACTCTTATCAAATCATCCATGACTACACTCAAAATGTTTTTTAATCTAAGTGTAGTCACTTCATATACTACGACACTTTTCACTATCAAATGTTTGTCTCTAGTTGTTGCAGTAATTCTGCTGTCATTACCAAACCAACTAGGATTCCTCGCGAAGAACGCATTCTGTTTTTGCATTCTTTAACATCCGCCAGAAAACAAAAATAATTATCTTTCCAACTCCTTCCATACCCCAAATACCAACAATTTGAATATCATTAATACTCATCCATAGCAAGGATTTCACTTGCGGTAAATCAACATTTATACCCCCAACATCTCGGGAAGATGATAAGAGAAGCTTACATAATGAAGACATTTGGCCAACAATCCACTTAATGCTCCCTGATTCAACCCTACAACAAAACCAACAAGATTGTTAACAAGATTTAGAACTACTTTCCTATAATTGGCATCCATAAATCAGACAAAAGTCTAATCACATCAATATGATAAAAGGATAAAATCGAATTAAATGAATGAAAGCATAACTTCCAATTGATAAGACACATGTTTAATCTCTCTATTCTTAGATGATTTAGTGCCGATTCTGTTTAATGAACTCATTTCAAACTGTTCTCAAGTTTCAACAAACAAATCGATATATTATACCAGTTACAGAATTTTTTAAACTCACCGATTGAGTATGTCAAAGCCTTTTAGATTGGCCATTTTTGATAGATCCAGATCGTATTTACATGGAGGAACTTGTGAAATACTGGCAAAAGAAGAAGATGCCATGGATTGGATTGTACGATTGATTGAGCTAGGGTTTGAGTTGCTACATTGATGATGGGGAAAATCAGATGTGAAAATGGAGAAATGGTGTTTGATTCTGATTTTAGGTAAAGGTCATGATGACTATATATCCACAAGGGAAAATGACTATAATACCCTGTAATTCACTTTACTCAATGCACAACTAAAAGTACAAGCCAATGAAGATGAATTTTTTAAAAAAAAAACTTTATTTTAAAATATGATTTAAACCACCAATTTCTTAAAACTAAGGGAATCATTCGGCCGGATGGATCAGACGGATAATTTTGATTAACAGTTTGGCCTATTGGAAATTGGGTTTTAAATTTACTTATCTGCTATCCAAACTATTAGATATTAGTTGGTTTGATAACGGATTAGCACTTATCGGACGGTTATCAGATGGTGTATCGACCAATCTCTACCATTTTTCTCCATGACTATACCTTTTAAAAAGATTACTTTTAAGTGCAATTAAACTATAAAATTCTTCTATATTACAAAAAATATATAGATTATAGTAATGTAATAGTTAATAATGAAAAGTAAATAGGTATTCAAATTTTTGGCTTTAAGACTTTAAGACTAACAATATATAATTATATATTACGGAAAAATAATAAATGATGTTGATATACCTAAGTTAAAATTGTAAGTATATATGGTAACTCTTAACGGGTTATCAGTTTATCCGATAAGGAAATAAAATAATCCGCCTCCACAACAATAAGCCGTTAATTGTAAAATTCTAATTCGTTCACCAACCGTTTATTCGATAATCCAATACCAATAAGCCAATAAGACAATTTTACGGTTGGCTTATCAGTTACGATTCGATTTTAAACACCCCTATGCCAGGGTGAATATTGCAGACTAGAGGATCTGGTGGTCGACAATCGTTCAGGCTATTAGTTCAGTAGTAGAGCATGCCCTTAATAATTATGTCGTTGTGCCTGGACAATGAGGGCTCAAGTCTATTCATAATTCCTTCTTTCACCATCAGAAAGATGAACAAATAGAGAAGAGGAAATACAGGTCAAATCTATTACTCCTATCCAAAATTAAATTATTTTGCCAGAAGCTAAACGAGCACCCACACCACGAATCATTTTGCTATAAGCTAAAATCAAACAGCAAATTTCATTAAATGGCTACCATATATGTCAAATGAAACCAAGTTCAACTTTGATAACTTCTTTTTTTTTTTTTAGGGATCAACTTTGATGACTAACATGAAAAAATAAGCATCTCTTTCAAAAATTGATAAAGGAAATGCAAAAGCTTAAACAACGCCAACATCATAGGATTATTAAGTAAATA
>TCTGCTGTCATTACCAAAC_9391416-9395416_chrom_chr11_strand+
CAAGTTGTTGGACAAATAATCAATATAGCAATCATGGCAACTCATAATATCCATGAAGCCATCAAGGATCAAACATTCCTCACATATCTATGCGTAATAATATACTATTGTCTTCTCATATTTTCATGGCCTCTTTGTTAAAACGTAGGTTTGGAGGATAATGAATCCAGATTGCCTCTACTGCTTTAGTCACCTGGTTAAAAGATCATTAATTAGTCTACAAAGTATAATTTCAAATGCACAATAAAGATCCCTCTGCAAATATGAATAGCTTCCTCTCCTTGCAATGCCAAATTCGTTTTAACTTTCTTTAGTTATATTTACTCCATTAGATCAAGTTTAAACATTTTTTATTTTGAGTAGCAAATGGAAAGTAGCACAAAAATATATTACAAGTCAAATGCCCTCATGCAGGTGTTTGTGTTATTGCACTAGCAGTTTCTTGGGGAGCACCACTGTCAAATTTAAGGTACCGTTCAGGTTAGGTCGTTTCAAAGAAAAATGTTGCAAGTAAATGAAACTTTGTTTGCTAAGCAATTTATTCCATATTTTTGTTTTCGAAAGTACATTTTTTTGCTTCTGCTACTATTATAGTAAAACCAAAATGATTCATTGCAAGAGCAGGATATTAGAAGAAAAAATGATTTCCATTTATTCAATAGGCCCTTGGATTGTTAAAGAACTAAGTAATATTGCATTGTTTAGCTTACTTACTTGTATTGTTGATCATCACTGCACCATGATCTCCGATGTTCTCCATTCTCCAAGATCATTTTCATAGTAACTACATATCTACCCATATCTTGTATCAAATCATGCATTTCAATTGTATATTCTCCGGAGAAGGAAACGAGACTTTTCATGCATTTCAATTGTATATTCCATTGAGATGAACACAAGAAAAACAACCACGAAAATTTTCAATTAGGACACTCAATCCAATAGCAAATTCAAATCCAGAACTCACAAGGATTTTAATTTTTTATGATGTAATATTCATCATACCCTCGAAAGAAATATACTATATCTAGAAATACCTCTTGCTCTATGGACTCCACTCCATAGCTTATTTTGAGTTGTCCAACAATTTCTTATCCCAAGTTTTTCTTCATTCTCTCTTTAGCACTACATTGTGTAGCTACACCTTTCCTATGCACGAAAGAAACCCACACTTTCAAGGCTAAAAGGAAGGTCTTTAGCATGATTTACTGTTTCCCATGGGAGTTTCTCAAAACTCTTAACTAGAATTTCTTTTTGAAAGCATATTGATTGAGCGATAGAATAACTTCATGGTCAATCTTTGTGAGCAATCGATTCTCTGGCACCATATTTGTTACACCGGGCTTCCAAACCATGAACGCAGTCCAAAATTGATCGCATTATTCTTTCTATGATTTCCAAATCAATTTAGGGAGCAAATGTAACTCAGGCTTGAGAGGATATAACTGCTCCCAGAAAACCTAGTTTTTGCTCTCATTAGAGTTTCTCCTCCTCTAATGGCGAGATTTCACATTTGAACTCTTATAAAAAAATCCATGGCTACATACATAGCATTTTTTAATCTAAGTATGGTCACTTCATATACTACGACATTCTTCCCTATCAAACGCTTACCTCTAATTGTTGCAATAATTCTACTGCTATTACCAAACCAACCACTCAACCTCGAGAGGATACAAATGCTCCAAGAAACAAACCTATGTTTCACTCTATACTACGACATTCTTCCCTATCAAACGTTTGGCTCTAGTTGTTGCAATAATTCTACTGCCATTACCAAACCAACCAATCAATATCAAGAGGATACACATGCTCCAAGAAACAAACCTACGTTTCGCTCTGATTGAAGCTTCTCCTCCTCTACTATTGAGATTTCACATTTGAACTCTTATCAAATCATCCATGACTACACTCAAAATGTTTTTTAATCTAAGTGTAGTCACTTCATATACTACGACACTTTTCACTATCAAATGTTTGTCTCTAGTTGTTGCAGTAATTCTGCTGTCATTACCAAACCAACTAGGATTCCTCGCGAAGAACGCATTCTGTTTTTGCATTCTTTAACATCCGCCAGAAAACAAAAATAATTATCTTTCCAACTCCTTCCATACCCCAAATACCAACAATTTGAATATCATTAATACTCATCCATAGCAAGGATTTCACTTGCGGTAAATCAACATTTATACCCCCAACATCTCGGGAAGATGATAAGAGAAGCTTACATAATGAAGACATTTGGCCAACAATCCACTTAATGCTCCCTGATTCAACCCTACAACAAAACCAACAAGATTGTTAACAAGATTTAGAACTACTTTCCTATAATTGGCATCCATAAATCAGACAAAAGTCTAATCACATCAATATGATAAAAGGATAAAATCGAATTAAATGAATGAAAGCATAACTTCCAATTGATAAGACACATGTTTAATCTCTCTATTCTTAGATGATTTAGTGCCGATTCTGTTTAATGAACTCATTTCAAACTGTTCTCAAGTTTCAACAAACAAATCGATATATTATACCAGTTACAGAATTTTTTAAACTCACCGATTGAGTATGTCAAAGCCTTTTAGATTGGCCATTTTTGATAGATCCAGATCGTATTTACATGGAGGAACTTGTGAAATACTGGCAAAAGAAGAAGATGCCATGGATTGGATTGTACGATTGATTGAGCTAGGGTTTGAGTTGCTACATTGATGATGGGGAAAATCAGATGTGAAAATGGAGAAATGGTGTTTGATTCTGATTTTAGGTAAAGGTCATGATGACTATATATCCACAAGGGAAAATGACTATAATACCCTGTAATTCACTTTACTCAATGCACAACTAAAAGTACAAGCCAATGAAGATGAATTTTTTAAAAAAAAAACTTTATTTTAAAATATGATTTAAACCACCAATTTCTTAAAACTAAGGGAATCATTCGGCCGGATGGATCAGACGGATAATTTTGATTAACAGTTTGGCCTATTGGAAATTGGGTTTTAAATTTACTTATCTGCTATCCAAACTATTAGATATTAGTTGGTTTGATAACGGATTAGCACTTATCGGACGGTTATCAGATGGTGTATCGACCAATCTCTACCATTTTTCTCCATGACTATACCTTTTAAAAAGATTACTTTTAAGTGCAATTAAACTATAAAATTCTTCTATATTACAAAAAATATATAGATTATAGTAATGTAATAGTTAATAATGAAAAGTAAATAGGTATTCAAATTTTTGGCTTTAAGACTTTAAGACTAACAATATATAATTATATATTACGGAAAAATAATAAATGATGTTGATATACCTAAGTTAAAATTGTAAGTATATATGGTAACTCTTAACGGGTTATCAGTTTATCCGATAAGGAAATAAAATAATCCGCCTCCACAACAATAAGCCGTTAATTGTAAAATTCTAATTCGTTCACCAACCGTTTATTCGATAATCCAATACCAATAAGCCAATAAGACAATTTTACGGTTGGCTTATCAGTTACGATTCGATTTTAAACACCCCTATGCCAGGGTGAATATTGCAGACTAGAGGATCTGGTGGTCGACAATCGTTCAGGCTATTAGTTCAGTAGTAGAGCATGCCCTTAATAATTATGTCGTTGTGCCTGGACAATGAGGGCTCAAGTCTATTCATAATTCCTTCTTTCACCATCAGAAAGATGAACAAATAGAGAAGAGGAAATACAGGTCAAATCTATTACTCCTATCCAAAATTAAATTATTTTGCCAGAAGCTAAACGAGCACCCACACCACGAATCATTTTGCTATAAGCTAAAATCAAACAGCAAATTTCATTAAATGGCTACCATATATGTCAAATGAAACCAAGTTCAACTTTGATAACTTCTTTTTTTTTTTTTAGGGATCAACTTTGATGACTAACATGAAAAAATAAGCATCTCTTTCAAAAATTGATAAAGGAAATGCAAAAGCTTAAACAACGCCAACATCATAGGATTATTAAGTAAATA
>TTCTGCTGTCATTACCAAACC_9391416-9395416_chrom_chr11_strand+
CAAGTTGTTGGACAAATAATCAATATAGCAATCATGGCAACTCATAATATCCATGAAGCCATCAAGGATCAAACATTCCTCACATATCTATGCGTAATAATATACTATTGTCTTCTCATATTTTCATGGCCTCTTTGTTAAAACGTAGGTTTGGAGGATAATGAATCCAGATTGCCTCTACTGCTTTAGTCACCTGGTTAAAAGATCATTAATTAGTCTACAAAGTATAATTTCAAATGCACAATAAAGATCCCTCTGCAAATATGAATAGCTTCCTCTCCTTGCAATGCCAAATTCGTTTTAACTTTCTTTAGTTATATTTACTCCATTAGATCAAGTTTAAACATTTTTTATTTTGAGTAGCAAATGGAAAGTAGCACAAAAATATATTACAAGTCAAATGCCCTCATGCAGGTGTTTGTGTTATTGCACTAGCAGTTTCTTGGGGAGCACCACTGTCAAATTTAAGGTACCGTTCAGGTTAGGTCGTTTCAAAGAAAAATGTTGCAAGTAAATGAAACTTTGTTTGCTAAGCAATTTATTCCATATTTTTGTTTTCGAAAGTACATTTTTTTGCTTCTGCTACTATTATAGTAAAACCAAAATGATTCATTGCAAGAGCAGGATATTAGAAGAAAAAATGATTTCCATTTATTCAATAGGCCCTTGGATTGTTAAAGAACTAAGTAATATTGCATTGTTTAGCTTACTTACTTGTATTGTTGATCATCACTGCACCATGATCTCCGATGTTCTCCATTCTCCAAGATCATTTTCATAGTAACTACATATCTACCCATATCTTGTATCAAATCATGCATTTCAATTGTATATTCTCCGGAGAAGGAAACGAGACTTTTCATGCATTTCAATTGTATATTCCATTGAGATGAACACAAGAAAAACAACCACGAAAATTTTCAATTAGGACACTCAATCCAATAGCAAATTCAAATCCAGAACTCACAAGGATTTTAATTTTTTATGATGTAATATTCATCATACCCTCGAAAGAAATATACTATATCTAGAAATACCTCTTGCTCTATGGACTCCACTCCATAGCTTATTTTGAGTTGTCCAACAATTTCTTATCCCAAGTTTTTCTTCATTCTCTCTTTAGCACTACATTGTGTAGCTACACCTTTCCTATGCACGAAAGAAACCCACACTTTCAAGGCTAAAAGGAAGGTCTTTAGCATGATTTACTGTTTCCCATGGGAGTTTCTCAAAACTCTTAACTAGAATTTCTTTTTGAAAGCATATTGATTGAGCGATAGAATAACTTCATGGTCAATCTTTGTGAGCAATCGATTCTCTGGCACCATATTTGTTACACCGGGCTTCCAAACCATGAACGCAGTCCAAAATTGATCGCATTATTCTTTCTATGATTTCCAAATCAATTTAGGGAGCAAATGTAACTCAGGCTTGAGAGGATATAACTGCTCCCAGAAAACCTAGTTTTTGCTCTCATTAGAGTTTCTCCTCCTCTAATGGCGAGATTTCACATTTGAACTCTTATAAAAAAATCCATGGCTACATACATAGCATTTTTTAATCTAAGTATGGTCACTTCATATACTACGACATTCTTCCCTATCAAACGCTTACCTCTAATTGTTGCAATAATTCTACTGCTATTACCAAACCAACCACTCAACCTCGAGAGGATACAAATGCTCCAAGAAACAAACCTATGTTTCACTCTATACTACGACATTCTTCCCTATCAAACGTTTGGCTCTAGTTGTTGCAATAATTCTACTGCCATTACCAAACCAACCAATCAATATCAAGAGGATACACATGCTCCAAGAAACAAACCTACGTTTCGCTCTGATTGAAGCTTCTCCTCCTCTACTATTGAGATTTCACATTTGAACTCTTATCAAATCATCCATGACTACACTCAAAATGTTTTTTAATCTAAGTGTAGTCACTTCATATACTACGACACTTTTCACTATCAAATGTTTGTCTCTAGTTGTTGCAGTAATTCTGCTGTCATTACCAAACCAACTAGGATTCCTCGCGAAGAACGCATTCTGTTTTTGCATTCTTTAACATCCGCCAGAAAACAAAAATAATTATCTTTCCAACTCCTTCCATACCCCAAATACCAACAATTTGAATATCATTAATACTCATCCATAGCAAGGATTTCACTTGCGGTAAATCAACATTTATACCCCCAACATCTCGGGAAGATGATAAGAGAAGCTTACATAATGAAGACATTTGGCCAACAATCCACTTAATGCTCCCTGATTCAACCCTACAACAAAACCAACAAGATTGTTAACAAGATTTAGAACTACTTTCCTATAATTGGCATCCATAAATCAGACAAAAGTCTAATCACATCAATATGATAAAAGGATAAAATCGAATTAAATGAATGAAAGCATAACTTCCAATTGATAAGACACATGTTTAATCTCTCTATTCTTAGATGATTTAGTGCCGATTCTGTTTAATGAACTCATTTCAAACTGTTCTCAAGTTTCAACAAACAAATCGATATATTATACCAGTTACAGAATTTTTTAAACTCACCGATTGAGTATGTCAAAGCCTTTTAGATTGGCCATTTTTGATAGATCCAGATCGTATTTACATGGAGGAACTTGTGAAATACTGGCAAAAGAAGAAGATGCCATGGATTGGATTGTACGATTGATTGAGCTAGGGTTTGAGTTGCTACATTGATGATGGGGAAAATCAGATGTGAAAATGGAGAAATGGTGTTTGATTCTGATTTTAGGTAAAGGTCATGATGACTATATATCCACAAGGGAAAATGACTATAATACCCTGTAATTCACTTTACTCAATGCACAACTAAAAGTACAAGCCAATGAAGATGAATTTTTTAAAAAAAAAACTTTATTTTAAAATATGATTTAAACCACCAATTTCTTAAAACTAAGGGAATCATTCGGCCGGATGGATCAGACGGATAATTTTGATTAACAGTTTGGCCTATTGGAAATTGGGTTTTAAATTTACTTATCTGCTATCCAAACTATTAGATATTAGTTGGTTTGATAACGGATTAGCACTTATCGGACGGTTATCAGATGGTGTATCGACCAATCTCTACCATTTTTCTCCATGACTATACCTTTTAAAAAGATTACTTTTAAGTGCAATTAAACTATAAAATTCTTCTATATTACAAAAAATATATAGATTATAGTAATGTAATAGTTAATAATGAAAAGTAAATAGGTATTCAAATTTTTGGCTTTAAGACTTTAAGACTAACAATATATAATTATATATTACGGAAAAATAATAAATGATGTTGATATACCTAAGTTAAAATTGTAAGTATATATGGTAACTCTTAACGGGTTATCAGTTTATCCGATAAGGAAATAAAATAATCCGCCTCCACAACAATAAGCCGTTAATTGTAAAATTCTAATTCGTTCACCAACCGTTTATTCGATAATCCAATACCAATAAGCCAATAAGACAATTTTACGGTTGGCTTATCAGTTACGATTCGATTTTAAACACCCCTATGCCAGGGTGAATATTGCAGACTAGAGGATCTGGTGGTCGACAATCGTTCAGGCTATTAGTTCAGTAGTAGAGCATGCCCTTAATAATTATGTCGTTGTGCCTGGACAATGAGGGCTCAAGTCTATTCATAATTCCTTCTTTCACCATCAGAAAGATGAACAAATAGAGAAGAGGAAATACAGGTCAAATCTATTACTCCTATCCAAAATTAAATTATTTTGCCAGAAGCTAAACGAGCACCCACACCACGAATCATTTTGCTATAAGCTAAAATCAAACAGCAAATTTCATTAAATGGCTACCATATATGTCAAATGAAACCAAGTTCAACTTTGATAACTTCTTTTTTTTTTTTTAGGGATCAACTTTGATGACTAACATGAAAAAATAAGCATCTCTTTCAAAAATTGATAAAGGAAATGCAAAAGCTTAAACAACGCCAACATCATAGGATTATTAAGTAAATA
>GCCTTTTCCGATGATCAGTGACT_45864692-45868692_chrom_chr05_strand+
TACTGAGGTTCCTCTTAGTAGTTTTTGATCAGTAAAATAGAAATATTCATTTTTTCAATTGTCTTTTGCATGCTATTTCAGTTTTTTTTAGTAAGTATCGTGAAACACATTTTCATCCCTGTTTTCTCACTCTTAAAGGTAGATGTTGAAGAAGTTGTGTACATTGCCAAAGAGTTGTGGCATGGGAGAAGTGCAAGGGACCTATCCATTAAAGATGTAGGGCGAGCAATGTGGCGTTCAGTGAATGAGTTGATGCTTGTGAGGTATGTATGCTAAGCCTAATTTGATGCAATGAACATGTATTCACTTCAGTATCATTCCCTGAGATAGGCAAACACGAAATCTTTCCAACTATGTCAAAAAAGATTGCCTCGTAATATATTTTTCCTTTGATAATGTAATATGTAATTTGGGGTAATGAAACCCCGTATACAAGTAGTATACCGGAAGTAGAAAGTAGAAACAATTGTTTCTTTAGAAAGGACATCCAATCGTGTCTATATGCCTAGTCACTCTTACACTTTGTGAAATATGATATTCATGATTATGGAGGATACAACTTGCCAATTTCTTTTATTAATGTGCTGAAGTGAAAACCATTAGTCTAATATAAGATTGTCACATACTACACATACTATGTCTTCTTTTCTTTTCGTGAGTAACTAATAAAGTTTTTTCACTCAACTGAAAATGGGAAATCCTGAATACAAGATGTATATTGGTCAAGTGGACCACACAAAATATGTTCAGCAAATATTATCCACTCATCCATGCAAGTGTATGCATGTTAATTGCTAATTTTTTGCTTGAAGTTGCTATTTTTAACTTGATCTTATGTAAAGCATTGACATTTTCACCCTGTAAAATTCATGATTACTATTTTATTTCCAGATGCTCTGTCACTGCAGAGAATTATTTAAGCATCATTTTGTGAAGTGGTCGTCGTAACTATTTAAATTTAGCAATGTCTGTAGATCTTTATGCCTCTCAACTCATAGTGCATTGCTTGCTTTGACACCTTTTTAGGTGGGATAAAACAAAGTCGGCCTCAGTTTCAAATCTAATCCTGCTAAGATTCAAGGAGGTATGTTTCTTGATCATATTCACTGCATGTGTAAGTAGACTAAAACATTCAAGATATTGATGTCATGAAGAAATTCTCTTAACTTATATTACGTATCCCTCCCACAAAATGACTTGTGAAGCTGGATACACAAAGGAAGTGCTTGATGTTTAATGGAACTGTTGTTATTTTTTCTGTATTATAAACTTTGACAGTCTTCCTTTTGCTGTTATCTGGTTCAAGGCCAACGAACACGAGTCAAGGTCACTGGAAGATATAAAGGAAGAAGAACCAGATTTTTTTGTTAGGGTGACAACTGTGCTGAAGCGAGCAGAACTGGAGTTTGGCTTTTAAGAGGCACACGTATCCCACCAGCTATAAGAGCAGTCTGATTTGAGATTCATTTCAGGTATTTATGCTTGGATAGGAACATTTCACTTGGCTCCCTTTGCCAGTATGTTCTTGTGTCACAATGCCCAAGACGTCAATATAGCACAATTTTGTTTCGCAGGTGCATTAGGTATGGTTCAGGAACCTGAAAATCACCCACTTGCAGAAGTAAAACTCAAAAGCTGTCTGAAGTGGAAATCATCAAGGTTTTGAGCCTCATTTCTTTCTTGATGATATTTAGAATACTTTAAGGAGCAAACAACTTGGAAGTAGCTGAACACTTTGACCATATCAAAAGCTTATTTAGGGATTTCTTTTTGTTTGTTGCAGAGGGGTGGGAGTGATGGATATGTGGGACATAGAATTATTTCAACACTTCTATTTTTGGTATATCCGTCTGCAATTTCAAATGTCAATCCTCAAAATGAAGGCCAACTTTAAAGAGTTACAAGTTCTTGATTTAGGAGACAATCACTTTAACGACACATTCCTCATGTGGTTGGAAACTCTGCCAGAGCTGCAAGGTTTAGGTTTGAGATCAAATAAATTGTGTGGATCCATTAAAACTTCAAGAATTGAAGACATGTTTCCCCAACTTCAAATTGCAGATCTATCTTACAATATCTTTTTGGGAAACTTACCAACGAGTTTGTTTCAACATTTGAAAGCTATGAGGTCAATTGATTAGACAATGAAATTACTAGAATATCTTGGAGAAGGAGATCACCAAGTTTGAACAACAGTTGCAACCAAGGGACTTGAGCTTGAACTTGTCATAATTTTGACGGCTTACATTAGTATTGATCTTTCAAGTACTAGATTTGTAGGGCATATGTCAAATATTATGGGAAATGTCATTGTAATTTGCGCGTTGAATATATCTCATAATGAATGCAATGTCATATACCATCAACACTCGGAAACTCAAATCGAGGTTAAATCTCCGAGTGATGATGGTATATGACCTTGCAATTCACTATGAGATAAGTTCAATGCGTGAATTGCCATGAGATCTCCCATAATCCTTGGAATATGCCCCTCAAATTTGTTCCTTAAACCATCAATACTAGTTTAAACAGTCAAAAATTCTAACAAGTCCAAGCTCCAGTCTCCTGCTTACAAGTGTTATCGAATTTTTGGTAATATCCTTCCTCCAAGATAAAGATGTTCTAGTGACTTCATTGTTTGACATGACTTTCAAATGTTGAAACAAACTCGTTGATAAGTTTCCCAAGAAGACATTGTAAGATAGATTCAAGATTCGAAAGTGGGGAGACATGTTGTCAATTTTTGAAGTTCTAATGGATCCATGCAGTTTATTTGATTTCAAGTTTAAACCTTGCAAAGTTCCAACCACATGAGGAATGTGTCATTGAGGTGATTATCTCCTAAATCAAGAACTTGCAACTCTTTGCAATTGCCTTTCATTTTGAGGATTGTTTCCATTCATCACAGAAGCGTATTTGATCCAAAAAAGATGTTATGGTTAGTGTTGTGCTAAGACATTTCTAACTTAATTTTCTTATATAAGATCAATAGAAGTATTTCTTGTTTAAAATACGTTCTTTGTTTTTAACATGTCAATGAATTCTCCCCAGTTGAGATTATTGTAGTAACTTGAAAGCAGAATTAAGTTTCTGATTTGTATGAACTATAATTGAAGTTAGTTCCTGTTAAACTCTTCTTTGATGGCATTTATATTGTGAACAGTACCCCTTTCGAAGACGAAAGTCCAGCAAAGTAATGAATCTGACTGACTATGCTCATAAAGATCTTAGACCTATTTCTTGTTGCATTCTGGCCTTTTTTTCTCCTTCAAGAATTTATCTGAAAGAAAATTGAGTACTTCTTGGTCGCGAACATCTTAACCGAATAACTAATTCATGGTTTTCTTTACCAAAGCCCTAGTGAGTGCACAGAGAGGAATGGAAATTTGTGAGATATGCTGTCAAACAATAAAGTACCTATTTGTTATTTAGGACCAATATCTTTGGGACTCTACCTTGTTTCATAATGTTCATGTGATGGCTTTTAAGGTAGGGTTTTTGGCAAGAACATGTGATTGTTGTACACAAATTTATGAGTGGCAAGCTGTCATTTGCTTTCATCTTTTTGGTTGTCTCAATCATTTTGACTAAAAGGTCTCGAGTTTAAGCGAGCCCTGAAACAGAAAAACAAAACCGGATTACTTGGACCCCAAAACAGGTACCAAACATCTTGTGGGAGACCCCCACCCCTCAAAAATAGAAAAAAGCAGGAAAACCACATTAAAGCAACTTCAATTCGAAAAGCTTTAGCTATTCATGAATTTTTCTAGTTCAATTTTCTACTCTTAAGTGTGAAGATTGTTATCTAAAATATCTTTCTCATGAAAGTTGAAAATGTTGATGGAACAAATATGAAAAGAGAACTAGATATTTCATATAATCTCAGTGAAGCATTGGTTAGCATTAGTAAGATGTAGTGGATTAGAAGAGTCATAAAATATTTGAATTTTGCAATGTATACTTTTCAAGTTGCAAGGGTCATTTGCCCCTATTTTGTGTTG
>GTAACATACTCAGTGTAATCCT_1849754-1853754_chrom_chr06_strand+
NNNNNNNNNNNNNNNNNNNNNNNNNNNNNNNNNNNNNNNNNNNNNNNNNNNNNNNNNNNNNNNNNNNNNNNNNNNNNNNNNNNNNNNNNNNNNNNNNNNNNNNNNNNNNNNNNNNNNNNNNNNNNNNNNNNNNNNNNNNNNNNNNNNNNNNNNNNNNNNNNNNNNNNNNNNNNNNNNNNNNTGATTCTTGAAGTGAATCTATCGTAAAAATACTATAAATCATGATAATTGACAACATAAAATATTTCAAAAATGTTGTATGTGGATAGTCTTATTATGCCTTAAATAGCGTCAAAGAAAGTACATGTTTGTGATAAAAAAACTTATTCCTTTATCCACGCAAACAATCGCTTCAAAAACTCAGTTATTAGCCCCAAAATATACCATTTATATTATTGGGCTCGTGCATAGCACGGGCAACATTATCTAGTTATTATAATAAGTGTGAATTTTAAGGGGGGGGGGGGGGAAATACAAGTTTAGATGGATGAATATTCAACTATTGTAATTCTAAGGGACGTCACTACAGTTTGCCCATTTAATTTTCCTAATTTGAAAAAGAAAAGTAATCCCACTATAATATGGAATGAGAGTATCTCTCTCTATATATAAATAAAATATAAACGATTGGAAATAATAATTCAAAGTTAGAGTAGGAATCCTAAATTGTTTAGGATTTGTTAGAGTGATTCTTAGTCCTACTTTAATTTGGTTTTTACTTTTATAAAAGATATGTTAGTGTTATTTTCAATATACAGAAACATACAGAATTATACAGATAGAACTTGAAGTAAAATTAAAAAATCTTTGAATTTATAAATAAAATATTTTCATTCATATACTAATCAGATATGGGAATTTTGGCCATTTAGTTTTTTAATAAATACCTTCTCTTTTCTCTTCCTTGCAACCAAAATTAACAAGCCATCTCTCTTTTTGTACCAATTTTTTTTTTTCAATTCTTTACTATCGATCATGAAACTTCCAAATGAAATAATATTCAATATCTTGAGTTATTTGCCCCTTCGGCCATTCTACAAATTCAAATGTGTATGCAAGCTCTGAAATACTCTTTTTATGGACCCATCTTTCTTGTATCCTTTATAAAATACACACTATCTATGATGACGATTATAAGTATCTTGTTAGTCTCGATTTTGAATTTCAGGACAGAAGGGGCTTTAACTCATGAATTGGCTGTCGATAGAAATACTAGACAAACTCCACACACTTATCGCATTAAATCATGTCAATTGCGTGACGTCTTCCCAATCCCCAGTCCACAAAATCCTAATTTGTGTATTAAAATCGAGTTTGTTCCCCCGTCAGGGGACGATCATGGAGCTGTCAAGCTGGTTTCTATTCATGAAGATGAAAAAAAATGAACTCTGTTACGAAGTTTTAACTCTCAAAATTGGGCAACTAAATACAAATTGTTGCTGGCGATCCATTAATATACCATCATTATCATCGAAAGAGGAACAACATTCAACTCATCTTTAGAACGGGTTTTGCTTATTGCATTTGGTTTGTTGGTGATCTTGAGGTAGAAATCCATGTTCTGGATATGATTAATGAAAGCTACATTGGTCATACTACTTTCTCTAGAGAAAGTTTCTTCCCCAGCAATCCTTTGCATCTCTTGGATTGGAATAGACACCTCTCCTTCGCTCAACTGATAAAAAATGAGCTCCTATTCTTCAAGGAGGACCACAACAAGAAGTTAACGTTTCACGTTTGCGTTAACAAGTCCTTGCTCTTTCTATGGCACGACGACAAGCACTGGTTCAAGAAATGAAACACGAAGAAACTAAGGGGATTCAATGAACTAAAACACGATCGAAAATAGTTTGTTGTACATATTCTTCTAGTGTTATACTACTTTTTTTTTTTTAATATGAGCAACCAATGCCGTCTCAATAAGTTTGGGGGGTCTAAAGCCAAACTTTATAAAGAAGTCTTAATTTTTTTTTTAATTGACATATATAAATTGAATAATTATAACATACTCAGTGTAATCCTACAGATGAGGTTTGGAGAGGTAGGATATATGCAGACATAATGAAGTAAAAATACAAATAATGAAAATTTCAATGAAAAATCTATAATATAAAGTTAGAATAATAAAACTTGTTTCAAAAATCGAAATAGTGTTGCGCTGAATTTGATAAGTTGATATAATGATATTAAAATGGTGTTGATTAGTTTTAGTGCTTGAAATTCGAAGAAGACACCAAAAAATAAATTTGATCTTTTTATAAACACACAACAATAAATTTTGTATAATGTAAAAGGCTTAAACGTTTAAGAGACTTTAGAATATTCAATAATGAGAGAATAAAAATAGTGAAAGTAAATATAAGAACAATATTGTTGGTTCATGATAATCGTCAAAATACAAATGAGCTAGGCAACAAAATAAATAGTCGCAGAAGAAACTAGAAAATATATTACAATTAACTAAACACTCTTCCATTTCTTAATTATTACAATAATCTCTATCTTAAATGAGGTAAAAAATTATTATATTTTCTATTAAAAAAAAATCTTTTCAAATTTATCAATACATAAGATTTTTTAACAATAAATATATATCTTTAGGAGAAAATAGGGGTCTAAAAAAATTAAGATCCCAAGCAATTACTTTAGTGCTCTTAATTCTTATGATCGAGACGGCTCCGTGAGCAACATAATGGCACACCACAAAGTCAATAGAAGGTTGAAATAAGTGGAACTCCTTTATAGTTTCTTATTAACTTATAAAAGAAATTGAGCTTTTCAATAAAAAGAACAGTTATGAGCACAACTAAGATGATGAAATGGAAATGACAAACTCAGTCAAAAGGCTCTTGTCGCAGAAAGCTTAGAATGACGATTTACGAAGTGAATTATCTTTTTTGTTTTAATGGTATTTATTATTTAGAGATGTATATAAAATTTTAAAAAACAAAAATCACAAGTAATTTCACATTGGTAACACGATTAATAATAAAGTAATATTTTTAGGGAGATTATAATCTTTTGAAAAATAAGGGTGAAATAGAATAATTTGTGTAAGAATAGGAGAGTAATAATAATAAATGAAAAGGGAGGTTAGGTTTTTAGAAGCTTGTTTAGGGTTTTGTTGGTTGATTATCGATAATTGTGGTGAATATGATTGCGTTGAGGAGTTGTGATGGTGGGAATTTCGAGTATTATTTCAAAATAGAATAAAATTTGGGCAATGGTGAGAGATGGTATGGAAATTCCAATAATTAATGTCAGGAAATGCATTCTTGAGAAGATAATCGACCATTGTCAACGTGATGCAGACTGCAAGAGAAAGTGTGCATTTAGATTTACAAGCAAATGTTGTATTTCGAAGGAGATGAGTTGGTTGACGGTGGATGCACAATAATAAATTGCGGTATTTTCCACAAATATTTTTCATAAAATCATATATATATGTGGATCTGAGTGTTGCACATGCAACAAGTCATTCCAGCTGCATATTTCGAAAAAATGCTCCTCCAGCGTTGACTAAGTCAAATGCCTCATTTTTAAAGTCAGTGAGCCGCCCTGGCTCCCGGAAACAACACTTAAATATGAAGCAATACTTAGCTGATATTCATTTTGTGCTTTGTGTCCATTTAAGTGTCATTGAGTTGGCCTAATGGACTTACCGCAGTCAGAATGTGCAATTTTGGTTTGTTTTTTCATATGTGTTATACGTAGTTTTCGACCTACTTCATTGACTATTAGATCATACTTTTGGTGTTGATAACACAACTAAAAAGATGGATGACAAAGTTAAGATTAGTCTTTTCTGTTACGCCCTGTTTATCTTCGTAAATTTTTCACAATTTCAAATGTTACTTTAAATTCCTGCCTCTGTCACTATCTACCTACGCCATTGATCATGAGTGGTATCGATAGAAATCCTACCTATAATAAGTTTGAGTTTAATTTTGACTGTCCTAATTTTTCCCTGAGGACCTTTGCAATTAAATGTAATTGGTTCC
>TTTTAGCAAGAGTTGTTTTTCCC_68170941-68174941_chrom_chr01_strand-
ATTATTTATTAAACAGAGAGAACGAAAGAACTATACGTTAATTTCATACTTGACTTAAAATTTAGTTTCATACTTTTATTTCATGTTGTCTCAAATTTTCGTTTATTCTGCAATGTGTCAATGTTTACTTTTGAGCAAAGAATGCAACTTATCAACTCATGTGCAAGGTTCATTTTGTTTGTCACCTTGTTTCTTAGTGATTTTCAATGATTTTTTGTCAAATCTTAACGGTTAAACCAATAACCGAATCGATAACGATCAATAACCAATAAATCAATAACCGATAAGTCAATATATTAACGGTTTATCATGACTACAAACTGATAAATGTTGAATATATTATTGTTTGGTGACGGGCACTATCGATTTTTTCTCACAACTTGAATTTTATTATATCAAAGTAAGAACTCGCTTCAGTCTTACAATCTTGATCACTCACTTGTTGCTTGCTTCAGCAACACTCTTTACTTAGCACTCACTCTTGTTTTCTTGCTCACTTTCTTGATTTGTTACTTACCTAGTTGCATACAACTCAAATGGACCATCTCTGTTTATAGGAGGTGATGGAACAATCTAGCTAAGCATATTTTTCTACTCTATTTTAAAATATTCCTCCAATTACTTAATTCTAGAACTATCCTATCTAGAACATTTCTAGACTATTCTCTCTAGAATACTCATTCTAGAGATCTTCCTTCAATTCTTTATAACTCTGGAATAGTTTAAATTTTTCTTGACTTATCTTAAGTAAATAATTAAGTTGGTGATGAATTCTTAACAATAAATACCCAAGAAAAATTGTAATTGCTCAACAATCAGATTGTATTCCTCCATTTTCGATTCCGTTTTTAATGGTTTAGTGAAGAAAATCTATGAGGGAGAAGGAATAGAGAGAGAGAGAGAATGGGGAGATGATGAAGGAAGAGAGAATATGGTGATGCCTTGAAGGTGATGGAGTATTTGGGGGTGGAAGGGGAGAGATAGTTAGCATAGGCGTTTTGAGGGAGGGTTGATGAGAGAGAAATATATTGATTGTTATTGGACTATTAATTGTGGTATTTAAATGTAAAGATAATTAATCAATCCTAATTTTACGGGATGTGTTTATTTGATTGTATCTTTTAAAATATATGGTATACAATATTAAAAATGATAATATATGTAATTGTTTGAAAGTAGAGGTAAAATTAATATATAATGATGTATGTCTAGTTAGATAATTTAAAAAAAAAAAATTGAATCATATAATCTGATTTGATATACAACATGTGAATTCCATATATCAAAAGTATACAATGTATATATTTATTAGAGATCTTATAATTATCACTATTTTTTTCAATAGAGATATACAATGCAATATCTTGGCCTTCGGTCATAATTTCCTTTCCAAAATGTCCCAACTATCAATTTATTACTCCAATTAGACATTCGGCTCTTTCACCTTCAACAAACAACCATGGGATGGATGCATTTCACTATTTTCCAAGTGAAATATATGTTCTTCTCATTTCTCCCATTTTAAAAATTCATATGGACAAAACAAAATGATCAAGCAGAATTGCAATGGAAAATCTATCAAGTTTCGAAGCTTAAATTTTAAAATTTGACTTACAACAATATGAATCGATTGAAGTGTAAAAAGACTCAAAACATTGAGTGAAGCTCATATTTAGTTTTAAAACTATTTAGAAGAAATTTGAGCTAAAAAGTAACTCGTTGAAAAGAATAGACTACTGCACAATGTATATGTATTTTTGGTGGATGGTAGAGTAGGTAAGAATATTTGGGCCTCACGGGCACCCAGCGTGAATAACGACACTCAACTCAAATTCGGCCCGACAAAAAGAAGAAGGAACCCTCAAATCTGAATATAAAGGATATATGTGATGTGAGATAAAACCCTAGAACGACAACTCCGGCAAATTGGTAATGGGAAGTGGAGAAACAACACTTGCTAAAAGAAGTTCATCAGTGATTCTCTCTTCTTTTGGAGTTTTTTTAGCAAGAGTTGTTTTCCCTCTTCTCAATTCCGTCTCTCTCTCTCGCAGTCTCAGTACAATTCAGGCCACAACGGTCTTCGATCTGTAGAGTTTTGGGTCTTCTGTTTGCTTAGTTAAGAGTTATGTCTATATTTGGCGGTTGATATTTGTACATCGAACTTCATTTTTTTCTGTCTTTTTTGATATTTTTAGTAGTATTTCGTTTGGAGGCTACTAGTAGCAGGCATGACTCTCATATCTGCTAGCAATGAATGAGTCACTTGAATCCTTTTCTGCTGCACCTTAATTTAGGAGTGTGCTTCTAATCAAGGTTTGTTATTTTAGTGGTGATTTGGATCTTCTCAATAACTAGCATAGAGTCCAGATCCAGAATTAAGTTGTCAAAACTGCTCTTCACAACGCTAGGATTAGATTTGATCCATTGCACGATTGAGTGAGCATAGGAGGCTAGACCAAGGTAGAAAATAAAGTTAGGCTTCAACTGGCAATATGTGTTTACTTATGCATGAACATGGTGAAATAGATGTGATGATCTCCATTAAACATGCTCTTACAAGTATAGTAACAACTACTCTTACGTGTAAGAAAAAAGTAAAATAATAACTATACCTAGACTTAGACAGAAGAGTGGCTAAATTAGCCCATGAAAACATAATCCGTTCATTTATTAACTCAATTCATTTTGACCTATCCAATTTAATCCATTAAAAGTTGGGGGTGATTTGTACATAAGTGGCCTAGATGCCATGAGAATTTTTTTTGTTTGATATGTTATATATAAAGCCTTATATAAAGGCAAACAAATGATAGCCCACTTATGAACAGAAAAAGGCAAATTGAATTTGAACTTGATAGATATATATATATAACTTCATGAGTTTGAAATGATAGAAAAGAAGGATTGACTAAATGGAAACTTATAGCTTAAAAGAACGTCAATGAGTGGAAATTAACCGTCAAGAGAAGAACTCTGACAGATATTCGAATTGAAATCAACACAAAACTGCTTATTTGTAAATAAAATTACAATAATTAGGGAAAACAATATCAGTCAATGGCTTCCCTAGTTTTATTGAAGGTATTTAGCATCCATACTTCAGATAGTAAGTCATTACTGATTCAAGATATGATCATAATAATGAAGACAATGTGTGTTTTAATTTTAAGCCTTTGCTTCAATAGCAGAAGGAGTAGTCAATGGGCTAAAACCATGTTGAAGGCTTGCTTTCCACACTTTGTCAATATCAAACATCTTGTTACCACATTCATGCTCATTCCAACCTTCCAATGCATGCAAAATCCCGGCTATTCTCCATGCACTCATCACCCTTCTTGGTAGCCAGTTCTTGAATTATAACAAAATTAGTCATGAATGTCCTAAGGACTTGTACCATACACAGATAATCAAATGATTTTTCTAACCTCACAAGAGTCTACATTCTCAAGATGTTTTGGGATATTCATGGCTGGTGTGTTGAAATAGAAGCAATCCTTGCGAACTTTCCTTGGTGGAAATTGTGAAAAAGGAATGAATAGTGTTCCTTTTGGTGCTTTCAATTGTTCATCTTCACTCAATCCGTCCCCTACTAGCCATATCTGCAATATAATATATATACCTTAATCAACAAGTATTATTTTCTCGGTTGTTCTTGTGAGGATATATATATATATGCAGGGGAGGGGTATGGTTTATACTTTATACCTTTGATGTATAAGATTTTGAAGGGACCAAATTAGTAGCAACCTCAGGATTAAGTAATGCTTTTAATCTCTTGTACTCTTCTCCATCTATCATAACCTGTATATAAAAATTTCAATGAAAAAAGAGACGGAGAAACAAAAATCATTGTGGAGATCAAATATACCTGAGTTCCTCCTTGGCACAAGGCTAGGGCAATAGAGTAAGCAACTTTGGAGAAACGGCCTCTAAGTACCACTTGGGAAGTTCCTTTAGGAATGGAGTTTAACACAACAGCGACGGCTAAACTACTACCATCCACCACCTTCACTTTCAACTTAGGATGCCTCCGTATGTAAAGTT
>TGTCGCAGATGACTCTCGCC_41308044-41312044_chrom_chr08_strand+
TATTAGCTATGAATTAATACACAAATATTGAATCCCACTCCAAAACCTGAAGAAGATCTACTCTCAAAGATTACAATTAAAGCTACTAACCATATGATAGATTATTTCTATGTAAAAAAAAATGGCAAACACAATCAATAAGCTCAATTCTACCGAAGAACTTCTAATTTACAACAAACAAAATTCAATTCACCTAAAAAAGAGCTGAAAGTGTCCGTTTGCAATCCGATTGTTTGCCCTTTCTCAACTGAAGCAAATTTCTTCCCCTGAGGATTATGATTTTCACCATCTAACTTCGCGTTTACCTCATCAATACTATGTTCTTGTTTCAACTGTTCTGTGAAATTGTGAGGGTTGATGATATTCTTTTGAAACTTCTTATCGTTCTTTTTCTCCTTTCCTGTTGCATTGCGATACTATTGTTGATATTTTACCTCTTCCAGCAACATCCTTATTTCATCCTTCGACAGCTGAGCATGCTCACCCTCGTGATTTAACTTTTTCTTCTCAAAAATATCGTGCCGGACTTGATAATTTTCATCAAGCAAGTTATCATCAGACACAAACTTTGGCTTCATTAGCTCCAAATTTGACATTACAATATTAATTTAGTAATTAACTACAATTCCTATACTAAAATATTCCTATGTATTTTGTAAAAGGAAAAAGGACTATACGCCTGATTTAACATATACTTACCTATTTTTTTTACATGTACTCACTGGCAAAAACTTATTAGCAATTAGGAAAAGATGTGATGTGGTGTGGTGGACGGGGTTGCTATTCTTGTAATCAGAGATCTTGGTTCGAATTTTGGATATGAAAAAATCGTACTTTCGTCCCAATGGAGCCTTACGATGTATGAGTCCATATATAACCGAGCTCCAATGCAGATACCAATCACCAGTCTGAAATATTCCATAAAAACTGACAACTTCCGATAGAAAGATCTTGCCAAAACATTGTAAACTTCCTTCCATATTTCTAGGAAAGAGAATATAAATGTAAGACGTCTTTTCTAGTCACAATTAGAATTAGAATAATATTATCGAATCATTTTTGTTCCAATGCTAAATAATTCACGTTCAAATAAAGAAGGAAAACAAAAATAGGATAAATTTTGAGGTATACCTGGAGACGGATATCCCCGTTTTTGCTCGGAAAGAGGATGAGGCGATGGAGGCATCTGGTAACTCGAATATAAGCTTCCAAAGGCGATTGAAAGACATTAATTTTGGATTTAGAATTCTAAACGATGTCTATAATTATTATAGGCTTAATTTGAGGAAACGGTTAAGGGCTGCAATTATAATTGTAAATGGTGTCTTTCTGTTTTTAAACTTTAATTAGTTAAAGCCATTAATGTGGAAAATAGAAAAAAATCTCCAAAAACTTGAGAAAATAGATAAATAGGTTTTCTGATCATTGAGGCATGCTACATCAGCTAACTAAAGATCCTCCTTTATATATATATATAGAGAGAGAGAGATAGATAGATGGGTTTGGGTGTTGGGATGGGTGGGTTTTTTAATTTGATAAAAAAAATAGGTGGACCAATGAAAATTGGCCATTTGTTTAGTTAAATTCAATGTCATATTTCTGTTAACTAAATGACATCTTTGAACCTAAAAAATGTATTAAGGATATTTTTAAATTAACAGGTGAAGAAGGACATTTTTAAATTATTTCTAATAAATTGAGGCATTTTTTATCCTTTTCCCTAACAATAAAGAATAATCTTAACTTGGTAGTAGAAATTTGGAGTTGCAAAAGAAAAAGAGAAAAGCAAAAGAAGCGAAGAAAAGGACGCGTTATTGTTTTTTCATTTATTTAGTAAAAGGACGTTTATTTCTACTTTTCAAAAACCTCCAACGGGTTGTTTGAGTAGTGAGTACTCTACGTCTTTACTAACCCTACAAATTCTCTTTCGGAGTTCTGGCAACTTTCAGGTTCCTCCCAATCGCTCCGATGCCTTTGATGTTCACATCTTCCGGTAGTCCTGTCGCAGATGACTTTCGCCCTTCTCATTCAGCCCATTTCTCTAAATCTAATTAATTTGAATTCAATGTGGTAGGACGAGAGTCATCTGTGACAGGATAATGGAAGATCTAGTTATCAAAGGCTTATTGGGGCGTTCTTTTTTTCATGTTGAGTTCGTAGCATAATCTCCAACTTTTGCAGAGTATTGCAACACCGAAGTAGCACAGGCAGACATTTCATTACCATTACTCTATTAGATATTGAATTGAGTATTATTTGCTTTCGTTTTGAGCCTATGCTGTTGAATTTGATGTTATGTTAACACAAGTTAATATTTCTGTGGGAGTGTTGTTGAGATTTGTCTGTAAAAACTAAGCTTTTTATTTAATCAATATTATGAAGATGTGGTATGTGGGAGATGTGTTGGACACCAATTTAAGGGAGAAAAATGGAAACATATAGCAGTGTTCAACTTTGTGCAGGCCTAGATGTGTTGAAAGTTTCTGCAGTTATGTGGTTTGTCAATGGTCTTTGTTTTTTTTAAAGATCTACTATCTTTGCATTTGAGGTATGTGCTAACAATTTTGGGCCTTGTTATGTATGTTTGAATCTCTGAGTGTGTGCGTGTGTGTATATATACCTACACATATATACATAGAACAATTTGATGTGTTCACTGGGATCTATGTGTACCATGGATAATGTAATAATCGGATGTATGCTTATGCAAACATTGTACACATGAACCTCCATTGGTTGAGGCATCTGTCAAACATTTTGTGGTAAGACAAAGATAAGAGTTACAGTCAGTGTTTTGGACGGCAAAAGGCGATAAAAGGCGACAAGGGTCTGCCTCGCCACAAGGCGAGGCGAGCGGCGAGGCGCTCGCTTTTTTGAAGTGCGGCACCATTTAATACCAAAAAATTAAAATATTTAATTGCATATGTAAATAATCAAACAATAACATATTAGCAATTTTTTCAATTCAAAAACTAAAAATAGATAGTACATCTAAAAGTCTAGAACTTGAATGAGAAAAAAATAGAACAAAAGTCAAAACAAAGGTAGAAGTGACTCTAAAGTCTGAAGAAGAAGGAAAAAGAACAGAGGAAGAAGAAATCTGAAGAAGAAAAGAAGAAATATGTATTGGTTAGACTTTGGAGTCACCGGAAAAGTCTGGCTAGTTGCCGGAGGAGTATAGTCGAAAACCCTAAAATTACTTTTTAACTTTTAAAACCCTAAATTGGTCGCCTTTTTTTAAGAAAATACAAAAGGCGACGCCTTTCTAGCCTTTCTCGCCTCTTGCCTCTTGCCTTTTGTCGTCATGGCATCGCCTTTTGAAGATCGCCTCGCCACAAAGCTAAAAGGCGATGAAGGGTCGCCTCGCCTCGCCTCGCCTCGCCTCTTGCCATTGGCGACGAGGCGATCGCCTTTCACAACACTGGTTACAGTACTAGAATATTTATCTCCAAAAAGAAGAGAAGAGGTTATAAAATCATCTTGCCTTCCATCCGGGTCCAGCTTGCGCTCCTCATGGGTAACTCTATCCACTAATCTTAGACCTCATGGTTCTCAACCTACTTCAATCCTTAAGCCATACTCTTGGGTACCCTTCCATACCCTTTTTCACGACCAATGCATCCTATCCAGCTGCTGCTAGCAATGTATGTCATTTTGGCTGAGTATGAAGTTAATTATCCATCATTTGGTATTTAAAATTTTAGGGAGAGCTTGACAATTCTCTTCTGTACTATTGTCATTGCAACAAGGGTATTCTAGCAACTCTCTTAAAGTCCAGGTTCTTTCTTCCTTTGTGGTGTGATTTATCATATTCTACTTGTTTTTGATGGCCAGTAAAACCTCGAGTTATAATGCTTGCTGTGAGTACTTTCTTGCGAATGTTGAAAATTGATTGAAAATTATTTAGTTAGGTAGGTCAGTTAGCTTAGTCCATCAAAGTTTGTTCTTGCAAGTTTTGTCGTGCTTAAAAGAATATTTACTCATCTGTTTTTGTATTATGT
>TGTCGCAGATGACTTCCGCCC_41308044-41312044_chrom_chr08_strand+
TATTAGCTATGAATTAATACACAAATATTGAATCCCACTCCAAAACCTGAAGAAGATCTACTCTCAAAGATTACAATTAAAGCTACTAACCATATGATAGATTATTTCTATGTAAAAAAAAATGGCAAACACAATCAATAAGCTCAATTCTACCGAAGAACTTCTAATTTACAACAAACAAAATTCAATTCACCTAAAAAAGAGCTGAAAGTGTCCGTTTGCAATCCGATTGTTTGCCCTTTCTCAACTGAAGCAAATTTCTTCCCCTGAGGATTATGATTTTCACCATCTAACTTCGCGTTTACCTCATCAATACTATGTTCTTGTTTCAACTGTTCTGTGAAATTGTGAGGGTTGATGATATTCTTTTGAAACTTCTTATCGTTCTTTTTCTCCTTTCCTGTTGCATTGCGATACTATTGTTGATATTTTACCTCTTCCAGCAACATCCTTATTTCATCCTTCGACAGCTGAGCATGCTCACCCTCGTGATTTAACTTTTTCTTCTCAAAAATATCGTGCCGGACTTGATAATTTTCATCAAGCAAGTTATCATCAGACACAAACTTTGGCTTCATTAGCTCCAAATTTGACATTACAATATTAATTTAGTAATTAACTACAATTCCTATACTAAAATATTCCTATGTATTTTGTAAAAGGAAAAAGGACTATACGCCTGATTTAACATATACTTACCTATTTTTTTTACATGTACTCACTGGCAAAAACTTATTAGCAATTAGGAAAAGATGTGATGTGGTGTGGTGGACGGGGTTGCTATTCTTGTAATCAGAGATCTTGGTTCGAATTTTGGATATGAAAAAATCGTACTTTCGTCCCAATGGAGCCTTACGATGTATGAGTCCATATATAACCGAGCTCCAATGCAGATACCAATCACCAGTCTGAAATATTCCATAAAAACTGACAACTTCCGATAGAAAGATCTTGCCAAAACATTGTAAACTTCCTTCCATATTTCTAGGAAAGAGAATATAAATGTAAGACGTCTTTTCTAGTCACAATTAGAATTAGAATAATATTATCGAATCATTTTTGTTCCAATGCTAAATAATTCACGTTCAAATAAAGAAGGAAAACAAAAATAGGATAAATTTTGAGGTATACCTGGAGACGGATATCCCCGTTTTTGCTCGGAAAGAGGATGAGGCGATGGAGGCATCTGGTAACTCGAATATAAGCTTCCAAAGGCGATTGAAAGACATTAATTTTGGATTTAGAATTCTAAACGATGTCTATAATTATTATAGGCTTAATTTGAGGAAACGGTTAAGGGCTGCAATTATAATTGTAAATGGTGTCTTTCTGTTTTTAAACTTTAATTAGTTAAAGCCATTAATGTGGAAAATAGAAAAAAATCTCCAAAAACTTGAGAAAATAGATAAATAGGTTTTCTGATCATTGAGGCATGCTACATCAGCTAACTAAAGATCCTCCTTTATATATATATATAGAGAGAGAGAGATAGATAGATGGGTTTGGGTGTTGGGATGGGTGGGTTTTTTAATTTGATAAAAAAAATAGGTGGACCAATGAAAATTGGCCATTTGTTTAGTTAAATTCAATGTCATATTTCTGTTAACTAAATGACATCTTTGAACCTAAAAAATGTATTAAGGATATTTTTAAATTAACAGGTGAAGAAGGACATTTTTAAATTATTTCTAATAAATTGAGGCATTTTTTATCCTTTTCCCTAACAATAAAGAATAATCTTAACTTGGTAGTAGAAATTTGGAGTTGCAAAAGAAAAAGAGAAAAGCAAAAGAAGCGAAGAAAAGGACGCGTTATTGTTTTTTCATTTATTTAGTAAAAGGACGTTTATTTCTACTTTTCAAAAACCTCCAACGGGTTGTTTGAGTAGTGAGTACTCTACGTCTTTACTAACCCTACAAATTCTCTTTCGGAGTTCTGGCAACTTTCAGGTTCCTCCCAATCGCTCCGATGCCTTTGATGTTCACATCTTCCGGTAGTCCTGTCGCAGATGACTTTCGCCCTTCTCATTCAGCCCATTTCTCTAAATCTAATTAATTTGAATTCAATGTGGTAGGACGAGAGTCATCTGTGACAGGATAATGGAAGATCTAGTTATCAAAGGCTTATTGGGGCGTTCTTTTTTTCATGTTGAGTTCGTAGCATAATCTCCAACTTTTGCAGAGTATTGCAACACCGAAGTAGCACAGGCAGACATTTCATTACCATTACTCTATTAGATATTGAATTGAGTATTATTTGCTTTCGTTTTGAGCCTATGCTGTTGAATTTGATGTTATGTTAACACAAGTTAATATTTCTGTGGGAGTGTTGTTGAGATTTGTCTGTAAAAACTAAGCTTTTTATTTAATCAATATTATGAAGATGTGGTATGTGGGAGATGTGTTGGACACCAATTTAAGGGAGAAAAATGGAAACATATAGCAGTGTTCAACTTTGTGCAGGCCTAGATGTGTTGAAAGTTTCTGCAGTTATGTGGTTTGTCAATGGTCTTTGTTTTTTTTAAAGATCTACTATCTTTGCATTTGAGGTATGTGCTAACAATTTTGGGCCTTGTTATGTATGTTTGAATCTCTGAGTGTGTGCGTGTGTGTATATATACCTACACATATATACATAGAACAATTTGATGTGTTCACTGGGATCTATGTGTACCATGGATAATGTAATAATCGGATGTATGCTTATGCAAACATTGTACACATGAACCTCCATTGGTTGAGGCATCTGTCAAACATTTTGTGGTAAGACAAAGATAAGAGTTACAGTCAGTGTTTTGGACGGCAAAAGGCGATAAAAGGCGACAAGGGTCTGCCTCGCCACAAGGCGAGGCGAGCGGCGAGGCGCTCGCTTTTTTGAAGTGCGGCACCATTTAATACCAAAAAATTAAAATATTTAATTGCATATGTAAATAATCAAACAATAACATATTAGCAATTTTTTCAATTCAAAAACTAAAAATAGATAGTACATCTAAAAGTCTAGAACTTGAATGAGAAAAAAATAGAACAAAAGTCAAAACAAAGGTAGAAGTGACTCTAAAGTCTGAAGAAGAAGGAAAAAGAACAGAGGAAGAAGAAATCTGAAGAAGAAAAGAAGAAATATGTATTGGTTAGACTTTGGAGTCACCGGAAAAGTCTGGCTAGTTGCCGGAGGAGTATAGTCGAAAACCCTAAAATTACTTTTTAACTTTTAAAACCCTAAATTGGTCGCCTTTTTTTAAGAAAATACAAAAGGCGACGCCTTTCTAGCCTTTCTCGCCTCTTGCCTCTTGCCTTTTGTCGTCATGGCATCGCCTTTTGAAGATCGCCTCGCCACAAAGCTAAAAGGCGATGAAGGGTCGCCTCGCCTCGCCTCGCCTCGCCTCTTGCCATTGGCGACGAGGCGATCGCCTTTCACAACACTGGTTACAGTACTAGAATATTTATCTCCAAAAAGAAGAGAAGAGGTTATAAAATCATCTTGCCTTCCATCCGGGTCCAGCTTGCGCTCCTCATGGGTAACTCTATCCACTAATCTTAGACCTCATGGTTCTCAACCTACTTCAATCCTTAAGCCATACTCTTGGGTACCCTTCCATACCCTTTTTCACGACCAATGCATCCTATCCAGCTGCTGCTAGCAATGTATGTCATTTTGGCTGAGTATGAAGTTAATTATCCATCATTTGGTATTTAAAATTTTAGGGAGAGCTTGACAATTCTCTTCTGTACTATTGTCATTGCAACAAGGGTATTCTAGCAACTCTCTTAAAGTCCAGGTTCTTTCTTCCTTTGTGGTGTGATTTATCATATTCTACTTGTTTTTGATGGCCAGTAAAACCTCGAGTTATAATGCTTGCTGTGAGTACTTTCTTGCGAATGTTGAAAATTGATTGAAAATTATTTAGTTAGGTAGGTCAGTTAGCTTAGTCCATCAAAGTTTGTTCTTGCAAGTTTTGTCGTGCTTAAAAGAATATTTACTCATCTGTTTTTGTATTATGT
>TGTCGCAGATGACTTTCGC_41308044-41312044_chrom_chr08_strand+
TATTAGCTATGAATTAATACACAAATATTGAATCCCACTCCAAAACCTGAAGAAGATCTACTCTCAAAGATTACAATTAAAGCTACTAACCATATGATAGATTATTTCTATGTAAAAAAAAATGGCAAACACAATCAATAAGCTCAATTCTACCGAAGAACTTCTAATTTACAACAAACAAAATTCAATTCACCTAAAAAAGAGCTGAAAGTGTCCGTTTGCAATCCGATTGTTTGCCCTTTCTCAACTGAAGCAAATTTCTTCCCCTGAGGATTATGATTTTCACCATCTAACTTCGCGTTTACCTCATCAATACTATGTTCTTGTTTCAACTGTTCTGTGAAATTGTGAGGGTTGATGATATTCTTTTGAAACTTCTTATCGTTCTTTTTCTCCTTTCCTGTTGCATTGCGATACTATTGTTGATATTTTACCTCTTCCAGCAACATCCTTATTTCATCCTTCGACAGCTGAGCATGCTCACCCTCGTGATTTAACTTTTTCTTCTCAAAAATATCGTGCCGGACTTGATAATTTTCATCAAGCAAGTTATCATCAGACACAAACTTTGGCTTCATTAGCTCCAAATTTGACATTACAATATTAATTTAGTAATTAACTACAATTCCTATACTAAAATATTCCTATGTATTTTGTAAAAGGAAAAAGGACTATACGCCTGATTTAACATATACTTACCTATTTTTTTTACATGTACTCACTGGCAAAAACTTATTAGCAATTAGGAAAAGATGTGATGTGGTGTGGTGGACGGGGTTGCTATTCTTGTAATCAGAGATCTTGGTTCGAATTTTGGATATGAAAAAATCGTACTTTCGTCCCAATGGAGCCTTACGATGTATGAGTCCATATATAACCGAGCTCCAATGCAGATACCAATCACCAGTCTGAAATATTCCATAAAAACTGACAACTTCCGATAGAAAGATCTTGCCAAAACATTGTAAACTTCCTTCCATATTTCTAGGAAAGAGAATATAAATGTAAGACGTCTTTTCTAGTCACAATTAGAATTAGAATAATATTATCGAATCATTTTTGTTCCAATGCTAAATAATTCACGTTCAAATAAAGAAGGAAAACAAAAATAGGATAAATTTTGAGGTATACCTGGAGACGGATATCCCCGTTTTTGCTCGGAAAGAGGATGAGGCGATGGAGGCATCTGGTAACTCGAATATAAGCTTCCAAAGGCGATTGAAAGACATTAATTTTGGATTTAGAATTCTAAACGATGTCTATAATTATTATAGGCTTAATTTGAGGAAACGGTTAAGGGCTGCAATTATAATTGTAAATGGTGTCTTTCTGTTTTTAAACTTTAATTAGTTAAAGCCATTAATGTGGAAAATAGAAAAAAATCTCCAAAAACTTGAGAAAATAGATAAATAGGTTTTCTGATCATTGAGGCATGCTACATCAGCTAACTAAAGATCCTCCTTTATATATATATATAGAGAGAGAGAGATAGATAGATGGGTTTGGGTGTTGGGATGGGTGGGTTTTTTAATTTGATAAAAAAAATAGGTGGACCAATGAAAATTGGCCATTTGTTTAGTTAAATTCAATGTCATATTTCTGTTAACTAAATGACATCTTTGAACCTAAAAAATGTATTAAGGATATTTTTAAATTAACAGGTGAAGAAGGACATTTTTAAATTATTTCTAATAAATTGAGGCATTTTTTATCCTTTTCCCTAACAATAAAGAATAATCTTAACTTGGTAGTAGAAATTTGGAGTTGCAAAAGAAAAAGAGAAAAGCAAAAGAAGCGAAGAAAAGGACGCGTTATTGTTTTTTCATTTATTTAGTAAAAGGACGTTTATTTCTACTTTTCAAAAACCTCCAACGGGTTGTTTGAGTAGTGAGTACTCTACGTCTTTACTAACCCTACAAATTCTCTTTCGGAGTTCTGGCAACTTTCAGGTTCCTCCCAATCGCTCCGATGCCTTTGATGTTCACATCTTCCGGTAGTCCTGTCGCAGATGACTTTCGCCCTTCTCATTCAGCCCATTTCTCTAAATCTAATTAATTTGAATTCAATGTGGTAGGACGAGAGTCATCTGTGACAGGATAATGGAAGATCTAGTTATCAAAGGCTTATTGGGGCGTTCTTTTTTTCATGTTGAGTTCGTAGCATAATCTCCAACTTTTGCAGAGTATTGCAACACCGAAGTAGCACAGGCAGACATTTCATTACCATTACTCTATTAGATATTGAATTGAGTATTATTTGCTTTCGTTTTGAGCCTATGCTGTTGAATTTGATGTTATGTTAACACAAGTTAATATTTCTGTGGGAGTGTTGTTGAGATTTGTCTGTAAAAACTAAGCTTTTTATTTAATCAATATTATGAAGATGTGGTATGTGGGAGATGTGTTGGACACCAATTTAAGGGAGAAAAATGGAAACATATAGCAGTGTTCAACTTTGTGCAGGCCTAGATGTGTTGAAAGTTTCTGCAGTTATGTGGTTTGTCAATGGTCTTTGTTTTTTTTAAAGATCTACTATCTTTGCATTTGAGGTATGTGCTAACAATTTTGGGCCTTGTTATGTATGTTTGAATCTCTGAGTGTGTGCGTGTGTGTATATATACCTACACATATATACATAGAACAATTTGATGTGTTCACTGGGATCTATGTGTACCATGGATAATGTAATAATCGGATGTATGCTTATGCAAACATTGTACACATGAACCTCCATTGGTTGAGGCATCTGTCAAACATTTTGTGGTAAGACAAAGATAAGAGTTACAGTCAGTGTTTTGGACGGCAAAAGGCGATAAAAGGCGACAAGGGTCTGCCTCGCCACAAGGCGAGGCGAGCGGCGAGGCGCTCGCTTTTTTGAAGTGCGGCACCATTTAATACCAAAAAATTAAAATATTTAATTGCATATGTAAATAATCAAACAATAACATATTAGCAATTTTTTCAATTCAAAAACTAAAAATAGATAGTACATCTAAAAGTCTAGAACTTGAATGAGAAAAAAATAGAACAAAAGTCAAAACAAAGGTAGAAGTGACTCTAAAGTCTGAAGAAGAAGGAAAAAGAACAGAGGAAGAAGAAATCTGAAGAAGAAAAGAAGAAATATGTATTGGTTAGACTTTGGAGTCACCGGAAAAGTCTGGCTAGTTGCCGGAGGAGTATAGTCGAAAACCCTAAAATTACTTTTTAACTTTTAAAACCCTAAATTGGTCGCCTTTTTTTAAGAAAATACAAAAGGCGACGCCTTTCTAGCCTTTCTCGCCTCTTGCCTCTTGCCTTTTGTCGTCATGGCATCGCCTTTTGAAGATCGCCTCGCCACAAAGCTAAAAGGCGATGAAGGGTCGCCTCGCCTCGCCTCGCCTCGCCTCTTGCCATTGGCGACGAGGCGATCGCCTTTCACAACACTGGTTACAGTACTAGAATATTTATCTCCAAAAAGAAGAGAAGAGGTTATAAAATCATCTTGCCTTCCATCCGGGTCCAGCTTGCGCTCCTCATGGGTAACTCTATCCACTAATCTTAGACCTCATGGTTCTCAACCTACTTCAATCCTTAAGCCATACTCTTGGGTACCCTTCCATACCCTTTTTCACGACCAATGCATCCTATCCAGCTGCTGCTAGCAATGTATGTCATTTTGGCTGAGTATGAAGTTAATTATCCATCATTTGGTATTTAAAATTTTAGGGAGAGCTTGACAATTCTCTTCTGTACTATTGTCATTGCAACAAGGGTATTCTAGCAACTCTCTTAAAGTCCAGGTTCTTTCTTCCTTTGTGGTGTGATTTATCATATTCTACTTGTTTTTGATGGCCAGTAAAACCTCGAGTTATAATGCTTGCTGTGAGTACTTTCTTGCGAATGTTGAAAATTGATTGAAAATTATTTAGTTAGGTAGGTCAGTTAGCTTAGTCCATCAAAGTTTGTTCTTGCAAGTTTTGTCGTGCTTAAAAGAATATTTACTCATCTGTTTTTGTATTATGT
>ATCTCCGTAGGGCCTAAACTACCC_3758543-3762543_chrom_chr07_strand+
TTTAATTCTAATACATTTCATTTTTTGTGTTCATTTATTTTATTAATCAAGTATATTGGTCGAAATTTTATATCTTCAATTAAGTTAAACCTTTTGTACTTAAAAATAGATGTTCTTTAATGCTTTTCACTTAATCACATTTTACTCACTTTAAAATTGTTTTAAGTTAAAGTATTTTTCTCAAATAAACTTTAAAAAATGTTGGTCAAAACCTTTTCAATTAATTAAAAAATAATAATGCTTACTTAGTCATTTTCTCAAAAAAGGTTAGTCAAGCCTTTTATTCTTCAATTATTTAAAATGACTTTCATGCTTTAATTTATTAAATTGGTTTAAATGATTATTTCAAAATGAATTAAATAAATTCTAATTAATCTATTTTATTAATATTCTAATCACTTGTATTTAGAGTCAAATATCTCATTTTGGATCCCTTTCTCTAAAAAAAATAAAAAAATATAAAATGTGTCATTTATTTAGTTATTTTCTTAAAGTTAATCAAAAATTATAAGTTATTATTTTTAAGTTAAATCATTTTCTTAAAAATAGTCAAATATATTTTAGTCAAGTCACAGGTCAACCGCATGTTAGCGGACACTTTGAATGCTTAAACCCTTCTCGAAGTGTCAATTGAACCCCGAACCCTCTTTGATATTTTCAAATGATTTTTTCTGTTTAAATCTTTGAGAATTATAAGTTTTCTTAATTTCTTTAAAAATTAAGTGGCGACTCTTTTCTAAGTATTTTTCTTAAATTATTTTATACTTAGAACATTTCAAAAAGTGATTTTTCTAAAGATAGGAAAATTACGACACAACAACTTTATTATGAGTTGAGTTATGCATGAGTTGAGAAGAGCCAAGGTAAGAGTTTCTTTCAGAATCTTTTTAAGCCTTTGTATTGTTTAGCATTCCAACTCGCATACTCGTACATTCAATGTACTGATGCCAGTTGGCCTGCATCGTCTTATGATGCAGATGCAGATGCAGGTAACCAGGATCAGCATCCAGCGCCTCGTTGATCCAACTTGAGCACTCAGAGTCAGTGGTGAGCTTCCTTGCATTCGGAGGACTCCTTTATTTGCTTTCTAGTTTAGTTCATTAGGATGTTGTGGGGTTTATCCCAACATCCCCCTCAATTGTTTTAGAGGCTTCATAGACAATCAGTTATTAGTTCTTTAGTCTTCTCATTTTATATTATGTTAAGACTTGGGTTGCCATTTGGCCAAGTTGAATGTTTAATTCTTCTAAACATTCTAAGTTATACTATTAAGCTATTTGAGTAAGTTCATTTGATCATTGGAATCATGTTTATTGTCTTCCGCTGAGTTAAGTAAGACAGACTAAGGGTTCGCTTGGGGCCAGCAATGGTCTCTGTCGCGCCCCGTTTTTCGCAAAAAACGGGTTTTCCTTTCGGAATGCACGACCTAACAACTCTTTTGGGCTTTGGAGGATTGAAGAGTCGCCACCTAACGAATTAAGGCGCGTTAGGGCACCTATCTAACCTAACTAAGTCTAGCTAAGGTCAACGAACCAGAGATCAGGGTAAGGGTTCAAATTACCTCGAGGGGAAGGTGTTAGGCATCCCTTGAGGTCCACAGATGTGGGTCCCGTCCGTGTCTCATGCAATTTATGTGGGGGTTACAAGTAGCATTTAAGGTCACTTCATTTATAGGTTATTTAGTTAATTAAGCATGCAAAGCTAGGTGATAACATTAAACGATTAAGATTATTTCATTCTATTTATTTAATTAAACATTCAAAAACTAAGTGATAACGTGATATTAAACAATTAAGGAACACTTTAGTTATTTTAATTAATTGATTAAACATGCAAGACTAAGTGATAATATAATAAACAAGAAATAAATATTCAAACAAATAATAAAGAGAAGAGCAAGGAGACAGAAATTTACACAATTAGATAGAATAAACATTTTTTTTTAATTTGAACTACCCCAAATAATTATAACAAAATAAAGGGAGAAAAGGAAAGGGAGACTCTGAAGTACTTTAGGATCAGCACTCGACTTTTCTTTATTTTCGACGGTTTCTCGTAGGGACAGACAAAACAAAGGTTTGTCATTTAGACCGAGTCGATGTCATCATATCCATAGGGCCTAAACTACCCCTACCCCACCACCGCATGCTTTTCGTCTCTAAAAGGTGTCTAGCGTCCCCACGTAAAGTCCAAGAGGCATTGGACTGCTATTATGGTGAATTTAGACAGAATAAAATATAATAGGCCCACCTAGACACCAAGTCAAACAATTTGGACACGCATTTAGCACATAGGGTCTCATGTTGGCCTCTAGATTTTAATTAAACATGCTTTCAAACATAAGTAGAGTGAAAGGTTTCATGCTTAGGTGTGTGAACATACAAACATACACATCAAGACAACAAAATGAGTTAAGCAAGCTAGATTATTGACGGACAGCTCTAAAAGCATGCAGGTAATTGTTTAACTAATTTAATGGTAGCAACAAACAATTACAGAATACAGATTTTAAAGGGGGCAACAATTAATGACATAATAAATTTATTTTATAAACTGATTTTAGAAGATACAATAAGTCATCCCATATCCGAGAAATATTTTAGTAGCAGTAGCAGGTCGAATTAATTATTTTAAATTGCAGTCAATTTATTAATGGTAGAAATTAATTAATAGCTTATTTTAAATGGCAAAGCAGCATGCAAATAATGGTAATTAGTTGATTAAAAATGGCAAGAAAATTATACCTAATGCGGAAACTAAAATTTTCAGGCAGACTTTTATTAGTAAAACAAATTTAAAGTGACAGATTATTCAGAAAATAGCATGTTAATGCAGCAGACATTTAGACTATTATGTGAAATTTATTTTAAGTAGCAGTCAGTGTGCAAATGCTAAGAAAAATAATTAGTAATTGATTTTAAGTGGCAAGAGTTAATTACGATGCAGGAGATTACTTATCTCATGCAAATTTAAACTGGGCGGATTAGGTATTAGTTAAAACGTGCAAAATGTAGAAGATAATTATATCAAATAAAAATGGTAGCAAGCATATAAGGCCAATTTTAATTCTTTTAGCTATCAACATACATGAGATAATTGAGAATCTATAGGACTAATATCTAAATGACTAACAAGTAATAAAGTGATTAGCTAGACATACGGGAATTATTAGAATATAATTTTAACAAGTAAATTTTCTTTAGTCTTATTAACATTGAGAGAAGTTTTCCTATATACATGATTTCTAAATGTGAAAAAAATTGCAAACATTGTAGCTCCTATAGGCATGACTTCTAAGTGAACAGGCAGAAAAGTTAGTAACATACGAAGGATTACAGACAACTGATTGATTAATTAACACTCTAGAATTATTGTTGCTTAGTTTTAACATGTAAAAGTTATTAGATTCTAATTATTTTAAAACTCATGATCATACCTAAAGTTACTAAATGAAATTATTAGGCATGCTGAAAGTAACGCTATAGTCAGAACTCCACATAAATTATCACATAAGATAAGCGCACTTCCCGATCATAAATTTCATTATATTGGTTTGTTCAGATTAAAGGTGAAACAAAACTTTCAGGCGAACAAAGGCTTGAGATTAAGCCGGTTATTATAACGCAATTACTAATTTAGTTAAGCGATATAGACAGATTTTTATGACAATCACACGTAAAAAAAATAATAATAATAAAGAAACACAGTTAGCACGTATATCCCCTCCCCCCTTTAGCTGATCCCCCCCAAATATATATTATATATTGAGAGTTAAGAGTTTACAAATTATTCCAACAATAATAATATACAAGACATAAGTAGAATCAAATCATCTATTCCCTCCCGTGGCGACTCTTCATGTCTTGAACTCTATGTTAAATCCTGCTAAACCAAAAGAAAAGAATACTACGAATACACCTAAACATAACCACAGCAAATAATATATAAGATCAATTATATGGGCGGAATTATGAAGCAAACACATAGTCATATCGAAACAC
>AAATTTTGTGTCGAGTCAAACT_79148545-79152545_chrom_chr01_strand+
TTCGAAAAAATAAATAAATTAGATAACAGCTACAATGTTAATTTTTACAAAAAGCATATTTTTATGTTATAACAAAGAGATTAATATACATAAAATTAACTTTTATAAAAAAAATCTGTTATTAATGTGATTTTTATGTCCCAAATAGATGTCATCCGTGACATTTGCGATGTCGAGTAGAGTTGAGATTGAGGTCAAGCAACCATGTTGAATTCCTTATTTTTTGGATATAAGCTATATAAGATAAACTTTGTATATTACATCGATTAATGCTTACCTTTAAAGACAGGATCCATCGAAATCATAATACGGAGAGTTCATTTCTCAAATTATTACTTTTTATAAAAGTCAATATAATATACTCTAATTTGTGTCATTGTAAAATCATTCAACTTATCAATTATTCCGTGAAAGCTAATAAATTAGTATTTTTTTATCACATTAGAATTGTCCAACTTATGAATTGTTCAAAAAATTGCTAAAGTAATTTTTAATTATTTTAAATTCATTAAATTTATGACTGGTTTCTCAAATAATAAATGAATTAAGATAGAGGAAATTTCATGGATGGTCATCCAATCTTATTATACGAGATGTCTTTTGTTACATAATTTTATTTTATTTTTACTTTAATTATCTCAAAAATTGCTTCAATTAGGCTTGAAGAGGCAGTTTATTTGGTATTTTTGAACAGGTTGAACAGAGGAATGAGCAACAATAAAAAGAATCAAAGAATTAAGTTAATAATTATCCTAGAACTCTTTTCTTTTAATCAAGACAGGTTTTAGAACATTCACCTAATCTAATTAAATAAATAAACTAATTAAGGTCAAGACAATTTTTGTGATAACCTGATCAAAATAAGATGATTTTTATTTGATAAAAAAATAAAATAAATACCTAATACTTCGCTTTGGGTTAAAGAGGATATAAACAGCATGGTTCTTGCGTTTGCACCCGCACGCTTTCCTCACGTGACTTCAAAGTCTACTCAAGATTTTATTAAGAGCCTTGTATGATTTTGGTTTAAAAGTTGGTCAAATCTACTTTTAAAATTGATTTTTAGCTTTTGAGTGTTTTGACAAATTTAAAAATAATTAAAAATACTCAAAAAAAAGTTAAAGGTCAAAAAAAGATTCATTTACTTTTTATTTTTTGACTTAAAAATTATTTAGGTTTGACCATTTTTTAATAGCTACTTCATCTGCCCAATAATAGTTGTCTACTATTGACTTGACACATTTCTTAAGAAACAATAAATAATAGAGTAATATTACTATTTTATCCTTTGACTTTATTAAATTTAATGCTCTGAAAAATTTGTTAATAAATAATATTTAATAGCAAAAGTAAAATAGACATAAAAAAATAAATTATCTTTTAATTTTTTAAATTAAATAAATATTATTGAAGTAACTATTTTTAATATAGTGAACAAACGAATGAAGTTTTTTTTTTTTTTTTTTAAAGCAAATCGAAATAGGCCCTATGTCTATTCTCCTCTTATAAATAAAGCTCATCCAATTTTCTCTCTCCATTGTCCCAAAGTACTTCTGCTATTTAATTCAAAGCTCTCTCTTAAACAAATTCCTCTATTTCTGTGCCTCTCTTTTTTGCCTAAATCAAAATAAGAAATTATTTCTTACCAATACTTTTCTTCTTAATTCCACCATGTCTGCCTTTGGAAAATTTGTTGTAATTATGGCTGTTGTTATGTTAGCCATTAGTTTAGATAAAGCTTGTGCTGGAGATCCAGATATGCTTCAAGATGTTTGTGTTGCTGATCTTACCAACAGTAAGTTCCATTTTACTTCCGAACTACTTTTTTTTAGTCTGTTTCAAAATGAATGATCATTTCCCTCTTTTTCGATAACACTTTAATTGATTTCAGTTTTTCATTTGTCATTTGTTTAAGGCCGCAAGATTAGAGATTATTTTGATGCATTTGGCATAAATTAAACTGAGGCCCACAAAATTGAAAAATCTTCTTTAATTTTTCAAAATTTTGTGTCGAGTCAAACTAGTTCAATTCTTTTTAACGAGACAGCTGCTTCTCTCTTTTTTGGTTTCTTTGAGACTGAGAAAGATAGATTCTTGATAAGTTTGTTTGTGCCTTATACTTGTCCAAATTGCTTCTTCTTGCTTGCTTACTTGTTATACCATTTATTATGAGTGTTGAATCAAGATCCAACATTCCAACTATACAAATTAGCTGGCAAAAGTTAAAAGAAGAAAATTGACTATATCAGTTATTAATTTCTACCAATAATTGTTTCAAATTATTTATCATTAATATAATTGTTCTTAAACACTCCAAAATGCCTCAAAAAATAGATATTTAATAAAAAGATTATATCTTTAAAAAAATATAATTAAATGTAAAATAAATTTTAAACGAGTATTGGTTAGCAGCGGTCACCAAATATAATCAATTCCTCCAACTTTTTTTTTTCTCGTTAAGAGCAGTTTGGTACACCCACTTTTGAAATCAATCATAAACGATATACTTTTATCACTTCCTCAAATGATTATATCTTCTTAGAGTAGTAAGATTTTAAATCGAAAAAAAAAATGATGTTTTCTTTATTTTTTTCAAGTGACAAATATTTTGGATCAATTTTTTTTACTAAAGTAAAATATAAAAAGGACAAAAAGATAGTACTACTTAGCGAACATTTCGTACTATATATACAATAAAAAAAATGTCTTCCACATCATTATCTGATCATTAATTTTATACTATTCATGTAAAAACACACTACTTATGCAATTTTCTGTTTTATGTACACGAAAACAGGCTTAACCGTAAATGGTTATTTTTGTAAGAAGAACTTTTCAGAAATAGACTTTTCATCAATGGTCATAGCAAAGGCAGGAGCAACCAACAATACATTTGGTTCTTTAGTCACAGGTGCAAATGTCATGAAAGTCCCTGGTCTTAACACACTTGGTGTGTCCATGGCTCGTATTGACTATGCCCCTGGTGGAATTAACCCACCTCACACTCATCCTCGTGCCACTGAAATGATTTTTGTATTAGAGGGTGAATTAGACGTTGGCTTTATTACAACATCGAATGTTTTGATTACAAAACATATTGTTAAAGGTGAAGTGTTTGCTTTCCCTAGAGGACTTGTACATTTCCAGCAGAACAATGGGGATGTTCCGGCAGCCGTCGTCGCGGGGTTCAACAGCCAGTTACCGGGGACTCAATCGATTGCTACAACGTTGTTCGCTTCATCACCAAGTGTTCCTGATAGTGTCTTGACTAAAACATTCCAAGTTGGTACTAAGCAAATTCAGAAAATTAAGTCAAGGCTTGCACCTAAGAAATAAATATTGTTTCGTTAATTAATTGTTCTTTGTAACAATAATTTACTTTGGTGAGTTTGTTAATTGACAAAGATTTGTGTGTTTATATACGATGGGGTCGGATTGGATTTTTTTTTTTTGTGTCCTTTTTAAAATTTATCTCCAATAATGTTGTAATAGCCTATTGTTTCTCTGTTGATCAAGAATAAATGTGATCAATTTCTAATTTTACGCTCCATAATTAGTAAACTAATTACCTGAAAAAAAGGTAAGACAACTTATTTCTAAAAAAGTCATTAGACAACTTGTATCTAGCTCACGTGAATTTGCATATATCGATGTCAAATAACATACTAGTCAACATATTAATCTTAAAAAATGAATTACGTAATGTGTATCTTTAAAAGGTGTTTTTGAAATAATAATGAACTACCTACTTGTCTAATTTTCTTTACGCAACTAAGTAATTAGTGCATTAATCTAAGCTAAATAAATTGCCGGTATTGAAGTCACTTGTGCCTAAAGCAATTTTGATTTGAAAAATAAATTCAACAAAAGAGGGTAAAAAGGAATGATTCTACCATCAGATAAAAATTGGATAATGGGATGTCAGTAGTGAAGAACAACTGTACCAATTATGGATTTTCAAGTATGTTATGATACGAATGATGATGAGAAAGTAAAAAGCA
>TCTGCTGCCATTACCAAACCA_9391416-9395416_chrom_chr11_strand+
CAAGTTGTTGGACAAATAATCAATATAGCAATCATGGCAACTCATAATATCCATGAAGCCATCAAGGATCAAACATTCCTCACATATCTATGCGTAATAATATACTATTGTCTTCTCATATTTTCATGGCCTCTTTGTTAAAACGTAGGTTTGGAGGATAATGAATCCAGATTGCCTCTACTGCTTTAGTCACCTGGTTAAAAGATCATTAATTAGTCTACAAAGTATAATTTCAAATGCACAATAAAGATCCCTCTGCAAATATGAATAGCTTCCTCTCCTTGCAATGCCAAATTCGTTTTAACTTTCTTTAGTTATATTTACTCCATTAGATCAAGTTTAAACATTTTTTATTTTGAGTAGCAAATGGAAAGTAGCACAAAAATATATTACAAGTCAAATGCCCTCATGCAGGTGTTTGTGTTATTGCACTAGCAGTTTCTTGGGGAGCACCACTGTCAAATTTAAGGTACCGTTCAGGTTAGGTCGTTTCAAAGAAAAATGTTGCAAGTAAATGAAACTTTGTTTGCTAAGCAATTTATTCCATATTTTTGTTTTCGAAAGTACATTTTTTTGCTTCTGCTACTATTATAGTAAAACCAAAATGATTCATTGCAAGAGCAGGATATTAGAAGAAAAAATGATTTCCATTTATTCAATAGGCCCTTGGATTGTTAAAGAACTAAGTAATATTGCATTGTTTAGCTTACTTACTTGTATTGTTGATCATCACTGCACCATGATCTCCGATGTTCTCCATTCTCCAAGATCATTTTCATAGTAACTACATATCTACCCATATCTTGTATCAAATCATGCATTTCAATTGTATATTCTCCGGAGAAGGAAACGAGACTTTTCATGCATTTCAATTGTATATTCCATTGAGATGAACACAAGAAAAACAACCACGAAAATTTTCAATTAGGACACTCAATCCAATAGCAAATTCAAATCCAGAACTCACAAGGATTTTAATTTTTTATGATGTAATATTCATCATACCCTCGAAAGAAATATACTATATCTAGAAATACCTCTTGCTCTATGGACTCCACTCCATAGCTTATTTTGAGTTGTCCAACAATTTCTTATCCCAAGTTTTTCTTCATTCTCTCTTTAGCACTACATTGTGTAGCTACACCTTTCCTATGCACGAAAGAAACCCACACTTTCAAGGCTAAAAGGAAGGTCTTTAGCATGATTTACTGTTTCCCATGGGAGTTTCTCAAAACTCTTAACTAGAATTTCTTTTTGAAAGCATATTGATTGAGCGATAGAATAACTTCATGGTCAATCTTTGTGAGCAATCGATTCTCTGGCACCATATTTGTTACACCGGGCTTCCAAACCATGAACGCAGTCCAAAATTGATCGCATTATTCTTTCTATGATTTCCAAATCAATTTAGGGAGCAAATGTAACTCAGGCTTGAGAGGATATAACTGCTCCCAGAAAACCTAGTTTTTGCTCTCATTAGAGTTTCTCCTCCTCTAATGGCGAGATTTCACATTTGAACTCTTATAAAAAAATCCATGGCTACATACATAGCATTTTTTAATCTAAGTATGGTCACTTCATATACTACGACATTCTTCCCTATCAAACGCTTACCTCTAATTGTTGCAATAATTCTACTGCTATTACCAAACCAACCACTCAACCTCGAGAGGATACAAATGCTCCAAGAAACAAACCTATGTTTCACTCTATACTACGACATTCTTCCCTATCAAACGTTTGGCTCTAGTTGTTGCAATAATTCTACTGCCATTACCAAACCAACCAATCAATATCAAGAGGATACACATGCTCCAAGAAACAAACCTACGTTTCGCTCTGATTGAAGCTTCTCCTCCTCTACTATTGAGATTTCACATTTGAACTCTTATCAAATCATCCATGACTACACTCAAAATGTTTTTTAATCTAAGTGTAGTCACTTCATATACTACGACACTTTTCACTATCAAATGTTTGTCTCTAGTTGTTGCAGTAATTCTGCTGTCATTACCAAACCAACTAGGATTCCTCGCGAAGAACGCATTCTGTTTTTGCATTCTTTAACATCCGCCAGAAAACAAAAATAATTATCTTTCCAACTCCTTCCATACCCCAAATACCAACAATTTGAATATCATTAATACTCATCCATAGCAAGGATTTCACTTGCGGTAAATCAACATTTATACCCCCAACATCTCGGGAAGATGATAAGAGAAGCTTACATAATGAAGACATTTGGCCAACAATCCACTTAATGCTCCCTGATTCAACCCTACAACAAAACCAACAAGATTGTTAACAAGATTTAGAACTACTTTCCTATAATTGGCATCCATAAATCAGACAAAAGTCTAATCACATCAATATGATAAAAGGATAAAATCGAATTAAATGAATGAAAGCATAACTTCCAATTGATAAGACACATGTTTAATCTCTCTATTCTTAGATGATTTAGTGCCGATTCTGTTTAATGAACTCATTTCAAACTGTTCTCAAGTTTCAACAAACAAATCGATATATTATACCAGTTACAGAATTTTTTAAACTCACCGATTGAGTATGTCAAAGCCTTTTAGATTGGCCATTTTTGATAGATCCAGATCGTATTTACATGGAGGAACTTGTGAAATACTGGCAAAAGAAGAAGATGCCATGGATTGGATTGTACGATTGATTGAGCTAGGGTTTGAGTTGCTACATTGATGATGGGGAAAATCAGATGTGAAAATGGAGAAATGGTGTTTGATTCTGATTTTAGGTAAAGGTCATGATGACTATATATCCACAAGGGAAAATGACTATAATACCCTGTAATTCACTTTACTCAATGCACAACTAAAAGTACAAGCCAATGAAGATGAATTTTTTAAAAAAAAAACTTTATTTTAAAATATGATTTAAACCACCAATTTCTTAAAACTAAGGGAATCATTCGGCCGGATGGATCAGACGGATAATTTTGATTAACAGTTTGGCCTATTGGAAATTGGGTTTTAAATTTACTTATCTGCTATCCAAACTATTAGATATTAGTTGGTTTGATAACGGATTAGCACTTATCGGACGGTTATCAGATGGTGTATCGACCAATCTCTACCATTTTTCTCCATGACTATACCTTTTAAAAAGATTACTTTTAAGTGCAATTAAACTATAAAATTCTTCTATATTACAAAAAATATATAGATTATAGTAATGTAATAGTTAATAATGAAAAGTAAATAGGTATTCAAATTTTTGGCTTTAAGACTTTAAGACTAACAATATATAATTATATATTACGGAAAAATAATAAATGATGTTGATATACCTAAGTTAAAATTGTAAGTATATATGGTAACTCTTAACGGGTTATCAGTTTATCCGATAAGGAAATAAAATAATCCGCCTCCACAACAATAAGCCGTTAATTGTAAAATTCTAATTCGTTCACCAACCGTTTATTCGATAATCCAATACCAATAAGCCAATAAGACAATTTTACGGTTGGCTTATCAGTTACGATTCGATTTTAAACACCCCTATGCCAGGGTGAATATTGCAGACTAGAGGATCTGGTGGTCGACAATCGTTCAGGCTATTAGTTCAGTAGTAGAGCATGCCCTTAATAATTATGTCGTTGTGCCTGGACAATGAGGGCTCAAGTCTATTCATAATTCCTTCTTTCACCATCAGAAAGATGAACAAATAGAGAAGAGGAAATACAGGTCAAATCTATTACTCCTATCCAAAATTAAATTATTTTGCCAGAAGCTAAACGAGCACCCACACCACGAATCATTTTGCTATAAGCTAAAATCAAACAGCAAATTTCATTAAATGGCTACCATATATGTCAAATGAAACCAAGTTCAACTTTGATAACTTCTTTTTTTTTTTTTAGGGATCAACTTTGATGACTAACATGAAAAAATAAGCATCTCTTTCAAAAATTGATAAAGGAAATGCAAAAGCTTAAACAACGCCAACATCATAGGATTATTAAGTAAATA
>TCTGCTGTCATTACCAAAC_9391416-9395416_chrom_chr11_strand+
CAAGTTGTTGGACAAATAATCAATATAGCAATCATGGCAACTCATAATATCCATGAAGCCATCAAGGATCAAACATTCCTCACATATCTATGCGTAATAATATACTATTGTCTTCTCATATTTTCATGGCCTCTTTGTTAAAACGTAGGTTTGGAGGATAATGAATCCAGATTGCCTCTACTGCTTTAGTCACCTGGTTAAAAGATCATTAATTAGTCTACAAAGTATAATTTCAAATGCACAATAAAGATCCCTCTGCAAATATGAATAGCTTCCTCTCCTTGCAATGCCAAATTCGTTTTAACTTTCTTTAGTTATATTTACTCCATTAGATCAAGTTTAAACATTTTTTATTTTGAGTAGCAAATGGAAAGTAGCACAAAAATATATTACAAGTCAAATGCCCTCATGCAGGTGTTTGTGTTATTGCACTAGCAGTTTCTTGGGGAGCACCACTGTCAAATTTAAGGTACCGTTCAGGTTAGGTCGTTTCAAAGAAAAATGTTGCAAGTAAATGAAACTTTGTTTGCTAAGCAATTTATTCCATATTTTTGTTTTCGAAAGTACATTTTTTTGCTTCTGCTACTATTATAGTAAAACCAAAATGATTCATTGCAAGAGCAGGATATTAGAAGAAAAAATGATTTCCATTTATTCAATAGGCCCTTGGATTGTTAAAGAACTAAGTAATATTGCATTGTTTAGCTTACTTACTTGTATTGTTGATCATCACTGCACCATGATCTCCGATGTTCTCCATTCTCCAAGATCATTTTCATAGTAACTACATATCTACCCATATCTTGTATCAAATCATGCATTTCAATTGTATATTCTCCGGAGAAGGAAACGAGACTTTTCATGCATTTCAATTGTATATTCCATTGAGATGAACACAAGAAAAACAACCACGAAAATTTTCAATTAGGACACTCAATCCAATAGCAAATTCAAATCCAGAACTCACAAGGATTTTAATTTTTTATGATGTAATATTCATCATACCCTCGAAAGAAATATACTATATCTAGAAATACCTCTTGCTCTATGGACTCCACTCCATAGCTTATTTTGAGTTGTCCAACAATTTCTTATCCCAAGTTTTTCTTCATTCTCTCTTTAGCACTACATTGTGTAGCTACACCTTTCCTATGCACGAAAGAAACCCACACTTTCAAGGCTAAAAGGAAGGTCTTTAGCATGATTTACTGTTTCCCATGGGAGTTTCTCAAAACTCTTAACTAGAATTTCTTTTTGAAAGCATATTGATTGAGCGATAGAATAACTTCATGGTCAATCTTTGTGAGCAATCGATTCTCTGGCACCATATTTGTTACACCGGGCTTCCAAACCATGAACGCAGTCCAAAATTGATCGCATTATTCTTTCTATGATTTCCAAATCAATTTAGGGAGCAAATGTAACTCAGGCTTGAGAGGATATAACTGCTCCCAGAAAACCTAGTTTTTGCTCTCATTAGAGTTTCTCCTCCTCTAATGGCGAGATTTCACATTTGAACTCTTATAAAAAAATCCATGGCTACATACATAGCATTTTTTAATCTAAGTATGGTCACTTCATATACTACGACATTCTTCCCTATCAAACGCTTACCTCTAATTGTTGCAATAATTCTACTGCTATTACCAAACCAACCACTCAACCTCGAGAGGATACAAATGCTCCAAGAAACAAACCTATGTTTCACTCTATACTACGACATTCTTCCCTATCAAACGTTTGGCTCTAGTTGTTGCAATAATTCTACTGCCATTACCAAACCAACCAATCAATATCAAGAGGATACACATGCTCCAAGAAACAAACCTACGTTTCGCTCTGATTGAAGCTTCTCCTCCTCTACTATTGAGATTTCACATTTGAACTCTTATCAAATCATCCATGACTACACTCAAAATGTTTTTTAATCTAAGTGTAGTCACTTCATATACTACGACACTTTTCACTATCAAATGTTTGTCTCTAGTTGTTGCAGTAATTCTGCTGTCATTACCAAACCAACTAGGATTCCTCGCGAAGAACGCATTCTGTTTTTGCATTCTTTAACATCCGCCAGAAAACAAAAATAATTATCTTTCCAACTCCTTCCATACCCCAAATACCAACAATTTGAATATCATTAATACTCATCCATAGCAAGGATTTCACTTGCGGTAAATCAACATTTATACCCCCAACATCTCGGGAAGATGATAAGAGAAGCTTACATAATGAAGACATTTGGCCAACAATCCACTTAATGCTCCCTGATTCAACCCTACAACAAAACCAACAAGATTGTTAACAAGATTTAGAACTACTTTCCTATAATTGGCATCCATAAATCAGACAAAAGTCTAATCACATCAATATGATAAAAGGATAAAATCGAATTAAATGAATGAAAGCATAACTTCCAATTGATAAGACACATGTTTAATCTCTCTATTCTTAGATGATTTAGTGCCGATTCTGTTTAATGAACTCATTTCAAACTGTTCTCAAGTTTCAACAAACAAATCGATATATTATACCAGTTACAGAATTTTTTAAACTCACCGATTGAGTATGTCAAAGCCTTTTAGATTGGCCATTTTTGATAGATCCAGATCGTATTTACATGGAGGAACTTGTGAAATACTGGCAAAAGAAGAAGATGCCATGGATTGGATTGTACGATTGATTGAGCTAGGGTTTGAGTTGCTACATTGATGATGGGGAAAATCAGATGTGAAAATGGAGAAATGGTGTTTGATTCTGATTTTAGGTAAAGGTCATGATGACTATATATCCACAAGGGAAAATGACTATAATACCCTGTAATTCACTTTACTCAATGCACAACTAAAAGTACAAGCCAATGAAGATGAATTTTTTAAAAAAAAAACTTTATTTTAAAATATGATTTAAACCACCAATTTCTTAAAACTAAGGGAATCATTCGGCCGGATGGATCAGACGGATAATTTTGATTAACAGTTTGGCCTATTGGAAATTGGGTTTTAAATTTACTTATCTGCTATCCAAACTATTAGATATTAGTTGGTTTGATAACGGATTAGCACTTATCGGACGGTTATCAGATGGTGTATCGACCAATCTCTACCATTTTTCTCCATGACTATACCTTTTAAAAAGATTACTTTTAAGTGCAATTAAACTATAAAATTCTTCTATATTACAAAAAATATATAGATTATAGTAATGTAATAGTTAATAATGAAAAGTAAATAGGTATTCAAATTTTTGGCTTTAAGACTTTAAGACTAACAATATATAATTATATATTACGGAAAAATAATAAATGATGTTGATATACCTAAGTTAAAATTGTAAGTATATATGGTAACTCTTAACGGGTTATCAGTTTATCCGATAAGGAAATAAAATAATCCGCCTCCACAACAATAAGCCGTTAATTGTAAAATTCTAATTCGTTCACCAACCGTTTATTCGATAATCCAATACCAATAAGCCAATAAGACAATTTTACGGTTGGCTTATCAGTTACGATTCGATTTTAAACACCCCTATGCCAGGGTGAATATTGCAGACTAGAGGATCTGGTGGTCGACAATCGTTCAGGCTATTAGTTCAGTAGTAGAGCATGCCCTTAATAATTATGTCGTTGTGCCTGGACAATGAGGGCTCAAGTCTATTCATAATTCCTTCTTTCACCATCAGAAAGATGAACAAATAGAGAAGAGGAAATACAGGTCAAATCTATTACTCCTATCCAAAATTAAATTATTTTGCCAGAAGCTAAACGAGCACCCACACCACGAATCATTTTGCTATAAGCTAAAATCAAACAGCAAATTTCATTAAATGGCTACCATATATGTCAAATGAAACCAAGTTCAACTTTGATAACTTCTTTTTTTTTTTTTAGGGATCAACTTTGATGACTAACATGAAAAAATAAGCATCTCTTTCAAAAATTGATAAAGGAAATGCAAAAGCTTAAACAACGCCAACATCATAGGATTATTAAGTAAATA
>TTCTGCTGTCATTACCAAACC_9391416-9395416_chrom_chr11_strand+
CAAGTTGTTGGACAAATAATCAATATAGCAATCATGGCAACTCATAATATCCATGAAGCCATCAAGGATCAAACATTCCTCACATATCTATGCGTAATAATATACTATTGTCTTCTCATATTTTCATGGCCTCTTTGTTAAAACGTAGGTTTGGAGGATAATGAATCCAGATTGCCTCTACTGCTTTAGTCACCTGGTTAAAAGATCATTAATTAGTCTACAAAGTATAATTTCAAATGCACAATAAAGATCCCTCTGCAAATATGAATAGCTTCCTCTCCTTGCAATGCCAAATTCGTTTTAACTTTCTTTAGTTATATTTACTCCATTAGATCAAGTTTAAACATTTTTTATTTTGAGTAGCAAATGGAAAGTAGCACAAAAATATATTACAAGTCAAATGCCCTCATGCAGGTGTTTGTGTTATTGCACTAGCAGTTTCTTGGGGAGCACCACTGTCAAATTTAAGGTACCGTTCAGGTTAGGTCGTTTCAAAGAAAAATGTTGCAAGTAAATGAAACTTTGTTTGCTAAGCAATTTATTCCATATTTTTGTTTTCGAAAGTACATTTTTTTGCTTCTGCTACTATTATAGTAAAACCAAAATGATTCATTGCAAGAGCAGGATATTAGAAGAAAAAATGATTTCCATTTATTCAATAGGCCCTTGGATTGTTAAAGAACTAAGTAATATTGCATTGTTTAGCTTACTTACTTGTATTGTTGATCATCACTGCACCATGATCTCCGATGTTCTCCATTCTCCAAGATCATTTTCATAGTAACTACATATCTACCCATATCTTGTATCAAATCATGCATTTCAATTGTATATTCTCCGGAGAAGGAAACGAGACTTTTCATGCATTTCAATTGTATATTCCATTGAGATGAACACAAGAAAAACAACCACGAAAATTTTCAATTAGGACACTCAATCCAATAGCAAATTCAAATCCAGAACTCACAAGGATTTTAATTTTTTATGATGTAATATTCATCATACCCTCGAAAGAAATATACTATATCTAGAAATACCTCTTGCTCTATGGACTCCACTCCATAGCTTATTTTGAGTTGTCCAACAATTTCTTATCCCAAGTTTTTCTTCATTCTCTCTTTAGCACTACATTGTGTAGCTACACCTTTCCTATGCACGAAAGAAACCCACACTTTCAAGGCTAAAAGGAAGGTCTTTAGCATGATTTACTGTTTCCCATGGGAGTTTCTCAAAACTCTTAACTAGAATTTCTTTTTGAAAGCATATTGATTGAGCGATAGAATAACTTCATGGTCAATCTTTGTGAGCAATCGATTCTCTGGCACCATATTTGTTACACCGGGCTTCCAAACCATGAACGCAGTCCAAAATTGATCGCATTATTCTTTCTATGATTTCCAAATCAATTTAGGGAGCAAATGTAACTCAGGCTTGAGAGGATATAACTGCTCCCAGAAAACCTAGTTTTTGCTCTCATTAGAGTTTCTCCTCCTCTAATGGCGAGATTTCACATTTGAACTCTTATAAAAAAATCCATGGCTACATACATAGCATTTTTTAATCTAAGTATGGTCACTTCATATACTACGACATTCTTCCCTATCAAACGCTTACCTCTAATTGTTGCAATAATTCTACTGCTATTACCAAACCAACCACTCAACCTCGAGAGGATACAAATGCTCCAAGAAACAAACCTATGTTTCACTCTATACTACGACATTCTTCCCTATCAAACGTTTGGCTCTAGTTGTTGCAATAATTCTACTGCCATTACCAAACCAACCAATCAATATCAAGAGGATACACATGCTCCAAGAAACAAACCTACGTTTCGCTCTGATTGAAGCTTCTCCTCCTCTACTATTGAGATTTCACATTTGAACTCTTATCAAATCATCCATGACTACACTCAAAATGTTTTTTAATCTAAGTGTAGTCACTTCATATACTACGACACTTTTCACTATCAAATGTTTGTCTCTAGTTGTTGCAGTAATTCTGCTGTCATTACCAAACCAACTAGGATTCCTCGCGAAGAACGCATTCTGTTTTTGCATTCTTTAACATCCGCCAGAAAACAAAAATAATTATCTTTCCAACTCCTTCCATACCCCAAATACCAACAATTTGAATATCATTAATACTCATCCATAGCAAGGATTTCACTTGCGGTAAATCAACATTTATACCCCCAACATCTCGGGAAGATGATAAGAGAAGCTTACATAATGAAGACATTTGGCCAACAATCCACTTAATGCTCCCTGATTCAACCCTACAACAAAACCAACAAGATTGTTAACAAGATTTAGAACTACTTTCCTATAATTGGCATCCATAAATCAGACAAAAGTCTAATCACATCAATATGATAAAAGGATAAAATCGAATTAAATGAATGAAAGCATAACTTCCAATTGATAAGACACATGTTTAATCTCTCTATTCTTAGATGATTTAGTGCCGATTCTGTTTAATGAACTCATTTCAAACTGTTCTCAAGTTTCAACAAACAAATCGATATATTATACCAGTTACAGAATTTTTTAAACTCACCGATTGAGTATGTCAAAGCCTTTTAGATTGGCCATTTTTGATAGATCCAGATCGTATTTACATGGAGGAACTTGTGAAATACTGGCAAAAGAAGAAGATGCCATGGATTGGATTGTACGATTGATTGAGCTAGGGTTTGAGTTGCTACATTGATGATGGGGAAAATCAGATGTGAAAATGGAGAAATGGTGTTTGATTCTGATTTTAGGTAAAGGTCATGATGACTATATATCCACAAGGGAAAATGACTATAATACCCTGTAATTCACTTTACTCAATGCACAACTAAAAGTACAAGCCAATGAAGATGAATTTTTTAAAAAAAAAACTTTATTTTAAAATATGATTTAAACCACCAATTTCTTAAAACTAAGGGAATCATTCGGCCGGATGGATCAGACGGATAATTTTGATTAACAGTTTGGCCTATTGGAAATTGGGTTTTAAATTTACTTATCTGCTATCCAAACTATTAGATATTAGTTGGTTTGATAACGGATTAGCACTTATCGGACGGTTATCAGATGGTGTATCGACCAATCTCTACCATTTTTCTCCATGACTATACCTTTTAAAAAGATTACTTTTAAGTGCAATTAAACTATAAAATTCTTCTATATTACAAAAAATATATAGATTATAGTAATGTAATAGTTAATAATGAAAAGTAAATAGGTATTCAAATTTTTGGCTTTAAGACTTTAAGACTAACAATATATAATTATATATTACGGAAAAATAATAAATGATGTTGATATACCTAAGTTAAAATTGTAAGTATATATGGTAACTCTTAACGGGTTATCAGTTTATCCGATAAGGAAATAAAATAATCCGCCTCCACAACAATAAGCCGTTAATTGTAAAATTCTAATTCGTTCACCAACCGTTTATTCGATAATCCAATACCAATAAGCCAATAAGACAATTTTACGGTTGGCTTATCAGTTACGATTCGATTTTAAACACCCCTATGCCAGGGTGAATATTGCAGACTAGAGGATCTGGTGGTCGACAATCGTTCAGGCTATTAGTTCAGTAGTAGAGCATGCCCTTAATAATTATGTCGTTGTGCCTGGACAATGAGGGCTCAAGTCTATTCATAATTCCTTCTTTCACCATCAGAAAGATGAACAAATAGAGAAGAGGAAATACAGGTCAAATCTATTACTCCTATCCAAAATTAAATTATTTTGCCAGAAGCTAAACGAGCACCCACACCACGAATCATTTTGCTATAAGCTAAAATCAAACAGCAAATTTCATTAAATGGCTACCATATATGTCAAATGAAACCAAGTTCAACTTTGATAACTTCTTTTTTTTTTTTTAGGGATCAACTTTGATGACTAACATGAAAAAATAAGCATCTCTTTCAAAAATTGATAAAGGAAATGCAAAAGCTTAAACAACGCCAACATCATAGGATTATTAAGTAAATA
>TTACCGATTCCCCCCATTC_41029958-41033958_chrom_chr06_strand-
AATGGTTCTTCAAGACTAATTTGAGCCCGTTAGACATGATTTTGAGTAGACGAGGCCATAGGAATGTGTTTGAGCATTTCAAAAGAAAATATTTGATCTTCACTAGGAAATGAAACTTTAACCCTTGAAGTTACTTATTTTTCATCAAAGAACATATCTTGTTTGTTGCTTGTATACATTTAAACCATCTAGTCTTGCATGAGTTAGATTACTCTGTTTTAAAGTATCATCCATAGACTGCAGAGTCAGCCTGGGCATGATGTGACCCTTGGAAACTTGGTAGCTTTCTGTTATTGAGCCAGTACCGAATAACACGTGTAGTCCATAGACTACCACAGGTGGAGCGTCAAGCTGACACTCCGAAGACTGGGTAAGACATGAAGATCAACTACCCAGTACCCCTTACATCATAAGAAGTTTATGTTAAGCAGTAGCAAGGTACCTTCAGCTTCGAGATTATTGCATGTATTGATATGATTTCATTTTTTGCTCGATACATGTAAAGGAATGCTTTCACTTCAACCTGTTCCAAGAAAAGAGCACTTGTAAGAAGTATGTTTTATGTGAACAGTGAATACCATATTATATGGATTTACCAACAGTCATCTACAAGCTTAAGAAGTATACTTTTTACTGATTCACCTAATTAATAACCCTTCAAATTCATCGACTTCAGTTCCTTACCTACTCATATTTGCACATACTTGGCCTACCTAGTAAGATATAAGTGCTATTTTATGAAAGAAAAAATACGTGTCATAAATTGTCCAGAGAAGCCATTTACCCATTATTTATTATTAACCTTGTTTGAATTGAATCTCCCAGGGTTTAAAAAAGTTAAATTAAAAACGTACTAAAAACATAGACGTGTTATCATTCAATTGGATGTTTTCAGCTAATTAAATCTAAGATGAATTTTCACAACTAGTGTTATTTTGCTGCTAATTTATCATATATAGTGATACTTTTGATAATTACGGTACATGACAATATTTTTGAAATTTACGTTGTATCTCAAGTACAACCCTCATTCTTTTGAAATCTGCTTTGTATCTCAAATCCAACCTTCTGAAATTTGCATTGTATTATTCAATTGTATAATTTCTTCGCTCAATTTCGCTGGATACACTGTACCTATTCACCCATTAATCTAGTTGTATTAATCTTAGATATAGCAATTTTAGGACAAGTCGCTCTGTATCATATACAACATTGTTTGGGGTTAAAGAAGCACTCAATTTTGTTGGACACACTTTATCAATTTTATTAGATACACTGATACAACTCAAATCCTTTTTTCGAGTACAATTCAAAAAAGTTTTAGAAACAACTTCGAAAATCACTAGATTCTTAAATAAAATCAAAAAAGTTTCAGGTACACACATCTATAACCTAGCTACATAAGCCAATAGAATCGAGCAGTAACAATCACCAGTGAACTCAACAAGATCACTAAAAAAATGATGCATTCAAAACAGTATCAAGCAACATATTCAAAACACAACCATAAGGTAAAATTTTACCGTCCTTTGTCCTTGTTACAACTAGACCTTTGAAACAAAAAAAAAACTATGTTTAACCTCACTTCGTACTATTTATCCTTCAGATTTTAACCCCAACATGTTTATATAATAAGATTGGATTAGAAAATTGTTTTCAGCTTGATACATAAAATAAAGTTGCTAACTTATAGTATAATGAGTTGATGCGTAAAATGGTCATATATAGAAGTTATTGGACTTAAGTTAACAAAAGTAAGACATGCGTGGTTAAAACGTGTTTTGGGAACCTCATATTTTAGGGTTTCCATTCTACCGCCGCTTCTAGTCTCTATATAAATAAAATAATCTGAGTAGCAAGTACAATGAGTAAGATGAAGCTTTGTGAGGTGAGTATGTAGGAAAGGGAAAGGGGATGAATGTTTCAGGGAGCTTTTGGAGTGGGTGGCATGGTAAGATATCATATTTTGTTTTTCATAAAAAATGGAATTGAAATCTTACCGATTCCCCCCATTCCAATGGCTTCCAGTCATTTCTCCCTTTCCTTTTTCTCCAGTTGCATAATAGGTTTCTTGGTATGCTCTAAATCCTTTATATGTGCTGTAGTATTGAGGATTTATTTTATTTTTGATATGTTTATGTGTAATAGCTCTGATTGTGTTGTTATCTGAATCTGGTATTATTTGAGTATTTTGCATGACCTGATCAACTATTAGTAGCAGAAATGAAAGAAAAAGAGTAGTTGAAGCATATATAGATTGACACCATACTCTCCAACTATAACAAAATGGACAATCATTAGCTACCACAGTTGGAATTGATGTGCATAAATTGAGATTAGGGGACCTAATAAGGTGTAATTAACTCGTGTTCTGTTTTTTTTTATTTTTAAAATGAACCCCAAGTCACAAAGCACGAGACAACCATATTTGCCACAATACTTTTTGACCGCTACTCGAGGTTAAGGCCTTCCTTTCAAGTATCATTGTGATTCTATTGAGGTGTTTTGATAAAATATTTGCATATCTTTTAAGGAATTTGCTTTTAAAGATTGGATCTTGATGAATATCTATGTTTTCGCAACTTCTGCGTTGACATATCACATACTGTCTGCTGAATTTCTCCTAGTTATCAAGCTTTTTTATAGTGTTGAGTTTAGCATTTTAGCCAATTGTCCGGTTTTGATTTTGGGAAGTATTGGTGTGGCATAATGTGAGCCCAGTGGCGGATCCATGATTTGATGGGTGCTCAATTCCTTTAACAAAAAATTGCTAGTCAAGAAAGATTTCTTTGTAGAAGCTTACTACTAATATTTAGTTAGTAAATGAAATATGAAAATAGAAAAGTGAATAAACTACAAAAAAATATAAGCAAAAAGTATGTGAATAGGTACAAAAAGAAGTCAAAACTATGAAGAAGTTTCGTTTGCATTTTTTCAACTAAAAGTTAAAAGGTTACACCAGGATTTGAGCCCTCGGTGTGGGGCACCAACGATCTCAAAACTCAACTTTACGACCAAAGCACCTACGGGCCATTTTGTTCAATGGTCTGCCCCAGTGTGAGCCAATATGTCCGGTTTTCATTTTGGGTAGTATTGATGTAGCATAATGTGCCAGGGTTGGTTGATGAACTGTGGCGGTTCAAAATTGCTTCACTAAACATCTAAATACATCAATATTGCTTATTTATGTATTTTATGAGCCTCTATGTTAACTGCTGAAGTTGGACTTAAGCTTCATCATTTGATATAGTTGCATCGGAGAACAGGTAAGACCATTGAGTTCCCTGTATTGTTCTATATGCAATACACGATCGAAACATCCTCCAAGTTATGGATTTAAAGATGCTTGGGGTGTTGAAGCATAGCTTTTACTTTCGGAACTTCAGTAAGATGCCTCAGATAATTTGTAAATCTACATAACCTGCAACTAGTCTTGCTTGCTCTGTCCTATTATGTTCATAGTTAGACTAACCTCTCCTTTGTAGATGAAGCCATTGATCTTAGGTAGCATTACTCATTTCCCCCAACTTCTTGAACTTGAGCTTTTTCTTAATGTTTCAATGCTGATATGATAATAATCTGTTGTGTTGATGGCATATGCTTATGCTATGAAGCACAATTGTGCGTCGTCTCTTATGCTTCATAAATGGCAATTTTATTGTTCTCGCAGTATGCAATGTTTGGTCAAATGTTCTCCTTTTATAGAATGTATCCTTGTAGTTTATGTCAAATGTTGTGCTCATCTTTGGCTCTAACCTGCTACTGAGATATTGCAGCCTTGGCTCAAAGTTTCTAAATTTTATCTGTTGTGCAGCTGTAGTTACGAGTAAGGAGTTTATTTATGCACTCTCATGATGTAATCTGCATTTCACCTAGCTAATGATTTACCTATCCACTTCGGAAAACAAAACATATTTTGCCAATTGAATTCAGTTTCCTTATCAGGAATTTCACAGTAACAGGATCATCACCGGTTCATAGTCTTATTCAACCCTGCCTTGACTTCTTATGCTTTATCAAATACAGCTCAATCAAC
>TTACCGATTCCCCCCATTCCAAA_41029958-41033958_chrom_chr06_strand-
AGGAAATGGTTCTTCAAGACTAATTTGAGCCCGTTAGACATGATTTTGAGTAGACGAGGCCATAGGAATGTGTTTGAGCATTTCAAAAGAAAATATTTGATCTTCACTAGGAAATGAAACTTTAACCCTTGAAGTTACTTATTTTTCATCAAAGAACATATCTTGTTTGTTGCTTGTATACATTTAAACCATCTAGTCTTGCATGAGTTAGATTACTCTGTTTTAAAGTATCATCCATAGACTGCAGAGTCAGCCTGGGCATGATGTGACCCTTGGAAACTTGGTAGCTTTCTGTTATTGAGCCAGTACCGAATAACACGTGTAGTCCATAGACTACCACAGGTGGAGCGTCAAGCTGACACTCCGAAGACTGGGTAAGACATGAAGATCAACTACCCAGTACCCCTTACATCATAAGAAGTTTATGTTAAGCAGTAGCAAGGTACCTTCAGCTTCGAGATTATTGCATGTATTGATATGATTTCATTTTTTGCTCGATACATGTAAAGGAATGCTTTCACTTCAACCTGTTCCAAGAAAAGAGCACTTGTAAGAAGTATGTTTTATGTGAACAGTGAATACCATATTATATGGATTTACCAACAGTCATCTACAAGCTTAAGAAGTATACTTTTTACTGATTCACCTAATTAATAACCCTTCAAATTCATCGACTTCAGTTCCTTACCTACTCATATTTGCACATACTTGGCCTACCTAGTAAGATATAAGTGCTATTTTATGAAAGAAAAAATACGTGTCATAAATTGTCCAGAGAAGCCATTTACCCATTATTTATTATTAACCTTGTTTGAATTGAATCTCCCAGGGTTTAAAAAAGTTAAATTAAAAACGTACTAAAAACATAGACGTGTTATCATTCAATTGGATGTTTTCAGCTAATTAAATCTAAGATGAATTTTCACAACTAGTGTTATTTTGCTGCTAATTTATCATATATAGTGATACTTTTGATAATTACGGTACATGACAATATTTTTGAAATTTACGTTGTATCTCAAGTACAACCCTCATTCTTTTGAAATCTGCTTTGTATCTCAAATCCAACCTTCTGAAATTTGCATTGTATTATTCAATTGTATAATTTCTTCGCTCAATTTCGCTGGATACACTGTACCTATTCACCCATTAATCTAGTTGTATTAATCTTAGATATAGCAATTTTAGGACAAGTCGCTCTGTATCATATACAACATTGTTTGGGGTTAAAGAAGCACTCAATTTTGTTGGACACACTTTATCAATTTTATTAGATACACTGATACAACTCAAATCCTTTTTTCGAGTACAATTCAAAAAAGTTTTAGAAACAACTTCGAAAATCACTAGATTCTTAAATAAAATCAAAAAAGTTTCAGGTACACACATCTATAACCTAGCTACATAAGCCAATAGAATCGAGCAGTAACAATCACCAGTGAACTCAACAAGATCACTAAAAAAATGATGCATTCAAAACAGTATCAAGCAACATATTCAAAACACAACCATAAGGTAAAATTTTACCGTCCTTTGTCCTTGTTACAACTAGACCTTTGAAACAAAAAAAAAACTATGTTTAACCTCACTTCGTACTATTTATCCTTCAGATTTTAACCCCAACATGTTTATATAATAAGATTGGATTAGAAAATTGTTTTCAGCTTGATACATAAAATAAAGTTGCTAACTTATAGTATAATGAGTTGATGCGTAAAATGGTCATATATAGAAGTTATTGGACTTAAGTTAACAAAAGTAAGACATGCGTGGTTAAAACGTGTTTTGGGAACCTCATATTTTAGGGTTTCCATTCTACCGCCGCTTCTAGTCTCTATATAAATAAAATAATCTGAGTAGCAAGTACAATGAGTAAGATGAAGCTTTGTGAGGTGAGTATGTAGGAAAGGGAAAGGGGATGAATGTTTCAGGGAGCTTTTGGAGTGGGTGGCATGGTAAGATATCATATTTTGTTTTTCATAAAAAATGGAATTGAAATCTTACCGATTCCCCCCATTCCAATGGCTTCCAGTCATTTCTCCCTTTCCTTTTTCTCCAGTTGCATAATAGGTTTCTTGGTATGCTCTAAATCCTTTATATGTGCTGTAGTATTGAGGATTTATTTTATTTTTGATATGTTTATGTGTAATAGCTCTGATTGTGTTGTTATCTGAATCTGGTATTATTTGAGTATTTTGCATGACCTGATCAACTATTAGTAGCAGAAATGAAAGAAAAAGAGTAGTTGAAGCATATATAGATTGACACCATACTCTCCAACTATAACAAAATGGACAATCATTAGCTACCACAGTTGGAATTGATGTGCATAAATTGAGATTAGGGGACCTAATAAGGTGTAATTAACTCGTGTTCTGTTTTTTTTTATTTTTAAAATGAACCCCAAGTCACAAAGCACGAGACAACCATATTTGCCACAATACTTTTTGACCGCTACTCGAGGTTAAGGCCTTCCTTTCAAGTATCATTGTGATTCTATTGAGGTGTTTTGATAAAATATTTGCATATCTTTTAAGGAATTTGCTTTTAAAGATTGGATCTTGATGAATATCTATGTTTTCGCAACTTCTGCGTTGACATATCACATACTGTCTGCTGAATTTCTCCTAGTTATCAAGCTTTTTTATAGTGTTGAGTTTAGCATTTTAGCCAATTGTCCGGTTTTGATTTTGGGAAGTATTGGTGTGGCATAATGTGAGCCCAGTGGCGGATCCATGATTTGATGGGTGCTCAATTCCTTTAACAAAAAATTGCTAGTCAAGAAAGATTTCTTTGTAGAAGCTTACTACTAATATTTAGTTAGTAAATGAAATATGAAAATAGAAAAGTGAATAAACTACAAAAAAATATAAGCAAAAAGTATGTGAATAGGTACAAAAAGAAGTCAAAACTATGAAGAAGTTTCGTTTGCATTTTTTCAACTAAAAGTTAAAAGGTTACACCAGGATTTGAGCCCTCGGTGTGGGGCACCAACGATCTCAAAACTCAACTTTACGACCAAAGCACCTACGGGCCATTTTGTTCAATGGTCTGCCCCAGTGTGAGCCAATATGTCCGGTTTTCATTTTGGGTAGTATTGATGTAGCATAATGTGCCAGGGTTGGTTGATGAACTGTGGCGGTTCAAAATTGCTTCACTAAACATCTAAATACATCAATATTGCTTATTTATGTATTTTATGAGCCTCTATGTTAACTGCTGAAGTTGGACTTAAGCTTCATCATTTGATATAGTTGCATCGGAGAACAGGTAAGACCATTGAGTTCCCTGTATTGTTCTATATGCAATACACGATCGAAACATCCTCCAAGTTATGGATTTAAAGATGCTTGGGGTGTTGAAGCATAGCTTTTACTTTCGGAACTTCAGTAAGATGCCTCAGATAATTTGTAAATCTACATAACCTGCAACTAGTCTTGCTTGCTCTGTCCTATTATGTTCATAGTTAGACTAACCTCTCCTTTGTAGATGAAGCCATTGATCTTAGGTAGCATTACTCATTTCCCCCAACTTCTTGAACTTGAGCTTTTTCTTAATGTTTCAATGCTGATATGATAATAATCTGTTGTGTTGATGGCATATGCTTATGCTATGAAGCACAATTGTGCGTCGTCTCTTATGCTTCATAAATGGCAATTTTATTGTTCTCGCAGTATGCAATGTTTGGTCAAATGTTCTCCTTTTATAGAATGTATCCTTGTAGTTTATGTCAAATGTTGTGCTCATCTTTGGCTCTAACCTGCTACTGAGATATTGCAGCCTTGGCTCAAAGTTTCTAAATTTTATCTGTTGTGCAGCTGTAGTTACGAGTAAGGAGTTTATTTATGCACTCTCATGATGTAATCTGCATTTCACCTAGCTAATGATTTACCTATCCACTTCGGAAAACAAAACATATTTTGCCAATTGAATTCAGTTTCCTTATCAGGAATTTCACAGTAACAGGATCATCACCGGTTCATAGTCTTATTCAACCCTGCCTTGACTTCTTATGCTTTATCAAATACAGCTCAATCAACGCTT
>TTACCGATTCCCCCCATTCCAAC_41029958-41033958_chrom_chr06_strand-
AGGAAATGGTTCTTCAAGACTAATTTGAGCCCGTTAGACATGATTTTGAGTAGACGAGGCCATAGGAATGTGTTTGAGCATTTCAAAAGAAAATATTTGATCTTCACTAGGAAATGAAACTTTAACCCTTGAAGTTACTTATTTTTCATCAAAGAACATATCTTGTTTGTTGCTTGTATACATTTAAACCATCTAGTCTTGCATGAGTTAGATTACTCTGTTTTAAAGTATCATCCATAGACTGCAGAGTCAGCCTGGGCATGATGTGACCCTTGGAAACTTGGTAGCTTTCTGTTATTGAGCCAGTACCGAATAACACGTGTAGTCCATAGACTACCACAGGTGGAGCGTCAAGCTGACACTCCGAAGACTGGGTAAGACATGAAGATCAACTACCCAGTACCCCTTACATCATAAGAAGTTTATGTTAAGCAGTAGCAAGGTACCTTCAGCTTCGAGATTATTGCATGTATTGATATGATTTCATTTTTTGCTCGATACATGTAAAGGAATGCTTTCACTTCAACCTGTTCCAAGAAAAGAGCACTTGTAAGAAGTATGTTTTATGTGAACAGTGAATACCATATTATATGGATTTACCAACAGTCATCTACAAGCTTAAGAAGTATACTTTTTACTGATTCACCTAATTAATAACCCTTCAAATTCATCGACTTCAGTTCCTTACCTACTCATATTTGCACATACTTGGCCTACCTAGTAAGATATAAGTGCTATTTTATGAAAGAAAAAATACGTGTCATAAATTGTCCAGAGAAGCCATTTACCCATTATTTATTATTAACCTTGTTTGAATTGAATCTCCCAGGGTTTAAAAAAGTTAAATTAAAAACGTACTAAAAACATAGACGTGTTATCATTCAATTGGATGTTTTCAGCTAATTAAATCTAAGATGAATTTTCACAACTAGTGTTATTTTGCTGCTAATTTATCATATATAGTGATACTTTTGATAATTACGGTACATGACAATATTTTTGAAATTTACGTTGTATCTCAAGTACAACCCTCATTCTTTTGAAATCTGCTTTGTATCTCAAATCCAACCTTCTGAAATTTGCATTGTATTATTCAATTGTATAATTTCTTCGCTCAATTTCGCTGGATACACTGTACCTATTCACCCATTAATCTAGTTGTATTAATCTTAGATATAGCAATTTTAGGACAAGTCGCTCTGTATCATATACAACATTGTTTGGGGTTAAAGAAGCACTCAATTTTGTTGGACACACTTTATCAATTTTATTAGATACACTGATACAACTCAAATCCTTTTTTCGAGTACAATTCAAAAAAGTTTTAGAAACAACTTCGAAAATCACTAGATTCTTAAATAAAATCAAAAAAGTTTCAGGTACACACATCTATAACCTAGCTACATAAGCCAATAGAATCGAGCAGTAACAATCACCAGTGAACTCAACAAGATCACTAAAAAAATGATGCATTCAAAACAGTATCAAGCAACATATTCAAAACACAACCATAAGGTAAAATTTTACCGTCCTTTGTCCTTGTTACAACTAGACCTTTGAAACAAAAAAAAAACTATGTTTAACCTCACTTCGTACTATTTATCCTTCAGATTTTAACCCCAACATGTTTATATAATAAGATTGGATTAGAAAATTGTTTTCAGCTTGATACATAAAATAAAGTTGCTAACTTATAGTATAATGAGTTGATGCGTAAAATGGTCATATATAGAAGTTATTGGACTTAAGTTAACAAAAGTAAGACATGCGTGGTTAAAACGTGTTTTGGGAACCTCATATTTTAGGGTTTCCATTCTACCGCCGCTTCTAGTCTCTATATAAATAAAATAATCTGAGTAGCAAGTACAATGAGTAAGATGAAGCTTTGTGAGGTGAGTATGTAGGAAAGGGAAAGGGGATGAATGTTTCAGGGAGCTTTTGGAGTGGGTGGCATGGTAAGATATCATATTTTGTTTTTCATAAAAAATGGAATTGAAATCTTACCGATTCCCCCCATTCCAATGGCTTCCAGTCATTTCTCCCTTTCCTTTTTCTCCAGTTGCATAATAGGTTTCTTGGTATGCTCTAAATCCTTTATATGTGCTGTAGTATTGAGGATTTATTTTATTTTTGATATGTTTATGTGTAATAGCTCTGATTGTGTTGTTATCTGAATCTGGTATTATTTGAGTATTTTGCATGACCTGATCAACTATTAGTAGCAGAAATGAAAGAAAAAGAGTAGTTGAAGCATATATAGATTGACACCATACTCTCCAACTATAACAAAATGGACAATCATTAGCTACCACAGTTGGAATTGATGTGCATAAATTGAGATTAGGGGACCTAATAAGGTGTAATTAACTCGTGTTCTGTTTTTTTTTATTTTTAAAATGAACCCCAAGTCACAAAGCACGAGACAACCATATTTGCCACAATACTTTTTGACCGCTACTCGAGGTTAAGGCCTTCCTTTCAAGTATCATTGTGATTCTATTGAGGTGTTTTGATAAAATATTTGCATATCTTTTAAGGAATTTGCTTTTAAAGATTGGATCTTGATGAATATCTATGTTTTCGCAACTTCTGCGTTGACATATCACATACTGTCTGCTGAATTTCTCCTAGTTATCAAGCTTTTTTATAGTGTTGAGTTTAGCATTTTAGCCAATTGTCCGGTTTTGATTTTGGGAAGTATTGGTGTGGCATAATGTGAGCCCAGTGGCGGATCCATGATTTGATGGGTGCTCAATTCCTTTAACAAAAAATTGCTAGTCAAGAAAGATTTCTTTGTAGAAGCTTACTACTAATATTTAGTTAGTAAATGAAATATGAAAATAGAAAAGTGAATAAACTACAAAAAAATATAAGCAAAAAGTATGTGAATAGGTACAAAAAGAAGTCAAAACTATGAAGAAGTTTCGTTTGCATTTTTTCAACTAAAAGTTAAAAGGTTACACCAGGATTTGAGCCCTCGGTGTGGGGCACCAACGATCTCAAAACTCAACTTTACGACCAAAGCACCTACGGGCCATTTTGTTCAATGGTCTGCCCCAGTGTGAGCCAATATGTCCGGTTTTCATTTTGGGTAGTATTGATGTAGCATAATGTGCCAGGGTTGGTTGATGAACTGTGGCGGTTCAAAATTGCTTCACTAAACATCTAAATACATCAATATTGCTTATTTATGTATTTTATGAGCCTCTATGTTAACTGCTGAAGTTGGACTTAAGCTTCATCATTTGATATAGTTGCATCGGAGAACAGGTAAGACCATTGAGTTCCCTGTATTGTTCTATATGCAATACACGATCGAAACATCCTCCAAGTTATGGATTTAAAGATGCTTGGGGTGTTGAAGCATAGCTTTTACTTTCGGAACTTCAGTAAGATGCCTCAGATAATTTGTAAATCTACATAACCTGCAACTAGTCTTGCTTGCTCTGTCCTATTATGTTCATAGTTAGACTAACCTCTCCTTTGTAGATGAAGCCATTGATCTTAGGTAGCATTACTCATTTCCCCCAACTTCTTGAACTTGAGCTTTTTCTTAATGTTTCAATGCTGATATGATAATAATCTGTTGTGTTGATGGCATATGCTTATGCTATGAAGCACAATTGTGCGTCGTCTCTTATGCTTCATAAATGGCAATTTTATTGTTCTCGCAGTATGCAATGTTTGGTCAAATGTTCTCCTTTTATAGAATGTATCCTTGTAGTTTATGTCAAATGTTGTGCTCATCTTTGGCTCTAACCTGCTACTGAGATATTGCAGCCTTGGCTCAAAGTTTCTAAATTTTATCTGTTGTGCAGCTGTAGTTACGAGTAAGGAGTTTATTTATGCACTCTCATGATGTAATCTGCATTTCACCTAGCTAATGATTTACCTATCCACTTCGGAAAACAAAACATATTTTGCCAATTGAATTCAGTTTCCTTATCAGGAATTTCACAGTAACAGGATCATCACCGGTTCATAGTCTTATTCAACCCTGCCTTGACTTCTTATGCTTTATCAAATACAGCTCAATCAACGCTT
>CCGGACCAGGCTTCATTCCCC_73924961-73928961_chrom_chr01_strand+
AAAATTTAAAAGCTATCACATCAATTAAAACGAAGAAAGTATTTCTAAATTTCATATTAAATCAAAAATAAAAAAAATGGACGGATGACTCTGTATCCGTGTTAGTAGAATGTTATTTTCCACAATATTCGAGGTTTTTTATTGTTTGTTGACCAAGCTGTAAAAAAGAGCTAAAAATATAGCAACTAGCTAGTCACATATGCGTTGTTGGATTCGATATTCTTATTTATATTCATTATTTTAAATTTCATGTCACTTACGAAATTATATAAGTTTATTATTGTATCGTTATTTAGTATTTTTTTAAAGTCAAATTTTCAATAAATAAACATAAATTAATTTATGTTGATTAATTAACTGATTGATGAACATGAATTAATTATTTAGTTTTTTTTTATGTTACTCGAATTCATGCTTTCAAGGTTAATATTACATCCGTCCACTTTTAATTGTCATAGTTTCCTTTTTTTAGAGTCAAGGATATTAACTTTGACTAATATTTTATGATATATTTTTTCATCATATTGATATGCAAAAAATTGAAATTTATAGTACTTTTTGTATTGTTTTTTAATATCTAATTTTTTAAATTTAAAATATCGAATTAATGTAATCTAATTTAACTTTGAAAATTAGTCAAATTGTCTTTCGAAAAAACGCAACATGACAATTAAAAGTAGATCGAAGGAGTAGCTCTCCAGGGTTATCATGAAGAATAGTATTATTTATACATTGATTTTCTGAAATGACAAATATTAAAAGCTAGAAAAATTCTTTTGGCCAGAAAATTTTGCATATTTCACACTATATTATTTTACCTTTTAAAACATTTTTACTCTTTTAACTTTAATATTTTTTAATTAAAAAATGAAAATCAGTTTATTTTAAAATAAAAAGGATATTTTAGACTTCTTAAATTTTTGGCTAAATTTTCTGGTCATTTAACATTATCTTAAAAACTATTTATTTTTAGTAAGAACAACATGTAAATGTGATTGATGAAGTATAATTTGGTAGAATTAGAGCAGCGCGCGTTTTAGATTAGCATAGGATTTTAGGGACGTGACAAAATCATTAATCATTTGTCTCACAATTAATTCCAAATCCGTAGCTGTTTGACAAGGTTGACCTATTCGTTTAATTTATTAGACACTGATTACGATTAAAGATACGTAGTCACTAATTACCTCAACGCTGGACTCTAATTCAACTACCTAAATCCCATTAACACTGCAATTCAATTAATTACCCCCTCCGTTACCATTTACCTGGTTACTAATTGAATAGTCAAAGAAAGAAAGATATTAAAAATATTTTAAAACTTGACATGAGTTATTAGTTTCAGTCCTCAACTATTCACAAACATAAAAATACAAATTTATATGACTAATGAAACTTTAATGCATCTCCGTTCATTCAATATGAGTGAAAACACGCTCATACTCTTACAAGAATTTGAAACTATTTGCTATGTTATGTGTTAGAGGAAAAGTACTATCTCTAGTCGGATAAATAAATATTTTTAAAACTGTCAATAATTTGAAGACGAAATTAATAATTTGTGTCTGAATATTTTCATTTTCTCTGGAAAGAAATATTTGAATAATTAGAATTATTATAAGCAATATTCTTCATTTGATTTAGAATTTAGAATATTGAGAATTGAGGAGTGTGCATGGGGTTCGTGGTCATTTCAGAAACCCCAACAGCTGGTAGAGTGAGACTGTGCCCCTTATTTTTTGTCCTATTAACCAGCCTCTTCTTCAACTCTTCTTTATTTTTTTCCCCAACAAATCATTCTCTTCATCATCACACACTCTAATCTCTATCCCTTTCTCTGTGTTTCCCCCATAAACTAAGCCGATACTTTTGGGGGAAAATAGCATCTAACGGGAGAGAGCTTTTGTATTGCGGGGAATGTTGTCTGGCTCGAGGAATCAAATTCTTTATTACTCATAGATCTGTATATTGTTTATAGATCTATAATGTTTTTGACGTCGTCGGACCAGGCTTCATTCCCCACAATGAATATTGCTCTCTCACAACACTAATTAATTAGATCCGTTTCAACATTTTTACTGGTAAGTCTCCTATAACTGTATTTGTTTTTGTTTCCGTTGATTTGTTTGTCCGTTTGTGAATCAATCCTTTTTTGTTTGTTCTATATACTATACTCTATTGTAGATTGGTGTAATGATGAATATCTTGACTTTTTAAGTTGTTACAAATCCCAAAAGTTTCATCATTACTGCCTTTTTTTGGGTCATGATCTGTGTTTCTTTGGTCAGTAACGTATGCCCTATTGTTTGTTATAGTAGTAGTATATAGTCATGGTGTGTTATGATTGTGGTCATCATAGCTTTTTGCCTCTCTCTTTCTGCAAACATTCAGATCTGGTTTCCTGCCTTTCTTCATAAACCTTTTTTTTTGCTGTGGGTCAATTTCTTCATAAATATATACAGTTAAAAACAATTGACTAGAAATACAGCTAATAATATTGAAGGTTAGGTAGATATTCCTATTTTTTTTTTACTTGTTACCTCTAATGGCCTGCTAGTTTAGAATTCTAATCTTCAATGTGAACACAGAAAAAGAGAAACACTGTTTGTTACAAGACAAAGAGAAAGCTTTTCTGTAAGACTTACGAAACACCAACACGGTGCTTGATTTGAAATATATTCTGCAGACAATTTCTCTAACTTGTTTCCCCTCTTCTCCTTCGTCATATTGGACACTCACATAATCTCCTTAGACTCTGATATCTCATGAATCTCAATAGCTAAATTGATTGACTACGTCAACTTTCACTTTGTTAGTAAGATTTTGATTCAAATAGGACTAGTAGTATTTGATCACAGTTTTTGCTTAAGAATTTGGTAGAATTCGATAGTTTTGACCTTTAATCATATGCATTTAAACATTTACTTAATATATATAAATAGTTTATCTAGAATATAGTAAGTTCTATTTCTAAATCTAATATTTACTAACTCAAAATCCTAATTCGTTTCTTCAAATTCTCAAACCTGGTGGGAGTCTATATTTGAGACTATCGGAGCAATGTACTGTTTGTTTGAACTTAAAAAGCTGTTTTTTTTTTAAAATTACTATATGAAAAGCTCAGCATCTATTCTCAGTTTACCTTTCAACTTCATTTGAGATTTTTGATTGAGATTTACAAAATAGATACTCAGGTAGTAAATTAGTTTCAAGTTTGTGATGGTAAATTGTGTGGACATGAAATTAGTGAAAGAAGTGGGAAACTATAGAGGTAGCAAGCTTTAATTGCATTATTGGCATTCATCTTCTTAGAGTAAATAATATAGGTTGTAAATGTAGATCTATGAATTCATTTATAGTGTTAAAAAATTACAATATGTATAAAAAGTGAGTGAAAGGGAATACTGTTTGTGGAGATGGAATCTTTTTGACTTTGCAAATCAATAAAGTGGAGGCTGTACGCATATTGCCTTTTTGCTTTTGCTTTCCTCTATTTCCACAAACAAACGTGTACACAAAAACTAGCAGACAAAAGTTTGCTTGATTTTTATGAATTCTCTCTTCCGAAAATAATATTTTTTTCGTTTTAATTTGATTCGACGACACAAGTCTGAAAAGGTTAAAGAATATACTTCATAAAACATCTAAATGATATAAGAACATGGAGTAGTTATCACTTTTCCGCTGTTTGTATTAAAAAAAGTACTAATATATTTCAATGTTAATACGGTTTTAATTTCATTAATACTTCTTAACCCTTCATGATCAATTAAACTTAGGCTGACCCATGCCTCTTGCTTGCTTCTTCAATTTCATTTAACACTTACAAATCCACTTTTAAAAAAGGCACGTTTTTATATTTTAAAAATAATTTAAATTTGACTTTTTTTTAATTTACACTTAATAGCATGCTTAACTTTACACTTTACAGTTACAGATTCAGTACTCTTTTAAATTCTGACGCTTCCCATGTAAGATTGTTGAGGTGAGTTCCGGCTATA
>TCGGACCAGGCTTCAATCCCC_73924961-73928961_chrom_chr01_strand+
AAAATTTAAAAGCTATCACATCAATTAAAACGAAGAAAGTATTTCTAAATTTCATATTAAATCAAAAATAAAAAAAATGGACGGATGACTCTGTATCCGTGTTAGTAGAATGTTATTTTCCACAATATTCGAGGTTTTTTATTGTTTGTTGACCAAGCTGTAAAAAAGAGCTAAAAATATAGCAACTAGCTAGTCACATATGCGTTGTTGGATTCGATATTCTTATTTATATTCATTATTTTAAATTTCATGTCACTTACGAAATTATATAAGTTTATTATTGTATCGTTATTTAGTATTTTTTTAAAGTCAAATTTTCAATAAATAAACATAAATTAATTTATGTTGATTAATTAACTGATTGATGAACATGAATTAATTATTTAGTTTTTTTTTATGTTACTCGAATTCATGCTTTCAAGGTTAATATTACATCCGTCCACTTTTAATTGTCATAGTTTCCTTTTTTTAGAGTCAAGGATATTAACTTTGACTAATATTTTATGATATATTTTTTCATCATATTGATATGCAAAAAATTGAAATTTATAGTACTTTTTGTATTGTTTTTTAATATCTAATTTTTTAAATTTAAAATATCGAATTAATGTAATCTAATTTAACTTTGAAAATTAGTCAAATTGTCTTTCGAAAAAACGCAACATGACAATTAAAAGTAGATCGAAGGAGTAGCTCTCCAGGGTTATCATGAAGAATAGTATTATTTATACATTGATTTTCTGAAATGACAAATATTAAAAGCTAGAAAAATTCTTTTGGCCAGAAAATTTTGCATATTTCACACTATATTATTTTACCTTTTAAAACATTTTTACTCTTTTAACTTTAATATTTTTTAATTAAAAAATGAAAATCAGTTTATTTTAAAATAAAAAGGATATTTTAGACTTCTTAAATTTTTGGCTAAATTTTCTGGTCATTTAACATTATCTTAAAAACTATTTATTTTTAGTAAGAACAACATGTAAATGTGATTGATGAAGTATAATTTGGTAGAATTAGAGCAGCGCGCGTTTTAGATTAGCATAGGATTTTAGGGACGTGACAAAATCATTAATCATTTGTCTCACAATTAATTCCAAATCCGTAGCTGTTTGACAAGGTTGACCTATTCGTTTAATTTATTAGACACTGATTACGATTAAAGATACGTAGTCACTAATTACCTCAACGCTGGACTCTAATTCAACTACCTAAATCCCATTAACACTGCAATTCAATTAATTACCCCCTCCGTTACCATTTACCTGGTTACTAATTGAATAGTCAAAGAAAGAAAGATATTAAAAATATTTTAAAACTTGACATGAGTTATTAGTTTCAGTCCTCAACTATTCACAAACATAAAAATACAAATTTATATGACTAATGAAACTTTAATGCATCTCCGTTCATTCAATATGAGTGAAAACACGCTCATACTCTTACAAGAATTTGAAACTATTTGCTATGTTATGTGTTAGAGGAAAAGTACTATCTCTAGTCGGATAAATAAATATTTTTAAAACTGTCAATAATTTGAAGACGAAATTAATAATTTGTGTCTGAATATTTTCATTTTCTCTGGAAAGAAATATTTGAATAATTAGAATTATTATAAGCAATATTCTTCATTTGATTTAGAATTTAGAATATTGAGAATTGAGGAGTGTGCATGGGGTTCGTGGTCATTTCAGAAACCCCAACAGCTGGTAGAGTGAGACTGTGCCCCTTATTTTTTGTCCTATTAACCAGCCTCTTCTTCAACTCTTCTTTATTTTTTTCCCCAACAAATCATTCTCTTCATCATCACACACTCTAATCTCTATCCCTTTCTCTGTGTTTCCCCCATAAACTAAGCCGATACTTTTGGGGGAAAATAGCATCTAACGGGAGAGAGCTTTTGTATTGCGGGGAATGTTGTCTGGCTCGAGGAATCAAATTCTTTATTACTCATAGATCTGTATATTGTTTATAGATCTATAATGTTTTTGACGTCGTCGGACCAGGCTTCATTCCCCACAATGAATATTGCTCTCTCACAACACTAATTAATTAGATCCGTTTCAACATTTTTACTGGTAAGTCTCCTATAACTGTATTTGTTTTTGTTTCCGTTGATTTGTTTGTCCGTTTGTGAATCAATCCTTTTTTGTTTGTTCTATATACTATACTCTATTGTAGATTGGTGTAATGATGAATATCTTGACTTTTTAAGTTGTTACAAATCCCAAAAGTTTCATCATTACTGCCTTTTTTTGGGTCATGATCTGTGTTTCTTTGGTCAGTAACGTATGCCCTATTGTTTGTTATAGTAGTAGTATATAGTCATGGTGTGTTATGATTGTGGTCATCATAGCTTTTTGCCTCTCTCTTTCTGCAAACATTCAGATCTGGTTTCCTGCCTTTCTTCATAAACCTTTTTTTTTGCTGTGGGTCAATTTCTTCATAAATATATACAGTTAAAAACAATTGACTAGAAATACAGCTAATAATATTGAAGGTTAGGTAGATATTCCTATTTTTTTTTTACTTGTTACCTCTAATGGCCTGCTAGTTTAGAATTCTAATCTTCAATGTGAACACAGAAAAAGAGAAACACTGTTTGTTACAAGACAAAGAGAAAGCTTTTCTGTAAGACTTACGAAACACCAACACGGTGCTTGATTTGAAATATATTCTGCAGACAATTTCTCTAACTTGTTTCCCCTCTTCTCCTTCGTCATATTGGACACTCACATAATCTCCTTAGACTCTGATATCTCATGAATCTCAATAGCTAAATTGATTGACTACGTCAACTTTCACTTTGTTAGTAAGATTTTGATTCAAATAGGACTAGTAGTATTTGATCACAGTTTTTGCTTAAGAATTTGGTAGAATTCGATAGTTTTGACCTTTAATCATATGCATTTAAACATTTACTTAATATATATAAATAGTTTATCTAGAATATAGTAAGTTCTATTTCTAAATCTAATATTTACTAACTCAAAATCCTAATTCGTTTCTTCAAATTCTCAAACCTGGTGGGAGTCTATATTTGAGACTATCGGAGCAATGTACTGTTTGTTTGAACTTAAAAAGCTGTTTTTTTTTTAAAATTACTATATGAAAAGCTCAGCATCTATTCTCAGTTTACCTTTCAACTTCATTTGAGATTTTTGATTGAGATTTACAAAATAGATACTCAGGTAGTAAATTAGTTTCAAGTTTGTGATGGTAAATTGTGTGGACATGAAATTAGTGAAAGAAGTGGGAAACTATAGAGGTAGCAAGCTTTAATTGCATTATTGGCATTCATCTTCTTAGAGTAAATAATATAGGTTGTAAATGTAGATCTATGAATTCATTTATAGTGTTAAAAAATTACAATATGTATAAAAAGTGAGTGAAAGGGAATACTGTTTGTGGAGATGGAATCTTTTTGACTTTGCAAATCAATAAAGTGGAGGCTGTACGCATATTGCCTTTTTGCTTTTGCTTTCCTCTATTTCCACAAACAAACGTGTACACAAAAACTAGCAGACAAAAGTTTGCTTGATTTTTATGAATTCTCTCTTCCGAAAATAATATTTTTTTCGTTTTAATTTGATTCGACGACACAAGTCTGAAAAGGTTAAAGAATATACTTCATAAAACATCTAAATGATATAAGAACATGGAGTAGTTATCACTTTTCCGCTGTTTGTATTAAAAAAAGTACTAATATATTTCAATGTTAATACGGTTTTAATTTCATTAATACTTCTTAACCCTTCATGATCAATTAAACTTAGGCTGACCCATGCCTCTTGCTTGCTTCTTCAATTTCATTTAACACTTACAAATCCACTTTTAAAAAAGGCACGTTTTTATATTTTAAAAATAATTTAAATTTGACTTTTTTTTAATTTACACTTAATAGCATGCTTAACTTTACACTTTACAGTTACAGATTCAGTACTCTTTTAAATTCTGACGCTTCCCATGTAAGATTGTTGAGGTGAGTTCCGGCTATA
>TCGGACCAGGCTTCATCCCC_73924961-73928961_chrom_chr01_strand+
AAAATTTAAAAGCTATCACATCAATTAAAACGAAGAAAGTATTTCTAAATTTCATATTAAATCAAAAATAAAAAAAATGGACGGATGACTCTGTATCCGTGTTAGTAGAATGTTATTTTCCACAATATTCGAGGTTTTTTATTGTTTGTTGACCAAGCTGTAAAAAAGAGCTAAAAATATAGCAACTAGCTAGTCACATATGCGTTGTTGGATTCGATATTCTTATTTATATTCATTATTTTAAATTTCATGTCACTTACGAAATTATATAAGTTTATTATTGTATCGTTATTTAGTATTTTTTTAAAGTCAAATTTTCAATAAATAAACATAAATTAATTTATGTTGATTAATTAACTGATTGATGAACATGAATTAATTATTTAGTTTTTTTTTATGTTACTCGAATTCATGCTTTCAAGGTTAATATTACATCCGTCCACTTTTAATTGTCATAGTTTCCTTTTTTTAGAGTCAAGGATATTAACTTTGACTAATATTTTATGATATATTTTTTCATCATATTGATATGCAAAAAATTGAAATTTATAGTACTTTTTGTATTGTTTTTTAATATCTAATTTTTTAAATTTAAAATATCGAATTAATGTAATCTAATTTAACTTTGAAAATTAGTCAAATTGTCTTTCGAAAAAACGCAACATGACAATTAAAAGTAGATCGAAGGAGTAGCTCTCCAGGGTTATCATGAAGAATAGTATTATTTATACATTGATTTTCTGAAATGACAAATATTAAAAGCTAGAAAAATTCTTTTGGCCAGAAAATTTTGCATATTTCACACTATATTATTTTACCTTTTAAAACATTTTTACTCTTTTAACTTTAATATTTTTTAATTAAAAAATGAAAATCAGTTTATTTTAAAATAAAAAGGATATTTTAGACTTCTTAAATTTTTGGCTAAATTTTCTGGTCATTTAACATTATCTTAAAAACTATTTATTTTTAGTAAGAACAACATGTAAATGTGATTGATGAAGTATAATTTGGTAGAATTAGAGCAGCGCGCGTTTTAGATTAGCATAGGATTTTAGGGACGTGACAAAATCATTAATCATTTGTCTCACAATTAATTCCAAATCCGTAGCTGTTTGACAAGGTTGACCTATTCGTTTAATTTATTAGACACTGATTACGATTAAAGATACGTAGTCACTAATTACCTCAACGCTGGACTCTAATTCAACTACCTAAATCCCATTAACACTGCAATTCAATTAATTACCCCCTCCGTTACCATTTACCTGGTTACTAATTGAATAGTCAAAGAAAGAAAGATATTAAAAATATTTTAAAACTTGACATGAGTTATTAGTTTCAGTCCTCAACTATTCACAAACATAAAAATACAAATTTATATGACTAATGAAACTTTAATGCATCTCCGTTCATTCAATATGAGTGAAAACACGCTCATACTCTTACAAGAATTTGAAACTATTTGCTATGTTATGTGTTAGAGGAAAAGTACTATCTCTAGTCGGATAAATAAATATTTTTAAAACTGTCAATAATTTGAAGACGAAATTAATAATTTGTGTCTGAATATTTTCATTTTCTCTGGAAAGAAATATTTGAATAATTAGAATTATTATAAGCAATATTCTTCATTTGATTTAGAATTTAGAATATTGAGAATTGAGGAGTGTGCATGGGGTTCGTGGTCATTTCAGAAACCCCAACAGCTGGTAGAGTGAGACTGTGCCCCTTATTTTTTGTCCTATTAACCAGCCTCTTCTTCAACTCTTCTTTATTTTTTTCCCCAACAAATCATTCTCTTCATCATCACACACTCTAATCTCTATCCCTTTCTCTGTGTTTCCCCCATAAACTAAGCCGATACTTTTGGGGGAAAATAGCATCTAACGGGAGAGAGCTTTTGTATTGCGGGGAATGTTGTCTGGCTCGAGGAATCAAATTCTTTATTACTCATAGATCTGTATATTGTTTATAGATCTATAATGTTTTTGACGTCGTCGGACCAGGCTTCATTCCCCACAATGAATATTGCTCTCTCACAACACTAATTAATTAGATCCGTTTCAACATTTTTACTGGTAAGTCTCCTATAACTGTATTTGTTTTTGTTTCCGTTGATTTGTTTGTCCGTTTGTGAATCAATCCTTTTTTGTTTGTTCTATATACTATACTCTATTGTAGATTGGTGTAATGATGAATATCTTGACTTTTTAAGTTGTTACAAATCCCAAAAGTTTCATCATTACTGCCTTTTTTTGGGTCATGATCTGTGTTTCTTTGGTCAGTAACGTATGCCCTATTGTTTGTTATAGTAGTAGTATATAGTCATGGTGTGTTATGATTGTGGTCATCATAGCTTTTTGCCTCTCTCTTTCTGCAAACATTCAGATCTGGTTTCCTGCCTTTCTTCATAAACCTTTTTTTTTGCTGTGGGTCAATTTCTTCATAAATATATACAGTTAAAAACAATTGACTAGAAATACAGCTAATAATATTGAAGGTTAGGTAGATATTCCTATTTTTTTTTTACTTGTTACCTCTAATGGCCTGCTAGTTTAGAATTCTAATCTTCAATGTGAACACAGAAAAAGAGAAACACTGTTTGTTACAAGACAAAGAGAAAGCTTTTCTGTAAGACTTACGAAACACCAACACGGTGCTTGATTTGAAATATATTCTGCAGACAATTTCTCTAACTTGTTTCCCCTCTTCTCCTTCGTCATATTGGACACTCACATAATCTCCTTAGACTCTGATATCTCATGAATCTCAATAGCTAAATTGATTGACTACGTCAACTTTCACTTTGTTAGTAAGATTTTGATTCAAATAGGACTAGTAGTATTTGATCACAGTTTTTGCTTAAGAATTTGGTAGAATTCGATAGTTTTGACCTTTAATCATATGCATTTAAACATTTACTTAATATATATAAATAGTTTATCTAGAATATAGTAAGTTCTATTTCTAAATCTAATATTTACTAACTCAAAATCCTAATTCGTTTCTTCAAATTCTCAAACCTGGTGGGAGTCTATATTTGAGACTATCGGAGCAATGTACTGTTTGTTTGAACTTAAAAAGCTGTTTTTTTTTTAAAATTACTATATGAAAAGCTCAGCATCTATTCTCAGTTTACCTTTCAACTTCATTTGAGATTTTTGATTGAGATTTACAAAATAGATACTCAGGTAGTAAATTAGTTTCAAGTTTGTGATGGTAAATTGTGTGGACATGAAATTAGTGAAAGAAGTGGGAAACTATAGAGGTAGCAAGCTTTAATTGCATTATTGGCATTCATCTTCTTAGAGTAAATAATATAGGTTGTAAATGTAGATCTATGAATTCATTTATAGTGTTAAAAAATTACAATATGTATAAAAAGTGAGTGAAAGGGAATACTGTTTGTGGAGATGGAATCTTTTTGACTTTGCAAATCAATAAAGTGGAGGCTGTACGCATATTGCCTTTTTGCTTTTGCTTTCCTCTATTTCCACAAACAAACGTGTACACAAAAACTAGCAGACAAAAGTTTGCTTGATTTTTATGAATTCTCTCTTCCGAAAATAATATTTTTTTCGTTTTAATTTGATTCGACGACACAAGTCTGAAAAGGTTAAAGAATATACTTCATAAAACATCTAAATGATATAAGAACATGGAGTAGTTATCACTTTTCCGCTGTTTGTATTAAAAAAAGTACTAATATATTTCAATGTTAATACGGTTTTAATTTCATTAATACTTCTTAACCCTTCATGATCAATTAAACTTAGGCTGACCCATGCCTCTTGCTTGCTTCTTCAATTTCATTTAACACTTACAAATCCACTTTTAAAAAAGGCACGTTTTTATATTTTAAAAATAATTTAAATTTGACTTTTTTTTAATTTACACTTAATAGCATGCTTAACTTTACACTTTACAGTTACAGATTCAGTACTCTTTTAAATTCTGACGCTTCCCATGTAAGATTGTTGAGGTGAGTTCCGGCTATA
>TCGGACCAGGCTTCATTCCCCC_73924961-73928961_chrom_chr01_strand+
AAAATTTAAAAGCTATCACATCAATTAAAACGAAGAAAGTATTTCTAAATTTCATATTAAATCAAAAATAAAAAAAATGGACGGATGACTCTGTATCCGTGTTAGTAGAATGTTATTTTCCACAATATTCGAGGTTTTTTATTGTTTGTTGACCAAGCTGTAAAAAAGAGCTAAAAATATAGCAACTAGCTAGTCACATATGCGTTGTTGGATTCGATATTCTTATTTATATTCATTATTTTAAATTTCATGTCACTTACGAAATTATATAAGTTTATTATTGTATCGTTATTTAGTATTTTTTTAAAGTCAAATTTTCAATAAATAAACATAAATTAATTTATGTTGATTAATTAACTGATTGATGAACATGAATTAATTATTTAGTTTTTTTTTATGTTACTCGAATTCATGCTTTCAAGGTTAATATTACATCCGTCCACTTTTAATTGTCATAGTTTCCTTTTTTTAGAGTCAAGGATATTAACTTTGACTAATATTTTATGATATATTTTTTCATCATATTGATATGCAAAAAATTGAAATTTATAGTACTTTTTGTATTGTTTTTTAATATCTAATTTTTTAAATTTAAAATATCGAATTAATGTAATCTAATTTAACTTTGAAAATTAGTCAAATTGTCTTTCGAAAAAACGCAACATGACAATTAAAAGTAGATCGAAGGAGTAGCTCTCCAGGGTTATCATGAAGAATAGTATTATTTATACATTGATTTTCTGAAATGACAAATATTAAAAGCTAGAAAAATTCTTTTGGCCAGAAAATTTTGCATATTTCACACTATATTATTTTACCTTTTAAAACATTTTTACTCTTTTAACTTTAATATTTTTTAATTAAAAAATGAAAATCAGTTTATTTTAAAATAAAAAGGATATTTTAGACTTCTTAAATTTTTGGCTAAATTTTCTGGTCATTTAACATTATCTTAAAAACTATTTATTTTTAGTAAGAACAACATGTAAATGTGATTGATGAAGTATAATTTGGTAGAATTAGAGCAGCGCGCGTTTTAGATTAGCATAGGATTTTAGGGACGTGACAAAATCATTAATCATTTGTCTCACAATTAATTCCAAATCCGTAGCTGTTTGACAAGGTTGACCTATTCGTTTAATTTATTAGACACTGATTACGATTAAAGATACGTAGTCACTAATTACCTCAACGCTGGACTCTAATTCAACTACCTAAATCCCATTAACACTGCAATTCAATTAATTACCCCCTCCGTTACCATTTACCTGGTTACTAATTGAATAGTCAAAGAAAGAAAGATATTAAAAATATTTTAAAACTTGACATGAGTTATTAGTTTCAGTCCTCAACTATTCACAAACATAAAAATACAAATTTATATGACTAATGAAACTTTAATGCATCTCCGTTCATTCAATATGAGTGAAAACACGCTCATACTCTTACAAGAATTTGAAACTATTTGCTATGTTATGTGTTAGAGGAAAAGTACTATCTCTAGTCGGATAAATAAATATTTTTAAAACTGTCAATAATTTGAAGACGAAATTAATAATTTGTGTCTGAATATTTTCATTTTCTCTGGAAAGAAATATTTGAATAATTAGAATTATTATAAGCAATATTCTTCATTTGATTTAGAATTTAGAATATTGAGAATTGAGGAGTGTGCATGGGGTTCGTGGTCATTTCAGAAACCCCAACAGCTGGTAGAGTGAGACTGTGCCCCTTATTTTTTGTCCTATTAACCAGCCTCTTCTTCAACTCTTCTTTATTTTTTTCCCCAACAAATCATTCTCTTCATCATCACACACTCTAATCTCTATCCCTTTCTCTGTGTTTCCCCCATAAACTAAGCCGATACTTTTGGGGGAAAATAGCATCTAACGGGAGAGAGCTTTTGTATTGCGGGGAATGTTGTCTGGCTCGAGGAATCAAATTCTTTATTACTCATAGATCTGTATATTGTTTATAGATCTATAATGTTTTTGACGTCGTCGGACCAGGCTTCATTCCCCACAATGAATATTGCTCTCTCACAACACTAATTAATTAGATCCGTTTCAACATTTTTACTGGTAAGTCTCCTATAACTGTATTTGTTTTTGTTTCCGTTGATTTGTTTGTCCGTTTGTGAATCAATCCTTTTTTGTTTGTTCTATATACTATACTCTATTGTAGATTGGTGTAATGATGAATATCTTGACTTTTTAAGTTGTTACAAATCCCAAAAGTTTCATCATTACTGCCTTTTTTTGGGTCATGATCTGTGTTTCTTTGGTCAGTAACGTATGCCCTATTGTTTGTTATAGTAGTAGTATATAGTCATGGTGTGTTATGATTGTGGTCATCATAGCTTTTTGCCTCTCTCTTTCTGCAAACATTCAGATCTGGTTTCCTGCCTTTCTTCATAAACCTTTTTTTTTGCTGTGGGTCAATTTCTTCATAAATATATACAGTTAAAAACAATTGACTAGAAATACAGCTAATAATATTGAAGGTTAGGTAGATATTCCTATTTTTTTTTTACTTGTTACCTCTAATGGCCTGCTAGTTTAGAATTCTAATCTTCAATGTGAACACAGAAAAAGAGAAACACTGTTTGTTACAAGACAAAGAGAAAGCTTTTCTGTAAGACTTACGAAACACCAACACGGTGCTTGATTTGAAATATATTCTGCAGACAATTTCTCTAACTTGTTTCCCCTCTTCTCCTTCGTCATATTGGACACTCACATAATCTCCTTAGACTCTGATATCTCATGAATCTCAATAGCTAAATTGATTGACTACGTCAACTTTCACTTTGTTAGTAAGATTTTGATTCAAATAGGACTAGTAGTATTTGATCACAGTTTTTGCTTAAGAATTTGGTAGAATTCGATAGTTTTGACCTTTAATCATATGCATTTAAACATTTACTTAATATATATAAATAGTTTATCTAGAATATAGTAAGTTCTATTTCTAAATCTAATATTTACTAACTCAAAATCCTAATTCGTTTCTTCAAATTCTCAAACCTGGTGGGAGTCTATATTTGAGACTATCGGAGCAATGTACTGTTTGTTTGAACTTAAAAAGCTGTTTTTTTTTTAAAATTACTATATGAAAAGCTCAGCATCTATTCTCAGTTTACCTTTCAACTTCATTTGAGATTTTTGATTGAGATTTACAAAATAGATACTCAGGTAGTAAATTAGTTTCAAGTTTGTGATGGTAAATTGTGTGGACATGAAATTAGTGAAAGAAGTGGGAAACTATAGAGGTAGCAAGCTTTAATTGCATTATTGGCATTCATCTTCTTAGAGTAAATAATATAGGTTGTAAATGTAGATCTATGAATTCATTTATAGTGTTAAAAAATTACAATATGTATAAAAAGTGAGTGAAAGGGAATACTGTTTGTGGAGATGGAATCTTTTTGACTTTGCAAATCAATAAAGTGGAGGCTGTACGCATATTGCCTTTTTGCTTTTGCTTTCCTCTATTTCCACAAACAAACGTGTACACAAAAACTAGCAGACAAAAGTTTGCTTGATTTTTATGAATTCTCTCTTCCGAAAATAATATTTTTTTCGTTTTAATTTGATTCGACGACACAAGTCTGAAAAGGTTAAAGAATATACTTCATAAAACATCTAAATGATATAAGAACATGGAGTAGTTATCACTTTTCCGCTGTTTGTATTAAAAAAAGTACTAATATATTTCAATGTTAATACGGTTTTAATTTCATTAATACTTCTTAACCCTTCATGATCAATTAAACTTAGGCTGACCCATGCCTCTTGCTTGCTTCTTCAATTTCATTTAACACTTACAAATCCACTTTTAAAAAAGGCACGTTTTTATATTTTAAAAATAATTTAAATTTGACTTTTTTTTAATTTACACTTAATAGCATGCTTAACTTTACACTTTACAGTTACAGATTCAGTACTCTTTTAAATTCTGACGCTTCCCATGTAAGATTGTTGAGGTGAGTTCCGGCTATA
>TCGGACCAGGCTTCATTCCCT_73924961-73928961_chrom_chr01_strand+
AAAATTTAAAAGCTATCACATCAATTAAAACGAAGAAAGTATTTCTAAATTTCATATTAAATCAAAAATAAAAAAAATGGACGGATGACTCTGTATCCGTGTTAGTAGAATGTTATTTTCCACAATATTCGAGGTTTTTTATTGTTTGTTGACCAAGCTGTAAAAAAGAGCTAAAAATATAGCAACTAGCTAGTCACATATGCGTTGTTGGATTCGATATTCTTATTTATATTCATTATTTTAAATTTCATGTCACTTACGAAATTATATAAGTTTATTATTGTATCGTTATTTAGTATTTTTTTAAAGTCAAATTTTCAATAAATAAACATAAATTAATTTATGTTGATTAATTAACTGATTGATGAACATGAATTAATTATTTAGTTTTTTTTTATGTTACTCGAATTCATGCTTTCAAGGTTAATATTACATCCGTCCACTTTTAATTGTCATAGTTTCCTTTTTTTAGAGTCAAGGATATTAACTTTGACTAATATTTTATGATATATTTTTTCATCATATTGATATGCAAAAAATTGAAATTTATAGTACTTTTTGTATTGTTTTTTAATATCTAATTTTTTAAATTTAAAATATCGAATTAATGTAATCTAATTTAACTTTGAAAATTAGTCAAATTGTCTTTCGAAAAAACGCAACATGACAATTAAAAGTAGATCGAAGGAGTAGCTCTCCAGGGTTATCATGAAGAATAGTATTATTTATACATTGATTTTCTGAAATGACAAATATTAAAAGCTAGAAAAATTCTTTTGGCCAGAAAATTTTGCATATTTCACACTATATTATTTTACCTTTTAAAACATTTTTACTCTTTTAACTTTAATATTTTTTAATTAAAAAATGAAAATCAGTTTATTTTAAAATAAAAAGGATATTTTAGACTTCTTAAATTTTTGGCTAAATTTTCTGGTCATTTAACATTATCTTAAAAACTATTTATTTTTAGTAAGAACAACATGTAAATGTGATTGATGAAGTATAATTTGGTAGAATTAGAGCAGCGCGCGTTTTAGATTAGCATAGGATTTTAGGGACGTGACAAAATCATTAATCATTTGTCTCACAATTAATTCCAAATCCGTAGCTGTTTGACAAGGTTGACCTATTCGTTTAATTTATTAGACACTGATTACGATTAAAGATACGTAGTCACTAATTACCTCAACGCTGGACTCTAATTCAACTACCTAAATCCCATTAACACTGCAATTCAATTAATTACCCCCTCCGTTACCATTTACCTGGTTACTAATTGAATAGTCAAAGAAAGAAAGATATTAAAAATATTTTAAAACTTGACATGAGTTATTAGTTTCAGTCCTCAACTATTCACAAACATAAAAATACAAATTTATATGACTAATGAAACTTTAATGCATCTCCGTTCATTCAATATGAGTGAAAACACGCTCATACTCTTACAAGAATTTGAAACTATTTGCTATGTTATGTGTTAGAGGAAAAGTACTATCTCTAGTCGGATAAATAAATATTTTTAAAACTGTCAATAATTTGAAGACGAAATTAATAATTTGTGTCTGAATATTTTCATTTTCTCTGGAAAGAAATATTTGAATAATTAGAATTATTATAAGCAATATTCTTCATTTGATTTAGAATTTAGAATATTGAGAATTGAGGAGTGTGCATGGGGTTCGTGGTCATTTCAGAAACCCCAACAGCTGGTAGAGTGAGACTGTGCCCCTTATTTTTTGTCCTATTAACCAGCCTCTTCTTCAACTCTTCTTTATTTTTTTCCCCAACAAATCATTCTCTTCATCATCACACACTCTAATCTCTATCCCTTTCTCTGTGTTTCCCCCATAAACTAAGCCGATACTTTTGGGGGAAAATAGCATCTAACGGGAGAGAGCTTTTGTATTGCGGGGAATGTTGTCTGGCTCGAGGAATCAAATTCTTTATTACTCATAGATCTGTATATTGTTTATAGATCTATAATGTTTTTGACGTCGTCGGACCAGGCTTCATTCCCCACAATGAATATTGCTCTCTCACAACACTAATTAATTAGATCCGTTTCAACATTTTTACTGGTAAGTCTCCTATAACTGTATTTGTTTTTGTTTCCGTTGATTTGTTTGTCCGTTTGTGAATCAATCCTTTTTTGTTTGTTCTATATACTATACTCTATTGTAGATTGGTGTAATGATGAATATCTTGACTTTTTAAGTTGTTACAAATCCCAAAAGTTTCATCATTACTGCCTTTTTTTGGGTCATGATCTGTGTTTCTTTGGTCAGTAACGTATGCCCTATTGTTTGTTATAGTAGTAGTATATAGTCATGGTGTGTTATGATTGTGGTCATCATAGCTTTTTGCCTCTCTCTTTCTGCAAACATTCAGATCTGGTTTCCTGCCTTTCTTCATAAACCTTTTTTTTTGCTGTGGGTCAATTTCTTCATAAATATATACAGTTAAAAACAATTGACTAGAAATACAGCTAATAATATTGAAGGTTAGGTAGATATTCCTATTTTTTTTTTACTTGTTACCTCTAATGGCCTGCTAGTTTAGAATTCTAATCTTCAATGTGAACACAGAAAAAGAGAAACACTGTTTGTTACAAGACAAAGAGAAAGCTTTTCTGTAAGACTTACGAAACACCAACACGGTGCTTGATTTGAAATATATTCTGCAGACAATTTCTCTAACTTGTTTCCCCTCTTCTCCTTCGTCATATTGGACACTCACATAATCTCCTTAGACTCTGATATCTCATGAATCTCAATAGCTAAATTGATTGACTACGTCAACTTTCACTTTGTTAGTAAGATTTTGATTCAAATAGGACTAGTAGTATTTGATCACAGTTTTTGCTTAAGAATTTGGTAGAATTCGATAGTTTTGACCTTTAATCATATGCATTTAAACATTTACTTAATATATATAAATAGTTTATCTAGAATATAGTAAGTTCTATTTCTAAATCTAATATTTACTAACTCAAAATCCTAATTCGTTTCTTCAAATTCTCAAACCTGGTGGGAGTCTATATTTGAGACTATCGGAGCAATGTACTGTTTGTTTGAACTTAAAAAGCTGTTTTTTTTTTAAAATTACTATATGAAAAGCTCAGCATCTATTCTCAGTTTACCTTTCAACTTCATTTGAGATTTTTGATTGAGATTTACAAAATAGATACTCAGGTAGTAAATTAGTTTCAAGTTTGTGATGGTAAATTGTGTGGACATGAAATTAGTGAAAGAAGTGGGAAACTATAGAGGTAGCAAGCTTTAATTGCATTATTGGCATTCATCTTCTTAGAGTAAATAATATAGGTTGTAAATGTAGATCTATGAATTCATTTATAGTGTTAAAAAATTACAATATGTATAAAAAGTGAGTGAAAGGGAATACTGTTTGTGGAGATGGAATCTTTTTGACTTTGCAAATCAATAAAGTGGAGGCTGTACGCATATTGCCTTTTTGCTTTTGCTTTCCTCTATTTCCACAAACAAACGTGTACACAAAAACTAGCAGACAAAAGTTTGCTTGATTTTTATGAATTCTCTCTTCCGAAAATAATATTTTTTTCGTTTTAATTTGATTCGACGACACAAGTCTGAAAAGGTTAAAGAATATACTTCATAAAACATCTAAATGATATAAGAACATGGAGTAGTTATCACTTTTCCGCTGTTTGTATTAAAAAAAGTACTAATATATTTCAATGTTAATACGGTTTTAATTTCATTAATACTTCTTAACCCTTCATGATCAATTAAACTTAGGCTGACCCATGCCTCTTGCTTGCTTCTTCAATTTCATTTAACACTTACAAATCCACTTTTAAAAAAGGCACGTTTTTATATTTTAAAAATAATTTAAATTTGACTTTTTTTTAATTTACACTTAATAGCATGCTTAACTTTACACTTTACAGTTACAGATTCAGTACTCTTTTAAATTCTGACGCTTCCCATGTAAGATTGTTGAGGTGAGTTCCGGCTATA
>TCGGACCAGGCTTCATTCCTCC_73924961-73928961_chrom_chr01_strand+
AAAATTTAAAAGCTATCACATCAATTAAAACGAAGAAAGTATTTCTAAATTTCATATTAAATCAAAAATAAAAAAAATGGACGGATGACTCTGTATCCGTGTTAGTAGAATGTTATTTTCCACAATATTCGAGGTTTTTTATTGTTTGTTGACCAAGCTGTAAAAAAGAGCTAAAAATATAGCAACTAGCTAGTCACATATGCGTTGTTGGATTCGATATTCTTATTTATATTCATTATTTTAAATTTCATGTCACTTACGAAATTATATAAGTTTATTATTGTATCGTTATTTAGTATTTTTTTAAAGTCAAATTTTCAATAAATAAACATAAATTAATTTATGTTGATTAATTAACTGATTGATGAACATGAATTAATTATTTAGTTTTTTTTTATGTTACTCGAATTCATGCTTTCAAGGTTAATATTACATCCGTCCACTTTTAATTGTCATAGTTTCCTTTTTTTAGAGTCAAGGATATTAACTTTGACTAATATTTTATGATATATTTTTTCATCATATTGATATGCAAAAAATTGAAATTTATAGTACTTTTTGTATTGTTTTTTAATATCTAATTTTTTAAATTTAAAATATCGAATTAATGTAATCTAATTTAACTTTGAAAATTAGTCAAATTGTCTTTCGAAAAAACGCAACATGACAATTAAAAGTAGATCGAAGGAGTAGCTCTCCAGGGTTATCATGAAGAATAGTATTATTTATACATTGATTTTCTGAAATGACAAATATTAAAAGCTAGAAAAATTCTTTTGGCCAGAAAATTTTGCATATTTCACACTATATTATTTTACCTTTTAAAACATTTTTACTCTTTTAACTTTAATATTTTTTAATTAAAAAATGAAAATCAGTTTATTTTAAAATAAAAAGGATATTTTAGACTTCTTAAATTTTTGGCTAAATTTTCTGGTCATTTAACATTATCTTAAAAACTATTTATTTTTAGTAAGAACAACATGTAAATGTGATTGATGAAGTATAATTTGGTAGAATTAGAGCAGCGCGCGTTTTAGATTAGCATAGGATTTTAGGGACGTGACAAAATCATTAATCATTTGTCTCACAATTAATTCCAAATCCGTAGCTGTTTGACAAGGTTGACCTATTCGTTTAATTTATTAGACACTGATTACGATTAAAGATACGTAGTCACTAATTACCTCAACGCTGGACTCTAATTCAACTACCTAAATCCCATTAACACTGCAATTCAATTAATTACCCCCTCCGTTACCATTTACCTGGTTACTAATTGAATAGTCAAAGAAAGAAAGATATTAAAAATATTTTAAAACTTGACATGAGTTATTAGTTTCAGTCCTCAACTATTCACAAACATAAAAATACAAATTTATATGACTAATGAAACTTTAATGCATCTCCGTTCATTCAATATGAGTGAAAACACGCTCATACTCTTACAAGAATTTGAAACTATTTGCTATGTTATGTGTTAGAGGAAAAGTACTATCTCTAGTCGGATAAATAAATATTTTTAAAACTGTCAATAATTTGAAGACGAAATTAATAATTTGTGTCTGAATATTTTCATTTTCTCTGGAAAGAAATATTTGAATAATTAGAATTATTATAAGCAATATTCTTCATTTGATTTAGAATTTAGAATATTGAGAATTGAGGAGTGTGCATGGGGTTCGTGGTCATTTCAGAAACCCCAACAGCTGGTAGAGTGAGACTGTGCCCCTTATTTTTTGTCCTATTAACCAGCCTCTTCTTCAACTCTTCTTTATTTTTTTCCCCAACAAATCATTCTCTTCATCATCACACACTCTAATCTCTATCCCTTTCTCTGTGTTTCCCCCATAAACTAAGCCGATACTTTTGGGGGAAAATAGCATCTAACGGGAGAGAGCTTTTGTATTGCGGGGAATGTTGTCTGGCTCGAGGAATCAAATTCTTTATTACTCATAGATCTGTATATTGTTTATAGATCTATAATGTTTTTGACGTCGTCGGACCAGGCTTCATTCCCCACAATGAATATTGCTCTCTCACAACACTAATTAATTAGATCCGTTTCAACATTTTTACTGGTAAGTCTCCTATAACTGTATTTGTTTTTGTTTCCGTTGATTTGTTTGTCCGTTTGTGAATCAATCCTTTTTTGTTTGTTCTATATACTATACTCTATTGTAGATTGGTGTAATGATGAATATCTTGACTTTTTAAGTTGTTACAAATCCCAAAAGTTTCATCATTACTGCCTTTTTTTGGGTCATGATCTGTGTTTCTTTGGTCAGTAACGTATGCCCTATTGTTTGTTATAGTAGTAGTATATAGTCATGGTGTGTTATGATTGTGGTCATCATAGCTTTTTGCCTCTCTCTTTCTGCAAACATTCAGATCTGGTTTCCTGCCTTTCTTCATAAACCTTTTTTTTTGCTGTGGGTCAATTTCTTCATAAATATATACAGTTAAAAACAATTGACTAGAAATACAGCTAATAATATTGAAGGTTAGGTAGATATTCCTATTTTTTTTTTACTTGTTACCTCTAATGGCCTGCTAGTTTAGAATTCTAATCTTCAATGTGAACACAGAAAAAGAGAAACACTGTTTGTTACAAGACAAAGAGAAAGCTTTTCTGTAAGACTTACGAAACACCAACACGGTGCTTGATTTGAAATATATTCTGCAGACAATTTCTCTAACTTGTTTCCCCTCTTCTCCTTCGTCATATTGGACACTCACATAATCTCCTTAGACTCTGATATCTCATGAATCTCAATAGCTAAATTGATTGACTACGTCAACTTTCACTTTGTTAGTAAGATTTTGATTCAAATAGGACTAGTAGTATTTGATCACAGTTTTTGCTTAAGAATTTGGTAGAATTCGATAGTTTTGACCTTTAATCATATGCATTTAAACATTTACTTAATATATATAAATAGTTTATCTAGAATATAGTAAGTTCTATTTCTAAATCTAATATTTACTAACTCAAAATCCTAATTCGTTTCTTCAAATTCTCAAACCTGGTGGGAGTCTATATTTGAGACTATCGGAGCAATGTACTGTTTGTTTGAACTTAAAAAGCTGTTTTTTTTTTAAAATTACTATATGAAAAGCTCAGCATCTATTCTCAGTTTACCTTTCAACTTCATTTGAGATTTTTGATTGAGATTTACAAAATAGATACTCAGGTAGTAAATTAGTTTCAAGTTTGTGATGGTAAATTGTGTGGACATGAAATTAGTGAAAGAAGTGGGAAACTATAGAGGTAGCAAGCTTTAATTGCATTATTGGCATTCATCTTCTTAGAGTAAATAATATAGGTTGTAAATGTAGATCTATGAATTCATTTATAGTGTTAAAAAATTACAATATGTATAAAAAGTGAGTGAAAGGGAATACTGTTTGTGGAGATGGAATCTTTTTGACTTTGCAAATCAATAAAGTGGAGGCTGTACGCATATTGCCTTTTTGCTTTTGCTTTCCTCTATTTCCACAAACAAACGTGTACACAAAAACTAGCAGACAAAAGTTTGCTTGATTTTTATGAATTCTCTCTTCCGAAAATAATATTTTTTTCGTTTTAATTTGATTCGACGACACAAGTCTGAAAAGGTTAAAGAATATACTTCATAAAACATCTAAATGATATAAGAACATGGAGTAGTTATCACTTTTCCGCTGTTTGTATTAAAAAAAGTACTAATATATTTCAATGTTAATACGGTTTTAATTTCATTAATACTTCTTAACCCTTCATGATCAATTAAACTTAGGCTGACCCATGCCTCTTGCTTGCTTCTTCAATTTCATTTAACACTTACAAATCCACTTTTAAAAAAGGCACGTTTTTATATTTTAAAAATAATTTAAATTTGACTTTTTTTTAATTTACACTTAATAGCATGCTTAACTTTACACTTTACAGTTACAGATTCAGTACTCTTTTAAATTCTGACGCTTCCCATGTAAGATTGTTGAGGTGAGTTCCGGCTATA
>TCGGACCAGGCTTCATTCCTCT_73924961-73928961_chrom_chr01_strand+
AAAATTTAAAAGCTATCACATCAATTAAAACGAAGAAAGTATTTCTAAATTTCATATTAAATCAAAAATAAAAAAAATGGACGGATGACTCTGTATCCGTGTTAGTAGAATGTTATTTTCCACAATATTCGAGGTTTTTTATTGTTTGTTGACCAAGCTGTAAAAAAGAGCTAAAAATATAGCAACTAGCTAGTCACATATGCGTTGTTGGATTCGATATTCTTATTTATATTCATTATTTTAAATTTCATGTCACTTACGAAATTATATAAGTTTATTATTGTATCGTTATTTAGTATTTTTTTAAAGTCAAATTTTCAATAAATAAACATAAATTAATTTATGTTGATTAATTAACTGATTGATGAACATGAATTAATTATTTAGTTTTTTTTTATGTTACTCGAATTCATGCTTTCAAGGTTAATATTACATCCGTCCACTTTTAATTGTCATAGTTTCCTTTTTTTAGAGTCAAGGATATTAACTTTGACTAATATTTTATGATATATTTTTTCATCATATTGATATGCAAAAAATTGAAATTTATAGTACTTTTTGTATTGTTTTTTAATATCTAATTTTTTAAATTTAAAATATCGAATTAATGTAATCTAATTTAACTTTGAAAATTAGTCAAATTGTCTTTCGAAAAAACGCAACATGACAATTAAAAGTAGATCGAAGGAGTAGCTCTCCAGGGTTATCATGAAGAATAGTATTATTTATACATTGATTTTCTGAAATGACAAATATTAAAAGCTAGAAAAATTCTTTTGGCCAGAAAATTTTGCATATTTCACACTATATTATTTTACCTTTTAAAACATTTTTACTCTTTTAACTTTAATATTTTTTAATTAAAAAATGAAAATCAGTTTATTTTAAAATAAAAAGGATATTTTAGACTTCTTAAATTTTTGGCTAAATTTTCTGGTCATTTAACATTATCTTAAAAACTATTTATTTTTAGTAAGAACAACATGTAAATGTGATTGATGAAGTATAATTTGGTAGAATTAGAGCAGCGCGCGTTTTAGATTAGCATAGGATTTTAGGGACGTGACAAAATCATTAATCATTTGTCTCACAATTAATTCCAAATCCGTAGCTGTTTGACAAGGTTGACCTATTCGTTTAATTTATTAGACACTGATTACGATTAAAGATACGTAGTCACTAATTACCTCAACGCTGGACTCTAATTCAACTACCTAAATCCCATTAACACTGCAATTCAATTAATTACCCCCTCCGTTACCATTTACCTGGTTACTAATTGAATAGTCAAAGAAAGAAAGATATTAAAAATATTTTAAAACTTGACATGAGTTATTAGTTTCAGTCCTCAACTATTCACAAACATAAAAATACAAATTTATATGACTAATGAAACTTTAATGCATCTCCGTTCATTCAATATGAGTGAAAACACGCTCATACTCTTACAAGAATTTGAAACTATTTGCTATGTTATGTGTTAGAGGAAAAGTACTATCTCTAGTCGGATAAATAAATATTTTTAAAACTGTCAATAATTTGAAGACGAAATTAATAATTTGTGTCTGAATATTTTCATTTTCTCTGGAAAGAAATATTTGAATAATTAGAATTATTATAAGCAATATTCTTCATTTGATTTAGAATTTAGAATATTGAGAATTGAGGAGTGTGCATGGGGTTCGTGGTCATTTCAGAAACCCCAACAGCTGGTAGAGTGAGACTGTGCCCCTTATTTTTTGTCCTATTAACCAGCCTCTTCTTCAACTCTTCTTTATTTTTTTCCCCAACAAATCATTCTCTTCATCATCACACACTCTAATCTCTATCCCTTTCTCTGTGTTTCCCCCATAAACTAAGCCGATACTTTTGGGGGAAAATAGCATCTAACGGGAGAGAGCTTTTGTATTGCGGGGAATGTTGTCTGGCTCGAGGAATCAAATTCTTTATTACTCATAGATCTGTATATTGTTTATAGATCTATAATGTTTTTGACGTCGTCGGACCAGGCTTCATTCCCCACAATGAATATTGCTCTCTCACAACACTAATTAATTAGATCCGTTTCAACATTTTTACTGGTAAGTCTCCTATAACTGTATTTGTTTTTGTTTCCGTTGATTTGTTTGTCCGTTTGTGAATCAATCCTTTTTTGTTTGTTCTATATACTATACTCTATTGTAGATTGGTGTAATGATGAATATCTTGACTTTTTAAGTTGTTACAAATCCCAAAAGTTTCATCATTACTGCCTTTTTTTGGGTCATGATCTGTGTTTCTTTGGTCAGTAACGTATGCCCTATTGTTTGTTATAGTAGTAGTATATAGTCATGGTGTGTTATGATTGTGGTCATCATAGCTTTTTGCCTCTCTCTTTCTGCAAACATTCAGATCTGGTTTCCTGCCTTTCTTCATAAACCTTTTTTTTTGCTGTGGGTCAATTTCTTCATAAATATATACAGTTAAAAACAATTGACTAGAAATACAGCTAATAATATTGAAGGTTAGGTAGATATTCCTATTTTTTTTTTACTTGTTACCTCTAATGGCCTGCTAGTTTAGAATTCTAATCTTCAATGTGAACACAGAAAAAGAGAAACACTGTTTGTTACAAGACAAAGAGAAAGCTTTTCTGTAAGACTTACGAAACACCAACACGGTGCTTGATTTGAAATATATTCTGCAGACAATTTCTCTAACTTGTTTCCCCTCTTCTCCTTCGTCATATTGGACACTCACATAATCTCCTTAGACTCTGATATCTCATGAATCTCAATAGCTAAATTGATTGACTACGTCAACTTTCACTTTGTTAGTAAGATTTTGATTCAAATAGGACTAGTAGTATTTGATCACAGTTTTTGCTTAAGAATTTGGTAGAATTCGATAGTTTTGACCTTTAATCATATGCATTTAAACATTTACTTAATATATATAAATAGTTTATCTAGAATATAGTAAGTTCTATTTCTAAATCTAATATTTACTAACTCAAAATCCTAATTCGTTTCTTCAAATTCTCAAACCTGGTGGGAGTCTATATTTGAGACTATCGGAGCAATGTACTGTTTGTTTGAACTTAAAAAGCTGTTTTTTTTTTAAAATTACTATATGAAAAGCTCAGCATCTATTCTCAGTTTACCTTTCAACTTCATTTGAGATTTTTGATTGAGATTTACAAAATAGATACTCAGGTAGTAAATTAGTTTCAAGTTTGTGATGGTAAATTGTGTGGACATGAAATTAGTGAAAGAAGTGGGAAACTATAGAGGTAGCAAGCTTTAATTGCATTATTGGCATTCATCTTCTTAGAGTAAATAATATAGGTTGTAAATGTAGATCTATGAATTCATTTATAGTGTTAAAAAATTACAATATGTATAAAAAGTGAGTGAAAGGGAATACTGTTTGTGGAGATGGAATCTTTTTGACTTTGCAAATCAATAAAGTGGAGGCTGTACGCATATTGCCTTTTTGCTTTTGCTTTCCTCTATTTCCACAAACAAACGTGTACACAAAAACTAGCAGACAAAAGTTTGCTTGATTTTTATGAATTCTCTCTTCCGAAAATAATATTTTTTTCGTTTTAATTTGATTCGACGACACAAGTCTGAAAAGGTTAAAGAATATACTTCATAAAACATCTAAATGATATAAGAACATGGAGTAGTTATCACTTTTCCGCTGTTTGTATTAAAAAAAGTACTAATATATTTCAATGTTAATACGGTTTTAATTTCATTAATACTTCTTAACCCTTCATGATCAATTAAACTTAGGCTGACCCATGCCTCTTGCTTGCTTCTTCAATTTCATTTAACACTTACAAATCCACTTTTAAAAAAGGCACGTTTTTATATTTTAAAAATAATTTAAATTTGACTTTTTTTTAATTTACACTTAATAGCATGCTTAACTTTACACTTTACAGTTACAGATTCAGTACTCTTTTAAATTCTGACGCTTCCCATGTAAGATTGTTGAGGTGAGTTCCGGCTATA
>TCGGACCAGGCTTCATTCCTCTT_73924961-73928961_chrom_chr01_strand+
AAAATTTAAAAGCTATCACATCAATTAAAACGAAGAAAGTATTTCTAAATTTCATATTAAATCAAAAATAAAAAAAATGGACGGATGACTCTGTATCCGTGTTAGTAGAATGTTATTTTCCACAATATTCGAGGTTTTTTATTGTTTGTTGACCAAGCTGTAAAAAAGAGCTAAAAATATAGCAACTAGCTAGTCACATATGCGTTGTTGGATTCGATATTCTTATTTATATTCATTATTTTAAATTTCATGTCACTTACGAAATTATATAAGTTTATTATTGTATCGTTATTTAGTATTTTTTTAAAGTCAAATTTTCAATAAATAAACATAAATTAATTTATGTTGATTAATTAACTGATTGATGAACATGAATTAATTATTTAGTTTTTTTTTATGTTACTCGAATTCATGCTTTCAAGGTTAATATTACATCCGTCCACTTTTAATTGTCATAGTTTCCTTTTTTTAGAGTCAAGGATATTAACTTTGACTAATATTTTATGATATATTTTTTCATCATATTGATATGCAAAAAATTGAAATTTATAGTACTTTTTGTATTGTTTTTTAATATCTAATTTTTTAAATTTAAAATATCGAATTAATGTAATCTAATTTAACTTTGAAAATTAGTCAAATTGTCTTTCGAAAAAACGCAACATGACAATTAAAAGTAGATCGAAGGAGTAGCTCTCCAGGGTTATCATGAAGAATAGTATTATTTATACATTGATTTTCTGAAATGACAAATATTAAAAGCTAGAAAAATTCTTTTGGCCAGAAAATTTTGCATATTTCACACTATATTATTTTACCTTTTAAAACATTTTTACTCTTTTAACTTTAATATTTTTTAATTAAAAAATGAAAATCAGTTTATTTTAAAATAAAAAGGATATTTTAGACTTCTTAAATTTTTGGCTAAATTTTCTGGTCATTTAACATTATCTTAAAAACTATTTATTTTTAGTAAGAACAACATGTAAATGTGATTGATGAAGTATAATTTGGTAGAATTAGAGCAGCGCGCGTTTTAGATTAGCATAGGATTTTAGGGACGTGACAAAATCATTAATCATTTGTCTCACAATTAATTCCAAATCCGTAGCTGTTTGACAAGGTTGACCTATTCGTTTAATTTATTAGACACTGATTACGATTAAAGATACGTAGTCACTAATTACCTCAACGCTGGACTCTAATTCAACTACCTAAATCCCATTAACACTGCAATTCAATTAATTACCCCCTCCGTTACCATTTACCTGGTTACTAATTGAATAGTCAAAGAAAGAAAGATATTAAAAATATTTTAAAACTTGACATGAGTTATTAGTTTCAGTCCTCAACTATTCACAAACATAAAAATACAAATTTATATGACTAATGAAACTTTAATGCATCTCCGTTCATTCAATATGAGTGAAAACACGCTCATACTCTTACAAGAATTTGAAACTATTTGCTATGTTATGTGTTAGAGGAAAAGTACTATCTCTAGTCGGATAAATAAATATTTTTAAAACTGTCAATAATTTGAAGACGAAATTAATAATTTGTGTCTGAATATTTTCATTTTCTCTGGAAAGAAATATTTGAATAATTAGAATTATTATAAGCAATATTCTTCATTTGATTTAGAATTTAGAATATTGAGAATTGAGGAGTGTGCATGGGGTTCGTGGTCATTTCAGAAACCCCAACAGCTGGTAGAGTGAGACTGTGCCCCTTATTTTTTGTCCTATTAACCAGCCTCTTCTTCAACTCTTCTTTATTTTTTTCCCCAACAAATCATTCTCTTCATCATCACACACTCTAATCTCTATCCCTTTCTCTGTGTTTCCCCCATAAACTAAGCCGATACTTTTGGGGGAAAATAGCATCTAACGGGAGAGAGCTTTTGTATTGCGGGGAATGTTGTCTGGCTCGAGGAATCAAATTCTTTATTACTCATAGATCTGTATATTGTTTATAGATCTATAATGTTTTTGACGTCGTCGGACCAGGCTTCATTCCCCACAATGAATATTGCTCTCTCACAACACTAATTAATTAGATCCGTTTCAACATTTTTACTGGTAAGTCTCCTATAACTGTATTTGTTTTTGTTTCCGTTGATTTGTTTGTCCGTTTGTGAATCAATCCTTTTTTGTTTGTTCTATATACTATACTCTATTGTAGATTGGTGTAATGATGAATATCTTGACTTTTTAAGTTGTTACAAATCCCAAAAGTTTCATCATTACTGCCTTTTTTTGGGTCATGATCTGTGTTTCTTTGGTCAGTAACGTATGCCCTATTGTTTGTTATAGTAGTAGTATATAGTCATGGTGTGTTATGATTGTGGTCATCATAGCTTTTTGCCTCTCTCTTTCTGCAAACATTCAGATCTGGTTTCCTGCCTTTCTTCATAAACCTTTTTTTTTGCTGTGGGTCAATTTCTTCATAAATATATACAGTTAAAAACAATTGACTAGAAATACAGCTAATAATATTGAAGGTTAGGTAGATATTCCTATTTTTTTTTTACTTGTTACCTCTAATGGCCTGCTAGTTTAGAATTCTAATCTTCAATGTGAACACAGAAAAAGAGAAACACTGTTTGTTACAAGACAAAGAGAAAGCTTTTCTGTAAGACTTACGAAACACCAACACGGTGCTTGATTTGAAATATATTCTGCAGACAATTTCTCTAACTTGTTTCCCCTCTTCTCCTTCGTCATATTGGACACTCACATAATCTCCTTAGACTCTGATATCTCATGAATCTCAATAGCTAAATTGATTGACTACGTCAACTTTCACTTTGTTAGTAAGATTTTGATTCAAATAGGACTAGTAGTATTTGATCACAGTTTTTGCTTAAGAATTTGGTAGAATTCGATAGTTTTGACCTTTAATCATATGCATTTAAACATTTACTTAATATATATAAATAGTTTATCTAGAATATAGTAAGTTCTATTTCTAAATCTAATATTTACTAACTCAAAATCCTAATTCGTTTCTTCAAATTCTCAAACCTGGTGGGAGTCTATATTTGAGACTATCGGAGCAATGTACTGTTTGTTTGAACTTAAAAAGCTGTTTTTTTTTTAAAATTACTATATGAAAAGCTCAGCATCTATTCTCAGTTTACCTTTCAACTTCATTTGAGATTTTTGATTGAGATTTACAAAATAGATACTCAGGTAGTAAATTAGTTTCAAGTTTGTGATGGTAAATTGTGTGGACATGAAATTAGTGAAAGAAGTGGGAAACTATAGAGGTAGCAAGCTTTAATTGCATTATTGGCATTCATCTTCTTAGAGTAAATAATATAGGTTGTAAATGTAGATCTATGAATTCATTTATAGTGTTAAAAAATTACAATATGTATAAAAAGTGAGTGAAAGGGAATACTGTTTGTGGAGATGGAATCTTTTTGACTTTGCAAATCAATAAAGTGGAGGCTGTACGCATATTGCCTTTTTGCTTTTGCTTTCCTCTATTTCCACAAACAAACGTGTACACAAAAACTAGCAGACAAAAGTTTGCTTGATTTTTATGAATTCTCTCTTCCGAAAATAATATTTTTTTCGTTTTAATTTGATTCGACGACACAAGTCTGAAAAGGTTAAAGAATATACTTCATAAAACATCTAAATGATATAAGAACATGGAGTAGTTATCACTTTTCCGCTGTTTGTATTAAAAAAAGTACTAATATATTTCAATGTTAATACGGTTTTAATTTCATTAATACTTCTTAACCCTTCATGATCAATTAAACTTAGGCTGACCCATGCCTCTTGCTTGCTTCTTCAATTTCATTTAACACTTACAAATCCACTTTTAAAAAAGGCACGTTTTTATATTTTAAAAATAATTTAAATTTGACTTTTTTTTAATTTACACTTAATAGCATGCTTAACTTTACACTTTACAGTTACAGATTCAGTACTCTTTTAAATTCTGACGCTTCCCATGTAAGATTGTTGAGGTGAGTTCCGGCTATA
>TCGGACTAGGCTTCATTCCTC_73924961-73928961_chrom_chr01_strand+
AAAATTTAAAAGCTATCACATCAATTAAAACGAAGAAAGTATTTCTAAATTTCATATTAAATCAAAAATAAAAAAAATGGACGGATGACTCTGTATCCGTGTTAGTAGAATGTTATTTTCCACAATATTCGAGGTTTTTTATTGTTTGTTGACCAAGCTGTAAAAAAGAGCTAAAAATATAGCAACTAGCTAGTCACATATGCGTTGTTGGATTCGATATTCTTATTTATATTCATTATTTTAAATTTCATGTCACTTACGAAATTATATAAGTTTATTATTGTATCGTTATTTAGTATTTTTTTAAAGTCAAATTTTCAATAAATAAACATAAATTAATTTATGTTGATTAATTAACTGATTGATGAACATGAATTAATTATTTAGTTTTTTTTTATGTTACTCGAATTCATGCTTTCAAGGTTAATATTACATCCGTCCACTTTTAATTGTCATAGTTTCCTTTTTTTAGAGTCAAGGATATTAACTTTGACTAATATTTTATGATATATTTTTTCATCATATTGATATGCAAAAAATTGAAATTTATAGTACTTTTTGTATTGTTTTTTAATATCTAATTTTTTAAATTTAAAATATCGAATTAATGTAATCTAATTTAACTTTGAAAATTAGTCAAATTGTCTTTCGAAAAAACGCAACATGACAATTAAAAGTAGATCGAAGGAGTAGCTCTCCAGGGTTATCATGAAGAATAGTATTATTTATACATTGATTTTCTGAAATGACAAATATTAAAAGCTAGAAAAATTCTTTTGGCCAGAAAATTTTGCATATTTCACACTATATTATTTTACCTTTTAAAACATTTTTACTCTTTTAACTTTAATATTTTTTAATTAAAAAATGAAAATCAGTTTATTTTAAAATAAAAAGGATATTTTAGACTTCTTAAATTTTTGGCTAAATTTTCTGGTCATTTAACATTATCTTAAAAACTATTTATTTTTAGTAAGAACAACATGTAAATGTGATTGATGAAGTATAATTTGGTAGAATTAGAGCAGCGCGCGTTTTAGATTAGCATAGGATTTTAGGGACGTGACAAAATCATTAATCATTTGTCTCACAATTAATTCCAAATCCGTAGCTGTTTGACAAGGTTGACCTATTCGTTTAATTTATTAGACACTGATTACGATTAAAGATACGTAGTCACTAATTACCTCAACGCTGGACTCTAATTCAACTACCTAAATCCCATTAACACTGCAATTCAATTAATTACCCCCTCCGTTACCATTTACCTGGTTACTAATTGAATAGTCAAAGAAAGAAAGATATTAAAAATATTTTAAAACTTGACATGAGTTATTAGTTTCAGTCCTCAACTATTCACAAACATAAAAATACAAATTTATATGACTAATGAAACTTTAATGCATCTCCGTTCATTCAATATGAGTGAAAACACGCTCATACTCTTACAAGAATTTGAAACTATTTGCTATGTTATGTGTTAGAGGAAAAGTACTATCTCTAGTCGGATAAATAAATATTTTTAAAACTGTCAATAATTTGAAGACGAAATTAATAATTTGTGTCTGAATATTTTCATTTTCTCTGGAAAGAAATATTTGAATAATTAGAATTATTATAAGCAATATTCTTCATTTGATTTAGAATTTAGAATATTGAGAATTGAGGAGTGTGCATGGGGTTCGTGGTCATTTCAGAAACCCCAACAGCTGGTAGAGTGAGACTGTGCCCCTTATTTTTTGTCCTATTAACCAGCCTCTTCTTCAACTCTTCTTTATTTTTTTCCCCAACAAATCATTCTCTTCATCATCACACACTCTAATCTCTATCCCTTTCTCTGTGTTTCCCCCATAAACTAAGCCGATACTTTTGGGGGAAAATAGCATCTAACGGGAGAGAGCTTTTGTATTGCGGGGAATGTTGTCTGGCTCGAGGAATCAAATTCTTTATTACTCATAGATCTGTATATTGTTTATAGATCTATAATGTTTTTGACGTCGTCGGACCAGGCTTCATTCCCCACAATGAATATTGCTCTCTCACAACACTAATTAATTAGATCCGTTTCAACATTTTTACTGGTAAGTCTCCTATAACTGTATTTGTTTTTGTTTCCGTTGATTTGTTTGTCCGTTTGTGAATCAATCCTTTTTTGTTTGTTCTATATACTATACTCTATTGTAGATTGGTGTAATGATGAATATCTTGACTTTTTAAGTTGTTACAAATCCCAAAAGTTTCATCATTACTGCCTTTTTTTGGGTCATGATCTGTGTTTCTTTGGTCAGTAACGTATGCCCTATTGTTTGTTATAGTAGTAGTATATAGTCATGGTGTGTTATGATTGTGGTCATCATAGCTTTTTGCCTCTCTCTTTCTGCAAACATTCAGATCTGGTTTCCTGCCTTTCTTCATAAACCTTTTTTTTTGCTGTGGGTCAATTTCTTCATAAATATATACAGTTAAAAACAATTGACTAGAAATACAGCTAATAATATTGAAGGTTAGGTAGATATTCCTATTTTTTTTTTACTTGTTACCTCTAATGGCCTGCTAGTTTAGAATTCTAATCTTCAATGTGAACACAGAAAAAGAGAAACACTGTTTGTTACAAGACAAAGAGAAAGCTTTTCTGTAAGACTTACGAAACACCAACACGGTGCTTGATTTGAAATATATTCTGCAGACAATTTCTCTAACTTGTTTCCCCTCTTCTCCTTCGTCATATTGGACACTCACATAATCTCCTTAGACTCTGATATCTCATGAATCTCAATAGCTAAATTGATTGACTACGTCAACTTTCACTTTGTTAGTAAGATTTTGATTCAAATAGGACTAGTAGTATTTGATCACAGTTTTTGCTTAAGAATTTGGTAGAATTCGATAGTTTTGACCTTTAATCATATGCATTTAAACATTTACTTAATATATATAAATAGTTTATCTAGAATATAGTAAGTTCTATTTCTAAATCTAATATTTACTAACTCAAAATCCTAATTCGTTTCTTCAAATTCTCAAACCTGGTGGGAGTCTATATTTGAGACTATCGGAGCAATGTACTGTTTGTTTGAACTTAAAAAGCTGTTTTTTTTTTAAAATTACTATATGAAAAGCTCAGCATCTATTCTCAGTTTACCTTTCAACTTCATTTGAGATTTTTGATTGAGATTTACAAAATAGATACTCAGGTAGTAAATTAGTTTCAAGTTTGTGATGGTAAATTGTGTGGACATGAAATTAGTGAAAGAAGTGGGAAACTATAGAGGTAGCAAGCTTTAATTGCATTATTGGCATTCATCTTCTTAGAGTAAATAATATAGGTTGTAAATGTAGATCTATGAATTCATTTATAGTGTTAAAAAATTACAATATGTATAAAAAGTGAGTGAAAGGGAATACTGTTTGTGGAGATGGAATCTTTTTGACTTTGCAAATCAATAAAGTGGAGGCTGTACGCATATTGCCTTTTTGCTTTTGCTTTCCTCTATTTCCACAAACAAACGTGTACACAAAAACTAGCAGACAAAAGTTTGCTTGATTTTTATGAATTCTCTCTTCCGAAAATAATATTTTTTTCGTTTTAATTTGATTCGACGACACAAGTCTGAAAAGGTTAAAGAATATACTTCATAAAACATCTAAATGATATAAGAACATGGAGTAGTTATCACTTTTCCGCTGTTTGTATTAAAAAAAGTACTAATATATTTCAATGTTAATACGGTTTTAATTTCATTAATACTTCTTAACCCTTCATGATCAATTAAACTTAGGCTGACCCATGCCTCTTGCTTGCTTCTTCAATTTCATTTAACACTTACAAATCCACTTTTAAAAAAGGCACGTTTTTATATTTTAAAAATAATTTAAATTTGACTTTTTTTTAATTTACACTTAATAGCATGCTTAACTTTACACTTTACAGTTACAGATTCAGTACTCTTTTAAATTCTGACGCTTCCCATGTAAGATTGTTGAGGTGAGTTCCGGCTATA
>TCTCGGACCAGCCTTCATTCC_73924961-73928961_chrom_chr01_strand+
AAAATTTAAAAGCTATCACATCAATTAAAACGAAGAAAGTATTTCTAAATTTCATATTAAATCAAAAATAAAAAAAATGGACGGATGACTCTGTATCCGTGTTAGTAGAATGTTATTTTCCACAATATTCGAGGTTTTTTATTGTTTGTTGACCAAGCTGTAAAAAAGAGCTAAAAATATAGCAACTAGCTAGTCACATATGCGTTGTTGGATTCGATATTCTTATTTATATTCATTATTTTAAATTTCATGTCACTTACGAAATTATATAAGTTTATTATTGTATCGTTATTTAGTATTTTTTTAAAGTCAAATTTTCAATAAATAAACATAAATTAATTTATGTTGATTAATTAACTGATTGATGAACATGAATTAATTATTTAGTTTTTTTTTATGTTACTCGAATTCATGCTTTCAAGGTTAATATTACATCCGTCCACTTTTAATTGTCATAGTTTCCTTTTTTTAGAGTCAAGGATATTAACTTTGACTAATATTTTATGATATATTTTTTCATCATATTGATATGCAAAAAATTGAAATTTATAGTACTTTTTGTATTGTTTTTTAATATCTAATTTTTTAAATTTAAAATATCGAATTAATGTAATCTAATTTAACTTTGAAAATTAGTCAAATTGTCTTTCGAAAAAACGCAACATGACAATTAAAAGTAGATCGAAGGAGTAGCTCTCCAGGGTTATCATGAAGAATAGTATTATTTATACATTGATTTTCTGAAATGACAAATATTAAAAGCTAGAAAAATTCTTTTGGCCAGAAAATTTTGCATATTTCACACTATATTATTTTACCTTTTAAAACATTTTTACTCTTTTAACTTTAATATTTTTTAATTAAAAAATGAAAATCAGTTTATTTTAAAATAAAAAGGATATTTTAGACTTCTTAAATTTTTGGCTAAATTTTCTGGTCATTTAACATTATCTTAAAAACTATTTATTTTTAGTAAGAACAACATGTAAATGTGATTGATGAAGTATAATTTGGTAGAATTAGAGCAGCGCGCGTTTTAGATTAGCATAGGATTTTAGGGACGTGACAAAATCATTAATCATTTGTCTCACAATTAATTCCAAATCCGTAGCTGTTTGACAAGGTTGACCTATTCGTTTAATTTATTAGACACTGATTACGATTAAAGATACGTAGTCACTAATTACCTCAACGCTGGACTCTAATTCAACTACCTAAATCCCATTAACACTGCAATTCAATTAATTACCCCCTCCGTTACCATTTACCTGGTTACTAATTGAATAGTCAAAGAAAGAAAGATATTAAAAATATTTTAAAACTTGACATGAGTTATTAGTTTCAGTCCTCAACTATTCACAAACATAAAAATACAAATTTATATGACTAATGAAACTTTAATGCATCTCCGTTCATTCAATATGAGTGAAAACACGCTCATACTCTTACAAGAATTTGAAACTATTTGCTATGTTATGTGTTAGAGGAAAAGTACTATCTCTAGTCGGATAAATAAATATTTTTAAAACTGTCAATAATTTGAAGACGAAATTAATAATTTGTGTCTGAATATTTTCATTTTCTCTGGAAAGAAATATTTGAATAATTAGAATTATTATAAGCAATATTCTTCATTTGATTTAGAATTTAGAATATTGAGAATTGAGGAGTGTGCATGGGGTTCGTGGTCATTTCAGAAACCCCAACAGCTGGTAGAGTGAGACTGTGCCCCTTATTTTTTGTCCTATTAACCAGCCTCTTCTTCAACTCTTCTTTATTTTTTTCCCCAACAAATCATTCTCTTCATCATCACACACTCTAATCTCTATCCCTTTCTCTGTGTTTCCCCCATAAACTAAGCCGATACTTTTGGGGGAAAATAGCATCTAACGGGAGAGAGCTTTTGTATTGCGGGGAATGTTGTCTGGCTCGAGGAATCAAATTCTTTATTACTCATAGATCTGTATATTGTTTATAGATCTATAATGTTTTTGACGTCGTCGGACCAGGCTTCATTCCCCACAATGAATATTGCTCTCTCACAACACTAATTAATTAGATCCGTTTCAACATTTTTACTGGTAAGTCTCCTATAACTGTATTTGTTTTTGTTTCCGTTGATTTGTTTGTCCGTTTGTGAATCAATCCTTTTTTGTTTGTTCTATATACTATACTCTATTGTAGATTGGTGTAATGATGAATATCTTGACTTTTTAAGTTGTTACAAATCCCAAAAGTTTCATCATTACTGCCTTTTTTTGGGTCATGATCTGTGTTTCTTTGGTCAGTAACGTATGCCCTATTGTTTGTTATAGTAGTAGTATATAGTCATGGTGTGTTATGATTGTGGTCATCATAGCTTTTTGCCTCTCTCTTTCTGCAAACATTCAGATCTGGTTTCCTGCCTTTCTTCATAAACCTTTTTTTTTGCTGTGGGTCAATTTCTTCATAAATATATACAGTTAAAAACAATTGACTAGAAATACAGCTAATAATATTGAAGGTTAGGTAGATATTCCTATTTTTTTTTTACTTGTTACCTCTAATGGCCTGCTAGTTTAGAATTCTAATCTTCAATGTGAACACAGAAAAAGAGAAACACTGTTTGTTACAAGACAAAGAGAAAGCTTTTCTGTAAGACTTACGAAACACCAACACGGTGCTTGATTTGAAATATATTCTGCAGACAATTTCTCTAACTTGTTTCCCCTCTTCTCCTTCGTCATATTGGACACTCACATAATCTCCTTAGACTCTGATATCTCATGAATCTCAATAGCTAAATTGATTGACTACGTCAACTTTCACTTTGTTAGTAAGATTTTGATTCAAATAGGACTAGTAGTATTTGATCACAGTTTTTGCTTAAGAATTTGGTAGAATTCGATAGTTTTGACCTTTAATCATATGCATTTAAACATTTACTTAATATATATAAATAGTTTATCTAGAATATAGTAAGTTCTATTTCTAAATCTAATATTTACTAACTCAAAATCCTAATTCGTTTCTTCAAATTCTCAAACCTGGTGGGAGTCTATATTTGAGACTATCGGAGCAATGTACTGTTTGTTTGAACTTAAAAAGCTGTTTTTTTTTTAAAATTACTATATGAAAAGCTCAGCATCTATTCTCAGTTTACCTTTCAACTTCATTTGAGATTTTTGATTGAGATTTACAAAATAGATACTCAGGTAGTAAATTAGTTTCAAGTTTGTGATGGTAAATTGTGTGGACATGAAATTAGTGAAAGAAGTGGGAAACTATAGAGGTAGCAAGCTTTAATTGCATTATTGGCATTCATCTTCTTAGAGTAAATAATATAGGTTGTAAATGTAGATCTATGAATTCATTTATAGTGTTAAAAAATTACAATATGTATAAAAAGTGAGTGAAAGGGAATACTGTTTGTGGAGATGGAATCTTTTTGACTTTGCAAATCAATAAAGTGGAGGCTGTACGCATATTGCCTTTTTGCTTTTGCTTTCCTCTATTTCCACAAACAAACGTGTACACAAAAACTAGCAGACAAAAGTTTGCTTGATTTTTATGAATTCTCTCTTCCGAAAATAATATTTTTTTCGTTTTAATTTGATTCGACGACACAAGTCTGAAAAGGTTAAAGAATATACTTCATAAAACATCTAAATGATATAAGAACATGGAGTAGTTATCACTTTTCCGCTGTTTGTATTAAAAAAAGTACTAATATATTTCAATGTTAATACGGTTTTAATTTCATTAATACTTCTTAACCCTTCATGATCAATTAAACTTAGGCTGACCCATGCCTCTTGCTTGCTTCTTCAATTTCATTTAACACTTACAAATCCACTTTTAAAAAAGGCACGTTTTTATATTTTAAAAATAATTTAAATTTGACTTTTTTTTAATTTACACTTAATAGCATGCTTAACTTTACACTTTACAGTTACAGATTCAGTACTCTTTTAAATTCTGACGCTTCCCATGTAAGATTGTTGAGGTGAGTTCCGGCTATA
>TCTCGGACCAGGCTCCATTCC_73924961-73928961_chrom_chr01_strand+
AAAATTTAAAAGCTATCACATCAATTAAAACGAAGAAAGTATTTCTAAATTTCATATTAAATCAAAAATAAAAAAAATGGACGGATGACTCTGTATCCGTGTTAGTAGAATGTTATTTTCCACAATATTCGAGGTTTTTTATTGTTTGTTGACCAAGCTGTAAAAAAGAGCTAAAAATATAGCAACTAGCTAGTCACATATGCGTTGTTGGATTCGATATTCTTATTTATATTCATTATTTTAAATTTCATGTCACTTACGAAATTATATAAGTTTATTATTGTATCGTTATTTAGTATTTTTTTAAAGTCAAATTTTCAATAAATAAACATAAATTAATTTATGTTGATTAATTAACTGATTGATGAACATGAATTAATTATTTAGTTTTTTTTTATGTTACTCGAATTCATGCTTTCAAGGTTAATATTACATCCGTCCACTTTTAATTGTCATAGTTTCCTTTTTTTAGAGTCAAGGATATTAACTTTGACTAATATTTTATGATATATTTTTTCATCATATTGATATGCAAAAAATTGAAATTTATAGTACTTTTTGTATTGTTTTTTAATATCTAATTTTTTAAATTTAAAATATCGAATTAATGTAATCTAATTTAACTTTGAAAATTAGTCAAATTGTCTTTCGAAAAAACGCAACATGACAATTAAAAGTAGATCGAAGGAGTAGCTCTCCAGGGTTATCATGAAGAATAGTATTATTTATACATTGATTTTCTGAAATGACAAATATTAAAAGCTAGAAAAATTCTTTTGGCCAGAAAATTTTGCATATTTCACACTATATTATTTTACCTTTTAAAACATTTTTACTCTTTTAACTTTAATATTTTTTAATTAAAAAATGAAAATCAGTTTATTTTAAAATAAAAAGGATATTTTAGACTTCTTAAATTTTTGGCTAAATTTTCTGGTCATTTAACATTATCTTAAAAACTATTTATTTTTAGTAAGAACAACATGTAAATGTGATTGATGAAGTATAATTTGGTAGAATTAGAGCAGCGCGCGTTTTAGATTAGCATAGGATTTTAGGGACGTGACAAAATCATTAATCATTTGTCTCACAATTAATTCCAAATCCGTAGCTGTTTGACAAGGTTGACCTATTCGTTTAATTTATTAGACACTGATTACGATTAAAGATACGTAGTCACTAATTACCTCAACGCTGGACTCTAATTCAACTACCTAAATCCCATTAACACTGCAATTCAATTAATTACCCCCTCCGTTACCATTTACCTGGTTACTAATTGAATAGTCAAAGAAAGAAAGATATTAAAAATATTTTAAAACTTGACATGAGTTATTAGTTTCAGTCCTCAACTATTCACAAACATAAAAATACAAATTTATATGACTAATGAAACTTTAATGCATCTCCGTTCATTCAATATGAGTGAAAACACGCTCATACTCTTACAAGAATTTGAAACTATTTGCTATGTTATGTGTTAGAGGAAAAGTACTATCTCTAGTCGGATAAATAAATATTTTTAAAACTGTCAATAATTTGAAGACGAAATTAATAATTTGTGTCTGAATATTTTCATTTTCTCTGGAAAGAAATATTTGAATAATTAGAATTATTATAAGCAATATTCTTCATTTGATTTAGAATTTAGAATATTGAGAATTGAGGAGTGTGCATGGGGTTCGTGGTCATTTCAGAAACCCCAACAGCTGGTAGAGTGAGACTGTGCCCCTTATTTTTTGTCCTATTAACCAGCCTCTTCTTCAACTCTTCTTTATTTTTTTCCCCAACAAATCATTCTCTTCATCATCACACACTCTAATCTCTATCCCTTTCTCTGTGTTTCCCCCATAAACTAAGCCGATACTTTTGGGGGAAAATAGCATCTAACGGGAGAGAGCTTTTGTATTGCGGGGAATGTTGTCTGGCTCGAGGAATCAAATTCTTTATTACTCATAGATCTGTATATTGTTTATAGATCTATAATGTTTTTGACGTCGTCGGACCAGGCTTCATTCCCCACAATGAATATTGCTCTCTCACAACACTAATTAATTAGATCCGTTTCAACATTTTTACTGGTAAGTCTCCTATAACTGTATTTGTTTTTGTTTCCGTTGATTTGTTTGTCCGTTTGTGAATCAATCCTTTTTTGTTTGTTCTATATACTATACTCTATTGTAGATTGGTGTAATGATGAATATCTTGACTTTTTAAGTTGTTACAAATCCCAAAAGTTTCATCATTACTGCCTTTTTTTGGGTCATGATCTGTGTTTCTTTGGTCAGTAACGTATGCCCTATTGTTTGTTATAGTAGTAGTATATAGTCATGGTGTGTTATGATTGTGGTCATCATAGCTTTTTGCCTCTCTCTTTCTGCAAACATTCAGATCTGGTTTCCTGCCTTTCTTCATAAACCTTTTTTTTTGCTGTGGGTCAATTTCTTCATAAATATATACAGTTAAAAACAATTGACTAGAAATACAGCTAATAATATTGAAGGTTAGGTAGATATTCCTATTTTTTTTTTACTTGTTACCTCTAATGGCCTGCTAGTTTAGAATTCTAATCTTCAATGTGAACACAGAAAAAGAGAAACACTGTTTGTTACAAGACAAAGAGAAAGCTTTTCTGTAAGACTTACGAAACACCAACACGGTGCTTGATTTGAAATATATTCTGCAGACAATTTCTCTAACTTGTTTCCCCTCTTCTCCTTCGTCATATTGGACACTCACATAATCTCCTTAGACTCTGATATCTCATGAATCTCAATAGCTAAATTGATTGACTACGTCAACTTTCACTTTGTTAGTAAGATTTTGATTCAAATAGGACTAGTAGTATTTGATCACAGTTTTTGCTTAAGAATTTGGTAGAATTCGATAGTTTTGACCTTTAATCATATGCATTTAAACATTTACTTAATATATATAAATAGTTTATCTAGAATATAGTAAGTTCTATTTCTAAATCTAATATTTACTAACTCAAAATCCTAATTCGTTTCTTCAAATTCTCAAACCTGGTGGGAGTCTATATTTGAGACTATCGGAGCAATGTACTGTTTGTTTGAACTTAAAAAGCTGTTTTTTTTTTAAAATTACTATATGAAAAGCTCAGCATCTATTCTCAGTTTACCTTTCAACTTCATTTGAGATTTTTGATTGAGATTTACAAAATAGATACTCAGGTAGTAAATTAGTTTCAAGTTTGTGATGGTAAATTGTGTGGACATGAAATTAGTGAAAGAAGTGGGAAACTATAGAGGTAGCAAGCTTTAATTGCATTATTGGCATTCATCTTCTTAGAGTAAATAATATAGGTTGTAAATGTAGATCTATGAATTCATTTATAGTGTTAAAAAATTACAATATGTATAAAAAGTGAGTGAAAGGGAATACTGTTTGTGGAGATGGAATCTTTTTGACTTTGCAAATCAATAAAGTGGAGGCTGTACGCATATTGCCTTTTTGCTTTTGCTTTCCTCTATTTCCACAAACAAACGTGTACACAAAAACTAGCAGACAAAAGTTTGCTTGATTTTTATGAATTCTCTCTTCCGAAAATAATATTTTTTTCGTTTTAATTTGATTCGACGACACAAGTCTGAAAAGGTTAAAGAATATACTTCATAAAACATCTAAATGATATAAGAACATGGAGTAGTTATCACTTTTCCGCTGTTTGTATTAAAAAAAGTACTAATATATTTCAATGTTAATACGGTTTTAATTTCATTAATACTTCTTAACCCTTCATGATCAATTAAACTTAGGCTGACCCATGCCTCTTGCTTGCTTCTTCAATTTCATTTAACACTTACAAATCCACTTTTAAAAAAGGCACGTTTTTATATTTTAAAAATAATTTAAATTTGACTTTTTTTTAATTTACACTTAATAGCATGCTTAACTTTACACTTTACAGTTACAGATTCAGTACTCTTTTAAATTCTGACGCTTCCCATGTAAGATTGTTGAGGTGAGTTCCGGCTATA
>TCTCGGACCAGGCTTCATCCC_73924961-73928961_chrom_chr01_strand+
AAAATTTAAAAGCTATCACATCAATTAAAACGAAGAAAGTATTTCTAAATTTCATATTAAATCAAAAATAAAAAAAATGGACGGATGACTCTGTATCCGTGTTAGTAGAATGTTATTTTCCACAATATTCGAGGTTTTTTATTGTTTGTTGACCAAGCTGTAAAAAAGAGCTAAAAATATAGCAACTAGCTAGTCACATATGCGTTGTTGGATTCGATATTCTTATTTATATTCATTATTTTAAATTTCATGTCACTTACGAAATTATATAAGTTTATTATTGTATCGTTATTTAGTATTTTTTTAAAGTCAAATTTTCAATAAATAAACATAAATTAATTTATGTTGATTAATTAACTGATTGATGAACATGAATTAATTATTTAGTTTTTTTTTATGTTACTCGAATTCATGCTTTCAAGGTTAATATTACATCCGTCCACTTTTAATTGTCATAGTTTCCTTTTTTTAGAGTCAAGGATATTAACTTTGACTAATATTTTATGATATATTTTTTCATCATATTGATATGCAAAAAATTGAAATTTATAGTACTTTTTGTATTGTTTTTTAATATCTAATTTTTTAAATTTAAAATATCGAATTAATGTAATCTAATTTAACTTTGAAAATTAGTCAAATTGTCTTTCGAAAAAACGCAACATGACAATTAAAAGTAGATCGAAGGAGTAGCTCTCCAGGGTTATCATGAAGAATAGTATTATTTATACATTGATTTTCTGAAATGACAAATATTAAAAGCTAGAAAAATTCTTTTGGCCAGAAAATTTTGCATATTTCACACTATATTATTTTACCTTTTAAAACATTTTTACTCTTTTAACTTTAATATTTTTTAATTAAAAAATGAAAATCAGTTTATTTTAAAATAAAAAGGATATTTTAGACTTCTTAAATTTTTGGCTAAATTTTCTGGTCATTTAACATTATCTTAAAAACTATTTATTTTTAGTAAGAACAACATGTAAATGTGATTGATGAAGTATAATTTGGTAGAATTAGAGCAGCGCGCGTTTTAGATTAGCATAGGATTTTAGGGACGTGACAAAATCATTAATCATTTGTCTCACAATTAATTCCAAATCCGTAGCTGTTTGACAAGGTTGACCTATTCGTTTAATTTATTAGACACTGATTACGATTAAAGATACGTAGTCACTAATTACCTCAACGCTGGACTCTAATTCAACTACCTAAATCCCATTAACACTGCAATTCAATTAATTACCCCCTCCGTTACCATTTACCTGGTTACTAATTGAATAGTCAAAGAAAGAAAGATATTAAAAATATTTTAAAACTTGACATGAGTTATTAGTTTCAGTCCTCAACTATTCACAAACATAAAAATACAAATTTATATGACTAATGAAACTTTAATGCATCTCCGTTCATTCAATATGAGTGAAAACACGCTCATACTCTTACAAGAATTTGAAACTATTTGCTATGTTATGTGTTAGAGGAAAAGTACTATCTCTAGTCGGATAAATAAATATTTTTAAAACTGTCAATAATTTGAAGACGAAATTAATAATTTGTGTCTGAATATTTTCATTTTCTCTGGAAAGAAATATTTGAATAATTAGAATTATTATAAGCAATATTCTTCATTTGATTTAGAATTTAGAATATTGAGAATTGAGGAGTGTGCATGGGGTTCGTGGTCATTTCAGAAACCCCAACAGCTGGTAGAGTGAGACTGTGCCCCTTATTTTTTGTCCTATTAACCAGCCTCTTCTTCAACTCTTCTTTATTTTTTTCCCCAACAAATCATTCTCTTCATCATCACACACTCTAATCTCTATCCCTTTCTCTGTGTTTCCCCCATAAACTAAGCCGATACTTTTGGGGGAAAATAGCATCTAACGGGAGAGAGCTTTTGTATTGCGGGGAATGTTGTCTGGCTCGAGGAATCAAATTCTTTATTACTCATAGATCTGTATATTGTTTATAGATCTATAATGTTTTTGACGTCGTCGGACCAGGCTTCATTCCCCACAATGAATATTGCTCTCTCACAACACTAATTAATTAGATCCGTTTCAACATTTTTACTGGTAAGTCTCCTATAACTGTATTTGTTTTTGTTTCCGTTGATTTGTTTGTCCGTTTGTGAATCAATCCTTTTTTGTTTGTTCTATATACTATACTCTATTGTAGATTGGTGTAATGATGAATATCTTGACTTTTTAAGTTGTTACAAATCCCAAAAGTTTCATCATTACTGCCTTTTTTTGGGTCATGATCTGTGTTTCTTTGGTCAGTAACGTATGCCCTATTGTTTGTTATAGTAGTAGTATATAGTCATGGTGTGTTATGATTGTGGTCATCATAGCTTTTTGCCTCTCTCTTTCTGCAAACATTCAGATCTGGTTTCCTGCCTTTCTTCATAAACCTTTTTTTTTGCTGTGGGTCAATTTCTTCATAAATATATACAGTTAAAAACAATTGACTAGAAATACAGCTAATAATATTGAAGGTTAGGTAGATATTCCTATTTTTTTTTTACTTGTTACCTCTAATGGCCTGCTAGTTTAGAATTCTAATCTTCAATGTGAACACAGAAAAAGAGAAACACTGTTTGTTACAAGACAAAGAGAAAGCTTTTCTGTAAGACTTACGAAACACCAACACGGTGCTTGATTTGAAATATATTCTGCAGACAATTTCTCTAACTTGTTTCCCCTCTTCTCCTTCGTCATATTGGACACTCACATAATCTCCTTAGACTCTGATATCTCATGAATCTCAATAGCTAAATTGATTGACTACGTCAACTTTCACTTTGTTAGTAAGATTTTGATTCAAATAGGACTAGTAGTATTTGATCACAGTTTTTGCTTAAGAATTTGGTAGAATTCGATAGTTTTGACCTTTAATCATATGCATTTAAACATTTACTTAATATATATAAATAGTTTATCTAGAATATAGTAAGTTCTATTTCTAAATCTAATATTTACTAACTCAAAATCCTAATTCGTTTCTTCAAATTCTCAAACCTGGTGGGAGTCTATATTTGAGACTATCGGAGCAATGTACTGTTTGTTTGAACTTAAAAAGCTGTTTTTTTTTTAAAATTACTATATGAAAAGCTCAGCATCTATTCTCAGTTTACCTTTCAACTTCATTTGAGATTTTTGATTGAGATTTACAAAATAGATACTCAGGTAGTAAATTAGTTTCAAGTTTGTGATGGTAAATTGTGTGGACATGAAATTAGTGAAAGAAGTGGGAAACTATAGAGGTAGCAAGCTTTAATTGCATTATTGGCATTCATCTTCTTAGAGTAAATAATATAGGTTGTAAATGTAGATCTATGAATTCATTTATAGTGTTAAAAAATTACAATATGTATAAAAAGTGAGTGAAAGGGAATACTGTTTGTGGAGATGGAATCTTTTTGACTTTGCAAATCAATAAAGTGGAGGCTGTACGCATATTGCCTTTTTGCTTTTGCTTTCCTCTATTTCCACAAACAAACGTGTACACAAAAACTAGCAGACAAAAGTTTGCTTGATTTTTATGAATTCTCTCTTCCGAAAATAATATTTTTTTCGTTTTAATTTGATTCGACGACACAAGTCTGAAAAGGTTAAAGAATATACTTCATAAAACATCTAAATGATATAAGAACATGGAGTAGTTATCACTTTTCCGCTGTTTGTATTAAAAAAAGTACTAATATATTTCAATGTTAATACGGTTTTAATTTCATTAATACTTCTTAACCCTTCATGATCAATTAAACTTAGGCTGACCCATGCCTCTTGCTTGCTTCTTCAATTTCATTTAACACTTACAAATCCACTTTTAAAAAAGGCACGTTTTTATATTTTAAAAATAATTTAAATTTGACTTTTTTTTAATTTACACTTAATAGCATGCTTAACTTTACACTTTACAGTTACAGATTCAGTACTCTTTTAAATTCTGACGCTTCCCATGTAAGATTGTTGAGGTGAGTTCCGGCTATA
>TCTCGGACCAGGCTTCATTCCC_73924961-73928961_chrom_chr01_strand+
AAAATTTAAAAGCTATCACATCAATTAAAACGAAGAAAGTATTTCTAAATTTCATATTAAATCAAAAATAAAAAAAATGGACGGATGACTCTGTATCCGTGTTAGTAGAATGTTATTTTCCACAATATTCGAGGTTTTTTATTGTTTGTTGACCAAGCTGTAAAAAAGAGCTAAAAATATAGCAACTAGCTAGTCACATATGCGTTGTTGGATTCGATATTCTTATTTATATTCATTATTTTAAATTTCATGTCACTTACGAAATTATATAAGTTTATTATTGTATCGTTATTTAGTATTTTTTTAAAGTCAAATTTTCAATAAATAAACATAAATTAATTTATGTTGATTAATTAACTGATTGATGAACATGAATTAATTATTTAGTTTTTTTTTATGTTACTCGAATTCATGCTTTCAAGGTTAATATTACATCCGTCCACTTTTAATTGTCATAGTTTCCTTTTTTTAGAGTCAAGGATATTAACTTTGACTAATATTTTATGATATATTTTTTCATCATATTGATATGCAAAAAATTGAAATTTATAGTACTTTTTGTATTGTTTTTTAATATCTAATTTTTTAAATTTAAAATATCGAATTAATGTAATCTAATTTAACTTTGAAAATTAGTCAAATTGTCTTTCGAAAAAACGCAACATGACAATTAAAAGTAGATCGAAGGAGTAGCTCTCCAGGGTTATCATGAAGAATAGTATTATTTATACATTGATTTTCTGAAATGACAAATATTAAAAGCTAGAAAAATTCTTTTGGCCAGAAAATTTTGCATATTTCACACTATATTATTTTACCTTTTAAAACATTTTTACTCTTTTAACTTTAATATTTTTTAATTAAAAAATGAAAATCAGTTTATTTTAAAATAAAAAGGATATTTTAGACTTCTTAAATTTTTGGCTAAATTTTCTGGTCATTTAACATTATCTTAAAAACTATTTATTTTTAGTAAGAACAACATGTAAATGTGATTGATGAAGTATAATTTGGTAGAATTAGAGCAGCGCGCGTTTTAGATTAGCATAGGATTTTAGGGACGTGACAAAATCATTAATCATTTGTCTCACAATTAATTCCAAATCCGTAGCTGTTTGACAAGGTTGACCTATTCGTTTAATTTATTAGACACTGATTACGATTAAAGATACGTAGTCACTAATTACCTCAACGCTGGACTCTAATTCAACTACCTAAATCCCATTAACACTGCAATTCAATTAATTACCCCCTCCGTTACCATTTACCTGGTTACTAATTGAATAGTCAAAGAAAGAAAGATATTAAAAATATTTTAAAACTTGACATGAGTTATTAGTTTCAGTCCTCAACTATTCACAAACATAAAAATACAAATTTATATGACTAATGAAACTTTAATGCATCTCCGTTCATTCAATATGAGTGAAAACACGCTCATACTCTTACAAGAATTTGAAACTATTTGCTATGTTATGTGTTAGAGGAAAAGTACTATCTCTAGTCGGATAAATAAATATTTTTAAAACTGTCAATAATTTGAAGACGAAATTAATAATTTGTGTCTGAATATTTTCATTTTCTCTGGAAAGAAATATTTGAATAATTAGAATTATTATAAGCAATATTCTTCATTTGATTTAGAATTTAGAATATTGAGAATTGAGGAGTGTGCATGGGGTTCGTGGTCATTTCAGAAACCCCAACAGCTGGTAGAGTGAGACTGTGCCCCTTATTTTTTGTCCTATTAACCAGCCTCTTCTTCAACTCTTCTTTATTTTTTTCCCCAACAAATCATTCTCTTCATCATCACACACTCTAATCTCTATCCCTTTCTCTGTGTTTCCCCCATAAACTAAGCCGATACTTTTGGGGGAAAATAGCATCTAACGGGAGAGAGCTTTTGTATTGCGGGGAATGTTGTCTGGCTCGAGGAATCAAATTCTTTATTACTCATAGATCTGTATATTGTTTATAGATCTATAATGTTTTTGACGTCGTCGGACCAGGCTTCATTCCCCACAATGAATATTGCTCTCTCACAACACTAATTAATTAGATCCGTTTCAACATTTTTACTGGTAAGTCTCCTATAACTGTATTTGTTTTTGTTTCCGTTGATTTGTTTGTCCGTTTGTGAATCAATCCTTTTTTGTTTGTTCTATATACTATACTCTATTGTAGATTGGTGTAATGATGAATATCTTGACTTTTTAAGTTGTTACAAATCCCAAAAGTTTCATCATTACTGCCTTTTTTTGGGTCATGATCTGTGTTTCTTTGGTCAGTAACGTATGCCCTATTGTTTGTTATAGTAGTAGTATATAGTCATGGTGTGTTATGATTGTGGTCATCATAGCTTTTTGCCTCTCTCTTTCTGCAAACATTCAGATCTGGTTTCCTGCCTTTCTTCATAAACCTTTTTTTTTGCTGTGGGTCAATTTCTTCATAAATATATACAGTTAAAAACAATTGACTAGAAATACAGCTAATAATATTGAAGGTTAGGTAGATATTCCTATTTTTTTTTTACTTGTTACCTCTAATGGCCTGCTAGTTTAGAATTCTAATCTTCAATGTGAACACAGAAAAAGAGAAACACTGTTTGTTACAAGACAAAGAGAAAGCTTTTCTGTAAGACTTACGAAACACCAACACGGTGCTTGATTTGAAATATATTCTGCAGACAATTTCTCTAACTTGTTTCCCCTCTTCTCCTTCGTCATATTGGACACTCACATAATCTCCTTAGACTCTGATATCTCATGAATCTCAATAGCTAAATTGATTGACTACGTCAACTTTCACTTTGTTAGTAAGATTTTGATTCAAATAGGACTAGTAGTATTTGATCACAGTTTTTGCTTAAGAATTTGGTAGAATTCGATAGTTTTGACCTTTAATCATATGCATTTAAACATTTACTTAATATATATAAATAGTTTATCTAGAATATAGTAAGTTCTATTTCTAAATCTAATATTTACTAACTCAAAATCCTAATTCGTTTCTTCAAATTCTCAAACCTGGTGGGAGTCTATATTTGAGACTATCGGAGCAATGTACTGTTTGTTTGAACTTAAAAAGCTGTTTTTTTTTTAAAATTACTATATGAAAAGCTCAGCATCTATTCTCAGTTTACCTTTCAACTTCATTTGAGATTTTTGATTGAGATTTACAAAATAGATACTCAGGTAGTAAATTAGTTTCAAGTTTGTGATGGTAAATTGTGTGGACATGAAATTAGTGAAAGAAGTGGGAAACTATAGAGGTAGCAAGCTTTAATTGCATTATTGGCATTCATCTTCTTAGAGTAAATAATATAGGTTGTAAATGTAGATCTATGAATTCATTTATAGTGTTAAAAAATTACAATATGTATAAAAAGTGAGTGAAAGGGAATACTGTTTGTGGAGATGGAATCTTTTTGACTTTGCAAATCAATAAAGTGGAGGCTGTACGCATATTGCCTTTTTGCTTTTGCTTTCCTCTATTTCCACAAACAAACGTGTACACAAAAACTAGCAGACAAAAGTTTGCTTGATTTTTATGAATTCTCTCTTCCGAAAATAATATTTTTTTCGTTTTAATTTGATTCGACGACACAAGTCTGAAAAGGTTAAAGAATATACTTCATAAAACATCTAAATGATATAAGAACATGGAGTAGTTATCACTTTTCCGCTGTTTGTATTAAAAAAAGTACTAATATATTTCAATGTTAATACGGTTTTAATTTCATTAATACTTCTTAACCCTTCATGATCAATTAAACTTAGGCTGACCCATGCCTCTTGCTTGCTTCTTCAATTTCATTTAACACTTACAAATCCACTTTTAAAAAAGGCACGTTTTTATATTTTAAAAATAATTTAAATTTGACTTTTTTTTAATTTACACTTAATAGCATGCTTAACTTTACACTTTACAGTTACAGATTCAGTACTCTTTTAAATTCTGACGCTTCCCATGTAAGATTGTTGAGGTGAGTTCCGGCTATA
>TCTCGGACCAGGCTTCATTT_73924961-73928961_chrom_chr01_strand+
AAAATTTAAAAGCTATCACATCAATTAAAACGAAGAAAGTATTTCTAAATTTCATATTAAATCAAAAATAAAAAAAATGGACGGATGACTCTGTATCCGTGTTAGTAGAATGTTATTTTCCACAATATTCGAGGTTTTTTATTGTTTGTTGACCAAGCTGTAAAAAAGAGCTAAAAATATAGCAACTAGCTAGTCACATATGCGTTGTTGGATTCGATATTCTTATTTATATTCATTATTTTAAATTTCATGTCACTTACGAAATTATATAAGTTTATTATTGTATCGTTATTTAGTATTTTTTTAAAGTCAAATTTTCAATAAATAAACATAAATTAATTTATGTTGATTAATTAACTGATTGATGAACATGAATTAATTATTTAGTTTTTTTTTATGTTACTCGAATTCATGCTTTCAAGGTTAATATTACATCCGTCCACTTTTAATTGTCATAGTTTCCTTTTTTTAGAGTCAAGGATATTAACTTTGACTAATATTTTATGATATATTTTTTCATCATATTGATATGCAAAAAATTGAAATTTATAGTACTTTTTGTATTGTTTTTTAATATCTAATTTTTTAAATTTAAAATATCGAATTAATGTAATCTAATTTAACTTTGAAAATTAGTCAAATTGTCTTTCGAAAAAACGCAACATGACAATTAAAAGTAGATCGAAGGAGTAGCTCTCCAGGGTTATCATGAAGAATAGTATTATTTATACATTGATTTTCTGAAATGACAAATATTAAAAGCTAGAAAAATTCTTTTGGCCAGAAAATTTTGCATATTTCACACTATATTATTTTACCTTTTAAAACATTTTTACTCTTTTAACTTTAATATTTTTTAATTAAAAAATGAAAATCAGTTTATTTTAAAATAAAAAGGATATTTTAGACTTCTTAAATTTTTGGCTAAATTTTCTGGTCATTTAACATTATCTTAAAAACTATTTATTTTTAGTAAGAACAACATGTAAATGTGATTGATGAAGTATAATTTGGTAGAATTAGAGCAGCGCGCGTTTTAGATTAGCATAGGATTTTAGGGACGTGACAAAATCATTAATCATTTGTCTCACAATTAATTCCAAATCCGTAGCTGTTTGACAAGGTTGACCTATTCGTTTAATTTATTAGACACTGATTACGATTAAAGATACGTAGTCACTAATTACCTCAACGCTGGACTCTAATTCAACTACCTAAATCCCATTAACACTGCAATTCAATTAATTACCCCCTCCGTTACCATTTACCTGGTTACTAATTGAATAGTCAAAGAAAGAAAGATATTAAAAATATTTTAAAACTTGACATGAGTTATTAGTTTCAGTCCTCAACTATTCACAAACATAAAAATACAAATTTATATGACTAATGAAACTTTAATGCATCTCCGTTCATTCAATATGAGTGAAAACACGCTCATACTCTTACAAGAATTTGAAACTATTTGCTATGTTATGTGTTAGAGGAAAAGTACTATCTCTAGTCGGATAAATAAATATTTTTAAAACTGTCAATAATTTGAAGACGAAATTAATAATTTGTGTCTGAATATTTTCATTTTCTCTGGAAAGAAATATTTGAATAATTAGAATTATTATAAGCAATATTCTTCATTTGATTTAGAATTTAGAATATTGAGAATTGAGGAGTGTGCATGGGGTTCGTGGTCATTTCAGAAACCCCAACAGCTGGTAGAGTGAGACTGTGCCCCTTATTTTTTGTCCTATTAACCAGCCTCTTCTTCAACTCTTCTTTATTTTTTTCCCCAACAAATCATTCTCTTCATCATCACACACTCTAATCTCTATCCCTTTCTCTGTGTTTCCCCCATAAACTAAGCCGATACTTTTGGGGGAAAATAGCATCTAACGGGAGAGAGCTTTTGTATTGCGGGGAATGTTGTCTGGCTCGAGGAATCAAATTCTTTATTACTCATAGATCTGTATATTGTTTATAGATCTATAATGTTTTTGACGTCGTCGGACCAGGCTTCATTCCCCACAATGAATATTGCTCTCTCACAACACTAATTAATTAGATCCGTTTCAACATTTTTACTGGTAAGTCTCCTATAACTGTATTTGTTTTTGTTTCCGTTGATTTGTTTGTCCGTTTGTGAATCAATCCTTTTTTGTTTGTTCTATATACTATACTCTATTGTAGATTGGTGTAATGATGAATATCTTGACTTTTTAAGTTGTTACAAATCCCAAAAGTTTCATCATTACTGCCTTTTTTTGGGTCATGATCTGTGTTTCTTTGGTCAGTAACGTATGCCCTATTGTTTGTTATAGTAGTAGTATATAGTCATGGTGTGTTATGATTGTGGTCATCATAGCTTTTTGCCTCTCTCTTTCTGCAAACATTCAGATCTGGTTTCCTGCCTTTCTTCATAAACCTTTTTTTTTGCTGTGGGTCAATTTCTTCATAAATATATACAGTTAAAAACAATTGACTAGAAATACAGCTAATAATATTGAAGGTTAGGTAGATATTCCTATTTTTTTTTTACTTGTTACCTCTAATGGCCTGCTAGTTTAGAATTCTAATCTTCAATGTGAACACAGAAAAAGAGAAACACTGTTTGTTACAAGACAAAGAGAAAGCTTTTCTGTAAGACTTACGAAACACCAACACGGTGCTTGATTTGAAATATATTCTGCAGACAATTTCTCTAACTTGTTTCCCCTCTTCTCCTTCGTCATATTGGACACTCACATAATCTCCTTAGACTCTGATATCTCATGAATCTCAATAGCTAAATTGATTGACTACGTCAACTTTCACTTTGTTAGTAAGATTTTGATTCAAATAGGACTAGTAGTATTTGATCACAGTTTTTGCTTAAGAATTTGGTAGAATTCGATAGTTTTGACCTTTAATCATATGCATTTAAACATTTACTTAATATATATAAATAGTTTATCTAGAATATAGTAAGTTCTATTTCTAAATCTAATATTTACTAACTCAAAATCCTAATTCGTTTCTTCAAATTCTCAAACCTGGTGGGAGTCTATATTTGAGACTATCGGAGCAATGTACTGTTTGTTTGAACTTAAAAAGCTGTTTTTTTTTTAAAATTACTATATGAAAAGCTCAGCATCTATTCTCAGTTTACCTTTCAACTTCATTTGAGATTTTTGATTGAGATTTACAAAATAGATACTCAGGTAGTAAATTAGTTTCAAGTTTGTGATGGTAAATTGTGTGGACATGAAATTAGTGAAAGAAGTGGGAAACTATAGAGGTAGCAAGCTTTAATTGCATTATTGGCATTCATCTTCTTAGAGTAAATAATATAGGTTGTAAATGTAGATCTATGAATTCATTTATAGTGTTAAAAAATTACAATATGTATAAAAAGTGAGTGAAAGGGAATACTGTTTGTGGAGATGGAATCTTTTTGACTTTGCAAATCAATAAAGTGGAGGCTGTACGCATATTGCCTTTTTGCTTTTGCTTTCCTCTATTTCCACAAACAAACGTGTACACAAAAACTAGCAGACAAAAGTTTGCTTGATTTTTATGAATTCTCTCTTCCGAAAATAATATTTTTTTCGTTTTAATTTGATTCGACGACACAAGTCTGAAAAGGTTAAAGAATATACTTCATAAAACATCTAAATGATATAAGAACATGGAGTAGTTATCACTTTTCCGCTGTTTGTATTAAAAAAAGTACTAATATATTTCAATGTTAATACGGTTTTAATTTCATTAATACTTCTTAACCCTTCATGATCAATTAAACTTAGGCTGACCCATGCCTCTTGCTTGCTTCTTCAATTTCATTTAACACTTACAAATCCACTTTTAAAAAAGGCACGTTTTTATATTTTAAAAATAATTTAAATTTGACTTTTTTTTAATTTACACTTAATAGCATGCTTAACTTTACACTTTACAGTTACAGATTCAGTACTCTTTTAAATTCTGACGCTTCCCATGTAAGATTGTTGAGGTGAGTTCCGGCTATA
>TCTCGGACCAGGCTTCTTTCC_73924961-73928961_chrom_chr01_strand+
AAAATTTAAAAGCTATCACATCAATTAAAACGAAGAAAGTATTTCTAAATTTCATATTAAATCAAAAATAAAAAAAATGGACGGATGACTCTGTATCCGTGTTAGTAGAATGTTATTTTCCACAATATTCGAGGTTTTTTATTGTTTGTTGACCAAGCTGTAAAAAAGAGCTAAAAATATAGCAACTAGCTAGTCACATATGCGTTGTTGGATTCGATATTCTTATTTATATTCATTATTTTAAATTTCATGTCACTTACGAAATTATATAAGTTTATTATTGTATCGTTATTTAGTATTTTTTTAAAGTCAAATTTTCAATAAATAAACATAAATTAATTTATGTTGATTAATTAACTGATTGATGAACATGAATTAATTATTTAGTTTTTTTTTATGTTACTCGAATTCATGCTTTCAAGGTTAATATTACATCCGTCCACTTTTAATTGTCATAGTTTCCTTTTTTTAGAGTCAAGGATATTAACTTTGACTAATATTTTATGATATATTTTTTCATCATATTGATATGCAAAAAATTGAAATTTATAGTACTTTTTGTATTGTTTTTTAATATCTAATTTTTTAAATTTAAAATATCGAATTAATGTAATCTAATTTAACTTTGAAAATTAGTCAAATTGTCTTTCGAAAAAACGCAACATGACAATTAAAAGTAGATCGAAGGAGTAGCTCTCCAGGGTTATCATGAAGAATAGTATTATTTATACATTGATTTTCTGAAATGACAAATATTAAAAGCTAGAAAAATTCTTTTGGCCAGAAAATTTTGCATATTTCACACTATATTATTTTACCTTTTAAAACATTTTTACTCTTTTAACTTTAATATTTTTTAATTAAAAAATGAAAATCAGTTTATTTTAAAATAAAAAGGATATTTTAGACTTCTTAAATTTTTGGCTAAATTTTCTGGTCATTTAACATTATCTTAAAAACTATTTATTTTTAGTAAGAACAACATGTAAATGTGATTGATGAAGTATAATTTGGTAGAATTAGAGCAGCGCGCGTTTTAGATTAGCATAGGATTTTAGGGACGTGACAAAATCATTAATCATTTGTCTCACAATTAATTCCAAATCCGTAGCTGTTTGACAAGGTTGACCTATTCGTTTAATTTATTAGACACTGATTACGATTAAAGATACGTAGTCACTAATTACCTCAACGCTGGACTCTAATTCAACTACCTAAATCCCATTAACACTGCAATTCAATTAATTACCCCCTCCGTTACCATTTACCTGGTTACTAATTGAATAGTCAAAGAAAGAAAGATATTAAAAATATTTTAAAACTTGACATGAGTTATTAGTTTCAGTCCTCAACTATTCACAAACATAAAAATACAAATTTATATGACTAATGAAACTTTAATGCATCTCCGTTCATTCAATATGAGTGAAAACACGCTCATACTCTTACAAGAATTTGAAACTATTTGCTATGTTATGTGTTAGAGGAAAAGTACTATCTCTAGTCGGATAAATAAATATTTTTAAAACTGTCAATAATTTGAAGACGAAATTAATAATTTGTGTCTGAATATTTTCATTTTCTCTGGAAAGAAATATTTGAATAATTAGAATTATTATAAGCAATATTCTTCATTTGATTTAGAATTTAGAATATTGAGAATTGAGGAGTGTGCATGGGGTTCGTGGTCATTTCAGAAACCCCAACAGCTGGTAGAGTGAGACTGTGCCCCTTATTTTTTGTCCTATTAACCAGCCTCTTCTTCAACTCTTCTTTATTTTTTTCCCCAACAAATCATTCTCTTCATCATCACACACTCTAATCTCTATCCCTTTCTCTGTGTTTCCCCCATAAACTAAGCCGATACTTTTGGGGGAAAATAGCATCTAACGGGAGAGAGCTTTTGTATTGCGGGGAATGTTGTCTGGCTCGAGGAATCAAATTCTTTATTACTCATAGATCTGTATATTGTTTATAGATCTATAATGTTTTTGACGTCGTCGGACCAGGCTTCATTCCCCACAATGAATATTGCTCTCTCACAACACTAATTAATTAGATCCGTTTCAACATTTTTACTGGTAAGTCTCCTATAACTGTATTTGTTTTTGTTTCCGTTGATTTGTTTGTCCGTTTGTGAATCAATCCTTTTTTGTTTGTTCTATATACTATACTCTATTGTAGATTGGTGTAATGATGAATATCTTGACTTTTTAAGTTGTTACAAATCCCAAAAGTTTCATCATTACTGCCTTTTTTTGGGTCATGATCTGTGTTTCTTTGGTCAGTAACGTATGCCCTATTGTTTGTTATAGTAGTAGTATATAGTCATGGTGTGTTATGATTGTGGTCATCATAGCTTTTTGCCTCTCTCTTTCTGCAAACATTCAGATCTGGTTTCCTGCCTTTCTTCATAAACCTTTTTTTTTGCTGTGGGTCAATTTCTTCATAAATATATACAGTTAAAAACAATTGACTAGAAATACAGCTAATAATATTGAAGGTTAGGTAGATATTCCTATTTTTTTTTTACTTGTTACCTCTAATGGCCTGCTAGTTTAGAATTCTAATCTTCAATGTGAACACAGAAAAAGAGAAACACTGTTTGTTACAAGACAAAGAGAAAGCTTTTCTGTAAGACTTACGAAACACCAACACGGTGCTTGATTTGAAATATATTCTGCAGACAATTTCTCTAACTTGTTTCCCCTCTTCTCCTTCGTCATATTGGACACTCACATAATCTCCTTAGACTCTGATATCTCATGAATCTCAATAGCTAAATTGATTGACTACGTCAACTTTCACTTTGTTAGTAAGATTTTGATTCAAATAGGACTAGTAGTATTTGATCACAGTTTTTGCTTAAGAATTTGGTAGAATTCGATAGTTTTGACCTTTAATCATATGCATTTAAACATTTACTTAATATATATAAATAGTTTATCTAGAATATAGTAAGTTCTATTTCTAAATCTAATATTTACTAACTCAAAATCCTAATTCGTTTCTTCAAATTCTCAAACCTGGTGGGAGTCTATATTTGAGACTATCGGAGCAATGTACTGTTTGTTTGAACTTAAAAAGCTGTTTTTTTTTTAAAATTACTATATGAAAAGCTCAGCATCTATTCTCAGTTTACCTTTCAACTTCATTTGAGATTTTTGATTGAGATTTACAAAATAGATACTCAGGTAGTAAATTAGTTTCAAGTTTGTGATGGTAAATTGTGTGGACATGAAATTAGTGAAAGAAGTGGGAAACTATAGAGGTAGCAAGCTTTAATTGCATTATTGGCATTCATCTTCTTAGAGTAAATAATATAGGTTGTAAATGTAGATCTATGAATTCATTTATAGTGTTAAAAAATTACAATATGTATAAAAAGTGAGTGAAAGGGAATACTGTTTGTGGAGATGGAATCTTTTTGACTTTGCAAATCAATAAAGTGGAGGCTGTACGCATATTGCCTTTTTGCTTTTGCTTTCCTCTATTTCCACAAACAAACGTGTACACAAAAACTAGCAGACAAAAGTTTGCTTGATTTTTATGAATTCTCTCTTCCGAAAATAATATTTTTTTCGTTTTAATTTGATTCGACGACACAAGTCTGAAAAGGTTAAAGAATATACTTCATAAAACATCTAAATGATATAAGAACATGGAGTAGTTATCACTTTTCCGCTGTTTGTATTAAAAAAAGTACTAATATATTTCAATGTTAATACGGTTTTAATTTCATTAATACTTCTTAACCCTTCATGATCAATTAAACTTAGGCTGACCCATGCCTCTTGCTTGCTTCTTCAATTTCATTTAACACTTACAAATCCACTTTTAAAAAAGGCACGTTTTTATATTTTAAAAATAATTTAAATTTGACTTTTTTTTAATTTACACTTAATAGCATGCTTAACTTTACACTTTACAGTTACAGATTCAGTACTCTTTTAAATTCTGACGCTTCCCATGTAAGATTGTTGAGGTGAGTTCCGGCTATA
>TCTCGGACCAGTCTTCATTCC_73924961-73928961_chrom_chr01_strand+
AAAATTTAAAAGCTATCACATCAATTAAAACGAAGAAAGTATTTCTAAATTTCATATTAAATCAAAAATAAAAAAAATGGACGGATGACTCTGTATCCGTGTTAGTAGAATGTTATTTTCCACAATATTCGAGGTTTTTTATTGTTTGTTGACCAAGCTGTAAAAAAGAGCTAAAAATATAGCAACTAGCTAGTCACATATGCGTTGTTGGATTCGATATTCTTATTTATATTCATTATTTTAAATTTCATGTCACTTACGAAATTATATAAGTTTATTATTGTATCGTTATTTAGTATTTTTTTAAAGTCAAATTTTCAATAAATAAACATAAATTAATTTATGTTGATTAATTAACTGATTGATGAACATGAATTAATTATTTAGTTTTTTTTTATGTTACTCGAATTCATGCTTTCAAGGTTAATATTACATCCGTCCACTTTTAATTGTCATAGTTTCCTTTTTTTAGAGTCAAGGATATTAACTTTGACTAATATTTTATGATATATTTTTTCATCATATTGATATGCAAAAAATTGAAATTTATAGTACTTTTTGTATTGTTTTTTAATATCTAATTTTTTAAATTTAAAATATCGAATTAATGTAATCTAATTTAACTTTGAAAATTAGTCAAATTGTCTTTCGAAAAAACGCAACATGACAATTAAAAGTAGATCGAAGGAGTAGCTCTCCAGGGTTATCATGAAGAATAGTATTATTTATACATTGATTTTCTGAAATGACAAATATTAAAAGCTAGAAAAATTCTTTTGGCCAGAAAATTTTGCATATTTCACACTATATTATTTTACCTTTTAAAACATTTTTACTCTTTTAACTTTAATATTTTTTAATTAAAAAATGAAAATCAGTTTATTTTAAAATAAAAAGGATATTTTAGACTTCTTAAATTTTTGGCTAAATTTTCTGGTCATTTAACATTATCTTAAAAACTATTTATTTTTAGTAAGAACAACATGTAAATGTGATTGATGAAGTATAATTTGGTAGAATTAGAGCAGCGCGCGTTTTAGATTAGCATAGGATTTTAGGGACGTGACAAAATCATTAATCATTTGTCTCACAATTAATTCCAAATCCGTAGCTGTTTGACAAGGTTGACCTATTCGTTTAATTTATTAGACACTGATTACGATTAAAGATACGTAGTCACTAATTACCTCAACGCTGGACTCTAATTCAACTACCTAAATCCCATTAACACTGCAATTCAATTAATTACCCCCTCCGTTACCATTTACCTGGTTACTAATTGAATAGTCAAAGAAAGAAAGATATTAAAAATATTTTAAAACTTGACATGAGTTATTAGTTTCAGTCCTCAACTATTCACAAACATAAAAATACAAATTTATATGACTAATGAAACTTTAATGCATCTCCGTTCATTCAATATGAGTGAAAACACGCTCATACTCTTACAAGAATTTGAAACTATTTGCTATGTTATGTGTTAGAGGAAAAGTACTATCTCTAGTCGGATAAATAAATATTTTTAAAACTGTCAATAATTTGAAGACGAAATTAATAATTTGTGTCTGAATATTTTCATTTTCTCTGGAAAGAAATATTTGAATAATTAGAATTATTATAAGCAATATTCTTCATTTGATTTAGAATTTAGAATATTGAGAATTGAGGAGTGTGCATGGGGTTCGTGGTCATTTCAGAAACCCCAACAGCTGGTAGAGTGAGACTGTGCCCCTTATTTTTTGTCCTATTAACCAGCCTCTTCTTCAACTCTTCTTTATTTTTTTCCCCAACAAATCATTCTCTTCATCATCACACACTCTAATCTCTATCCCTTTCTCTGTGTTTCCCCCATAAACTAAGCCGATACTTTTGGGGGAAAATAGCATCTAACGGGAGAGAGCTTTTGTATTGCGGGGAATGTTGTCTGGCTCGAGGAATCAAATTCTTTATTACTCATAGATCTGTATATTGTTTATAGATCTATAATGTTTTTGACGTCGTCGGACCAGGCTTCATTCCCCACAATGAATATTGCTCTCTCACAACACTAATTAATTAGATCCGTTTCAACATTTTTACTGGTAAGTCTCCTATAACTGTATTTGTTTTTGTTTCCGTTGATTTGTTTGTCCGTTTGTGAATCAATCCTTTTTTGTTTGTTCTATATACTATACTCTATTGTAGATTGGTGTAATGATGAATATCTTGACTTTTTAAGTTGTTACAAATCCCAAAAGTTTCATCATTACTGCCTTTTTTTGGGTCATGATCTGTGTTTCTTTGGTCAGTAACGTATGCCCTATTGTTTGTTATAGTAGTAGTATATAGTCATGGTGTGTTATGATTGTGGTCATCATAGCTTTTTGCCTCTCTCTTTCTGCAAACATTCAGATCTGGTTTCCTGCCTTTCTTCATAAACCTTTTTTTTTGCTGTGGGTCAATTTCTTCATAAATATATACAGTTAAAAACAATTGACTAGAAATACAGCTAATAATATTGAAGGTTAGGTAGATATTCCTATTTTTTTTTTACTTGTTACCTCTAATGGCCTGCTAGTTTAGAATTCTAATCTTCAATGTGAACACAGAAAAAGAGAAACACTGTTTGTTACAAGACAAAGAGAAAGCTTTTCTGTAAGACTTACGAAACACCAACACGGTGCTTGATTTGAAATATATTCTGCAGACAATTTCTCTAACTTGTTTCCCCTCTTCTCCTTCGTCATATTGGACACTCACATAATCTCCTTAGACTCTGATATCTCATGAATCTCAATAGCTAAATTGATTGACTACGTCAACTTTCACTTTGTTAGTAAGATTTTGATTCAAATAGGACTAGTAGTATTTGATCACAGTTTTTGCTTAAGAATTTGGTAGAATTCGATAGTTTTGACCTTTAATCATATGCATTTAAACATTTACTTAATATATATAAATAGTTTATCTAGAATATAGTAAGTTCTATTTCTAAATCTAATATTTACTAACTCAAAATCCTAATTCGTTTCTTCAAATTCTCAAACCTGGTGGGAGTCTATATTTGAGACTATCGGAGCAATGTACTGTTTGTTTGAACTTAAAAAGCTGTTTTTTTTTTAAAATTACTATATGAAAAGCTCAGCATCTATTCTCAGTTTACCTTTCAACTTCATTTGAGATTTTTGATTGAGATTTACAAAATAGATACTCAGGTAGTAAATTAGTTTCAAGTTTGTGATGGTAAATTGTGTGGACATGAAATTAGTGAAAGAAGTGGGAAACTATAGAGGTAGCAAGCTTTAATTGCATTATTGGCATTCATCTTCTTAGAGTAAATAATATAGGTTGTAAATGTAGATCTATGAATTCATTTATAGTGTTAAAAAATTACAATATGTATAAAAAGTGAGTGAAAGGGAATACTGTTTGTGGAGATGGAATCTTTTTGACTTTGCAAATCAATAAAGTGGAGGCTGTACGCATATTGCCTTTTTGCTTTTGCTTTCCTCTATTTCCACAAACAAACGTGTACACAAAAACTAGCAGACAAAAGTTTGCTTGATTTTTATGAATTCTCTCTTCCGAAAATAATATTTTTTTCGTTTTAATTTGATTCGACGACACAAGTCTGAAAAGGTTAAAGAATATACTTCATAAAACATCTAAATGATATAAGAACATGGAGTAGTTATCACTTTTCCGCTGTTTGTATTAAAAAAAGTACTAATATATTTCAATGTTAATACGGTTTTAATTTCATTAATACTTCTTAACCCTTCATGATCAATTAAACTTAGGCTGACCCATGCCTCTTGCTTGCTTCTTCAATTTCATTTAACACTTACAAATCCACTTTTAAAAAAGGCACGTTTTTATATTTTAAAAATAATTTAAATTTGACTTTTTTTTAATTTACACTTAATAGCATGCTTAACTTTACACTTTACAGTTACAGATTCAGTACTCTTTTAAATTCTGACGCTTCCCATGTAAGATTGTTGAGGTGAGTTCCGGCTATA
>TCTGACCAGGCTTCATTCC_73924961-73928961_chrom_chr01_strand+
AAAATTTAAAAGCTATCACATCAATTAAAACGAAGAAAGTATTTCTAAATTTCATATTAAATCAAAAATAAAAAAAATGGACGGATGACTCTGTATCCGTGTTAGTAGAATGTTATTTTCCACAATATTCGAGGTTTTTTATTGTTTGTTGACCAAGCTGTAAAAAAGAGCTAAAAATATAGCAACTAGCTAGTCACATATGCGTTGTTGGATTCGATATTCTTATTTATATTCATTATTTTAAATTTCATGTCACTTACGAAATTATATAAGTTTATTATTGTATCGTTATTTAGTATTTTTTTAAAGTCAAATTTTCAATAAATAAACATAAATTAATTTATGTTGATTAATTAACTGATTGATGAACATGAATTAATTATTTAGTTTTTTTTTATGTTACTCGAATTCATGCTTTCAAGGTTAATATTACATCCGTCCACTTTTAATTGTCATAGTTTCCTTTTTTTAGAGTCAAGGATATTAACTTTGACTAATATTTTATGATATATTTTTTCATCATATTGATATGCAAAAAATTGAAATTTATAGTACTTTTTGTATTGTTTTTTAATATCTAATTTTTTAAATTTAAAATATCGAATTAATGTAATCTAATTTAACTTTGAAAATTAGTCAAATTGTCTTTCGAAAAAACGCAACATGACAATTAAAAGTAGATCGAAGGAGTAGCTCTCCAGGGTTATCATGAAGAATAGTATTATTTATACATTGATTTTCTGAAATGACAAATATTAAAAGCTAGAAAAATTCTTTTGGCCAGAAAATTTTGCATATTTCACACTATATTATTTTACCTTTTAAAACATTTTTACTCTTTTAACTTTAATATTTTTTAATTAAAAAATGAAAATCAGTTTATTTTAAAATAAAAAGGATATTTTAGACTTCTTAAATTTTTGGCTAAATTTTCTGGTCATTTAACATTATCTTAAAAACTATTTATTTTTAGTAAGAACAACATGTAAATGTGATTGATGAAGTATAATTTGGTAGAATTAGAGCAGCGCGCGTTTTAGATTAGCATAGGATTTTAGGGACGTGACAAAATCATTAATCATTTGTCTCACAATTAATTCCAAATCCGTAGCTGTTTGACAAGGTTGACCTATTCGTTTAATTTATTAGACACTGATTACGATTAAAGATACGTAGTCACTAATTACCTCAACGCTGGACTCTAATTCAACTACCTAAATCCCATTAACACTGCAATTCAATTAATTACCCCCTCCGTTACCATTTACCTGGTTACTAATTGAATAGTCAAAGAAAGAAAGATATTAAAAATATTTTAAAACTTGACATGAGTTATTAGTTTCAGTCCTCAACTATTCACAAACATAAAAATACAAATTTATATGACTAATGAAACTTTAATGCATCTCCGTTCATTCAATATGAGTGAAAACACGCTCATACTCTTACAAGAATTTGAAACTATTTGCTATGTTATGTGTTAGAGGAAAAGTACTATCTCTAGTCGGATAAATAAATATTTTTAAAACTGTCAATAATTTGAAGACGAAATTAATAATTTGTGTCTGAATATTTTCATTTTCTCTGGAAAGAAATATTTGAATAATTAGAATTATTATAAGCAATATTCTTCATTTGATTTAGAATTTAGAATATTGAGAATTGAGGAGTGTGCATGGGGTTCGTGGTCATTTCAGAAACCCCAACAGCTGGTAGAGTGAGACTGTGCCCCTTATTTTTTGTCCTATTAACCAGCCTCTTCTTCAACTCTTCTTTATTTTTTTCCCCAACAAATCATTCTCTTCATCATCACACACTCTAATCTCTATCCCTTTCTCTGTGTTTCCCCCATAAACTAAGCCGATACTTTTGGGGGAAAATAGCATCTAACGGGAGAGAGCTTTTGTATTGCGGGGAATGTTGTCTGGCTCGAGGAATCAAATTCTTTATTACTCATAGATCTGTATATTGTTTATAGATCTATAATGTTTTTGACGTCGTCGGACCAGGCTTCATTCCCCACAATGAATATTGCTCTCTCACAACACTAATTAATTAGATCCGTTTCAACATTTTTACTGGTAAGTCTCCTATAACTGTATTTGTTTTTGTTTCCGTTGATTTGTTTGTCCGTTTGTGAATCAATCCTTTTTTGTTTGTTCTATATACTATACTCTATTGTAGATTGGTGTAATGATGAATATCTTGACTTTTTAAGTTGTTACAAATCCCAAAAGTTTCATCATTACTGCCTTTTTTTGGGTCATGATCTGTGTTTCTTTGGTCAGTAACGTATGCCCTATTGTTTGTTATAGTAGTAGTATATAGTCATGGTGTGTTATGATTGTGGTCATCATAGCTTTTTGCCTCTCTCTTTCTGCAAACATTCAGATCTGGTTTCCTGCCTTTCTTCATAAACCTTTTTTTTTGCTGTGGGTCAATTTCTTCATAAATATATACAGTTAAAAACAATTGACTAGAAATACAGCTAATAATATTGAAGGTTAGGTAGATATTCCTATTTTTTTTTTACTTGTTACCTCTAATGGCCTGCTAGTTTAGAATTCTAATCTTCAATGTGAACACAGAAAAAGAGAAACACTGTTTGTTACAAGACAAAGAGAAAGCTTTTCTGTAAGACTTACGAAACACCAACACGGTGCTTGATTTGAAATATATTCTGCAGACAATTTCTCTAACTTGTTTCCCCTCTTCTCCTTCGTCATATTGGACACTCACATAATCTCCTTAGACTCTGATATCTCATGAATCTCAATAGCTAAATTGATTGACTACGTCAACTTTCACTTTGTTAGTAAGATTTTGATTCAAATAGGACTAGTAGTATTTGATCACAGTTTTTGCTTAAGAATTTGGTAGAATTCGATAGTTTTGACCTTTAATCATATGCATTTAAACATTTACTTAATATATATAAATAGTTTATCTAGAATATAGTAAGTTCTATTTCTAAATCTAATATTTACTAACTCAAAATCCTAATTCGTTTCTTCAAATTCTCAAACCTGGTGGGAGTCTATATTTGAGACTATCGGAGCAATGTACTGTTTGTTTGAACTTAAAAAGCTGTTTTTTTTTTAAAATTACTATATGAAAAGCTCAGCATCTATTCTCAGTTTACCTTTCAACTTCATTTGAGATTTTTGATTGAGATTTACAAAATAGATACTCAGGTAGTAAATTAGTTTCAAGTTTGTGATGGTAAATTGTGTGGACATGAAATTAGTGAAAGAAGTGGGAAACTATAGAGGTAGCAAGCTTTAATTGCATTATTGGCATTCATCTTCTTAGAGTAAATAATATAGGTTGTAAATGTAGATCTATGAATTCATTTATAGTGTTAAAAAATTACAATATGTATAAAAAGTGAGTGAAAGGGAATACTGTTTGTGGAGATGGAATCTTTTTGACTTTGCAAATCAATAAAGTGGAGGCTGTACGCATATTGCCTTTTTGCTTTTGCTTTCCTCTATTTCCACAAACAAACGTGTACACAAAAACTAGCAGACAAAAGTTTGCTTGATTTTTATGAATTCTCTCTTCCGAAAATAATATTTTTTTCGTTTTAATTTGATTCGACGACACAAGTCTGAAAAGGTTAAAGAATATACTTCATAAAACATCTAAATGATATAAGAACATGGAGTAGTTATCACTTTTCCGCTGTTTGTATTAAAAAAAGTACTAATATATTTCAATGTTAATACGGTTTTAATTTCATTAATACTTCTTAACCCTTCATGATCAATTAAACTTAGGCTGACCCATGCCTCTTGCTTGCTTCTTCAATTTCATTTAACACTTACAAATCCACTTTTAAAAAAGGCACGTTTTTATATTTTAAAAATAATTTAAATTTGACTTTTTTTTAATTTACACTTAATAGCATGCTTAACTTTACACTTTACAGTTACAGATTCAGTACTCTTTTAAATTCTGACGCTTCCCATGTAAGATTGTTGAGGTGAGTTCCGGCTATA
>TTCGGACCAGGCTTCATTCC_73924961-73928961_chrom_chr01_strand+
AAAATTTAAAAGCTATCACATCAATTAAAACGAAGAAAGTATTTCTAAATTTCATATTAAATCAAAAATAAAAAAAATGGACGGATGACTCTGTATCCGTGTTAGTAGAATGTTATTTTCCACAATATTCGAGGTTTTTTATTGTTTGTTGACCAAGCTGTAAAAAAGAGCTAAAAATATAGCAACTAGCTAGTCACATATGCGTTGTTGGATTCGATATTCTTATTTATATTCATTATTTTAAATTTCATGTCACTTACGAAATTATATAAGTTTATTATTGTATCGTTATTTAGTATTTTTTTAAAGTCAAATTTTCAATAAATAAACATAAATTAATTTATGTTGATTAATTAACTGATTGATGAACATGAATTAATTATTTAGTTTTTTTTTATGTTACTCGAATTCATGCTTTCAAGGTTAATATTACATCCGTCCACTTTTAATTGTCATAGTTTCCTTTTTTTAGAGTCAAGGATATTAACTTTGACTAATATTTTATGATATATTTTTTCATCATATTGATATGCAAAAAATTGAAATTTATAGTACTTTTTGTATTGTTTTTTAATATCTAATTTTTTAAATTTAAAATATCGAATTAATGTAATCTAATTTAACTTTGAAAATTAGTCAAATTGTCTTTCGAAAAAACGCAACATGACAATTAAAAGTAGATCGAAGGAGTAGCTCTCCAGGGTTATCATGAAGAATAGTATTATTTATACATTGATTTTCTGAAATGACAAATATTAAAAGCTAGAAAAATTCTTTTGGCCAGAAAATTTTGCATATTTCACACTATATTATTTTACCTTTTAAAACATTTTTACTCTTTTAACTTTAATATTTTTTAATTAAAAAATGAAAATCAGTTTATTTTAAAATAAAAAGGATATTTTAGACTTCTTAAATTTTTGGCTAAATTTTCTGGTCATTTAACATTATCTTAAAAACTATTTATTTTTAGTAAGAACAACATGTAAATGTGATTGATGAAGTATAATTTGGTAGAATTAGAGCAGCGCGCGTTTTAGATTAGCATAGGATTTTAGGGACGTGACAAAATCATTAATCATTTGTCTCACAATTAATTCCAAATCCGTAGCTGTTTGACAAGGTTGACCTATTCGTTTAATTTATTAGACACTGATTACGATTAAAGATACGTAGTCACTAATTACCTCAACGCTGGACTCTAATTCAACTACCTAAATCCCATTAACACTGCAATTCAATTAATTACCCCCTCCGTTACCATTTACCTGGTTACTAATTGAATAGTCAAAGAAAGAAAGATATTAAAAATATTTTAAAACTTGACATGAGTTATTAGTTTCAGTCCTCAACTATTCACAAACATAAAAATACAAATTTATATGACTAATGAAACTTTAATGCATCTCCGTTCATTCAATATGAGTGAAAACACGCTCATACTCTTACAAGAATTTGAAACTATTTGCTATGTTATGTGTTAGAGGAAAAGTACTATCTCTAGTCGGATAAATAAATATTTTTAAAACTGTCAATAATTTGAAGACGAAATTAATAATTTGTGTCTGAATATTTTCATTTTCTCTGGAAAGAAATATTTGAATAATTAGAATTATTATAAGCAATATTCTTCATTTGATTTAGAATTTAGAATATTGAGAATTGAGGAGTGTGCATGGGGTTCGTGGTCATTTCAGAAACCCCAACAGCTGGTAGAGTGAGACTGTGCCCCTTATTTTTTGTCCTATTAACCAGCCTCTTCTTCAACTCTTCTTTATTTTTTTCCCCAACAAATCATTCTCTTCATCATCACACACTCTAATCTCTATCCCTTTCTCTGTGTTTCCCCCATAAACTAAGCCGATACTTTTGGGGGAAAATAGCATCTAACGGGAGAGAGCTTTTGTATTGCGGGGAATGTTGTCTGGCTCGAGGAATCAAATTCTTTATTACTCATAGATCTGTATATTGTTTATAGATCTATAATGTTTTTGACGTCGTCGGACCAGGCTTCATTCCCCACAATGAATATTGCTCTCTCACAACACTAATTAATTAGATCCGTTTCAACATTTTTACTGGTAAGTCTCCTATAACTGTATTTGTTTTTGTTTCCGTTGATTTGTTTGTCCGTTTGTGAATCAATCCTTTTTTGTTTGTTCTATATACTATACTCTATTGTAGATTGGTGTAATGATGAATATCTTGACTTTTTAAGTTGTTACAAATCCCAAAAGTTTCATCATTACTGCCTTTTTTTGGGTCATGATCTGTGTTTCTTTGGTCAGTAACGTATGCCCTATTGTTTGTTATAGTAGTAGTATATAGTCATGGTGTGTTATGATTGTGGTCATCATAGCTTTTTGCCTCTCTCTTTCTGCAAACATTCAGATCTGGTTTCCTGCCTTTCTTCATAAACCTTTTTTTTTGCTGTGGGTCAATTTCTTCATAAATATATACAGTTAAAAACAATTGACTAGAAATACAGCTAATAATATTGAAGGTTAGGTAGATATTCCTATTTTTTTTTTACTTGTTACCTCTAATGGCCTGCTAGTTTAGAATTCTAATCTTCAATGTGAACACAGAAAAAGAGAAACACTGTTTGTTACAAGACAAAGAGAAAGCTTTTCTGTAAGACTTACGAAACACCAACACGGTGCTTGATTTGAAATATATTCTGCAGACAATTTCTCTAACTTGTTTCCCCTCTTCTCCTTCGTCATATTGGACACTCACATAATCTCCTTAGACTCTGATATCTCATGAATCTCAATAGCTAAATTGATTGACTACGTCAACTTTCACTTTGTTAGTAAGATTTTGATTCAAATAGGACTAGTAGTATTTGATCACAGTTTTTGCTTAAGAATTTGGTAGAATTCGATAGTTTTGACCTTTAATCATATGCATTTAAACATTTACTTAATATATATAAATAGTTTATCTAGAATATAGTAAGTTCTATTTCTAAATCTAATATTTACTAACTCAAAATCCTAATTCGTTTCTTCAAATTCTCAAACCTGGTGGGAGTCTATATTTGAGACTATCGGAGCAATGTACTGTTTGTTTGAACTTAAAAAGCTGTTTTTTTTTTAAAATTACTATATGAAAAGCTCAGCATCTATTCTCAGTTTACCTTTCAACTTCATTTGAGATTTTTGATTGAGATTTACAAAATAGATACTCAGGTAGTAAATTAGTTTCAAGTTTGTGATGGTAAATTGTGTGGACATGAAATTAGTGAAAGAAGTGGGAAACTATAGAGGTAGCAAGCTTTAATTGCATTATTGGCATTCATCTTCTTAGAGTAAATAATATAGGTTGTAAATGTAGATCTATGAATTCATTTATAGTGTTAAAAAATTACAATATGTATAAAAAGTGAGTGAAAGGGAATACTGTTTGTGGAGATGGAATCTTTTTGACTTTGCAAATCAATAAAGTGGAGGCTGTACGCATATTGCCTTTTTGCTTTTGCTTTCCTCTATTTCCACAAACAAACGTGTACACAAAAACTAGCAGACAAAAGTTTGCTTGATTTTTATGAATTCTCTCTTCCGAAAATAATATTTTTTTCGTTTTAATTTGATTCGACGACACAAGTCTGAAAAGGTTAAAGAATATACTTCATAAAACATCTAAATGATATAAGAACATGGAGTAGTTATCACTTTTCCGCTGTTTGTATTAAAAAAAGTACTAATATATTTCAATGTTAATACGGTTTTAATTTCATTAATACTTCTTAACCCTTCATGATCAATTAAACTTAGGCTGACCCATGCCTCTTGCTTGCTTCTTCAATTTCATTTAACACTTACAAATCCACTTTTAAAAAAGGCACGTTTTTATATTTTAAAAATAATTTAAATTTGACTTTTTTTTAATTTACACTTAATAGCATGCTTAACTTTACACTTTACAGTTACAGATTCAGTACTCTTTTAAATTCTGACGCTTCCCATGTAAGATTGTTGAGGTGAGTTCCGGCTATA
>TTGGACCAGGCTTCATTCCCC_73924961-73928961_chrom_chr01_strand+
AAAATTTAAAAGCTATCACATCAATTAAAACGAAGAAAGTATTTCTAAATTTCATATTAAATCAAAAATAAAAAAAATGGACGGATGACTCTGTATCCGTGTTAGTAGAATGTTATTTTCCACAATATTCGAGGTTTTTTATTGTTTGTTGACCAAGCTGTAAAAAAGAGCTAAAAATATAGCAACTAGCTAGTCACATATGCGTTGTTGGATTCGATATTCTTATTTATATTCATTATTTTAAATTTCATGTCACTTACGAAATTATATAAGTTTATTATTGTATCGTTATTTAGTATTTTTTTAAAGTCAAATTTTCAATAAATAAACATAAATTAATTTATGTTGATTAATTAACTGATTGATGAACATGAATTAATTATTTAGTTTTTTTTTATGTTACTCGAATTCATGCTTTCAAGGTTAATATTACATCCGTCCACTTTTAATTGTCATAGTTTCCTTTTTTTAGAGTCAAGGATATTAACTTTGACTAATATTTTATGATATATTTTTTCATCATATTGATATGCAAAAAATTGAAATTTATAGTACTTTTTGTATTGTTTTTTAATATCTAATTTTTTAAATTTAAAATATCGAATTAATGTAATCTAATTTAACTTTGAAAATTAGTCAAATTGTCTTTCGAAAAAACGCAACATGACAATTAAAAGTAGATCGAAGGAGTAGCTCTCCAGGGTTATCATGAAGAATAGTATTATTTATACATTGATTTTCTGAAATGACAAATATTAAAAGCTAGAAAAATTCTTTTGGCCAGAAAATTTTGCATATTTCACACTATATTATTTTACCTTTTAAAACATTTTTACTCTTTTAACTTTAATATTTTTTAATTAAAAAATGAAAATCAGTTTATTTTAAAATAAAAAGGATATTTTAGACTTCTTAAATTTTTGGCTAAATTTTCTGGTCATTTAACATTATCTTAAAAACTATTTATTTTTAGTAAGAACAACATGTAAATGTGATTGATGAAGTATAATTTGGTAGAATTAGAGCAGCGCGCGTTTTAGATTAGCATAGGATTTTAGGGACGTGACAAAATCATTAATCATTTGTCTCACAATTAATTCCAAATCCGTAGCTGTTTGACAAGGTTGACCTATTCGTTTAATTTATTAGACACTGATTACGATTAAAGATACGTAGTCACTAATTACCTCAACGCTGGACTCTAATTCAACTACCTAAATCCCATTAACACTGCAATTCAATTAATTACCCCCTCCGTTACCATTTACCTGGTTACTAATTGAATAGTCAAAGAAAGAAAGATATTAAAAATATTTTAAAACTTGACATGAGTTATTAGTTTCAGTCCTCAACTATTCACAAACATAAAAATACAAATTTATATGACTAATGAAACTTTAATGCATCTCCGTTCATTCAATATGAGTGAAAACACGCTCATACTCTTACAAGAATTTGAAACTATTTGCTATGTTATGTGTTAGAGGAAAAGTACTATCTCTAGTCGGATAAATAAATATTTTTAAAACTGTCAATAATTTGAAGACGAAATTAATAATTTGTGTCTGAATATTTTCATTTTCTCTGGAAAGAAATATTTGAATAATTAGAATTATTATAAGCAATATTCTTCATTTGATTTAGAATTTAGAATATTGAGAATTGAGGAGTGTGCATGGGGTTCGTGGTCATTTCAGAAACCCCAACAGCTGGTAGAGTGAGACTGTGCCCCTTATTTTTTGTCCTATTAACCAGCCTCTTCTTCAACTCTTCTTTATTTTTTTCCCCAACAAATCATTCTCTTCATCATCACACACTCTAATCTCTATCCCTTTCTCTGTGTTTCCCCCATAAACTAAGCCGATACTTTTGGGGGAAAATAGCATCTAACGGGAGAGAGCTTTTGTATTGCGGGGAATGTTGTCTGGCTCGAGGAATCAAATTCTTTATTACTCATAGATCTGTATATTGTTTATAGATCTATAATGTTTTTGACGTCGTCGGACCAGGCTTCATTCCCCACAATGAATATTGCTCTCTCACAACACTAATTAATTAGATCCGTTTCAACATTTTTACTGGTAAGTCTCCTATAACTGTATTTGTTTTTGTTTCCGTTGATTTGTTTGTCCGTTTGTGAATCAATCCTTTTTTGTTTGTTCTATATACTATACTCTATTGTAGATTGGTGTAATGATGAATATCTTGACTTTTTAAGTTGTTACAAATCCCAAAAGTTTCATCATTACTGCCTTTTTTTGGGTCATGATCTGTGTTTCTTTGGTCAGTAACGTATGCCCTATTGTTTGTTATAGTAGTAGTATATAGTCATGGTGTGTTATGATTGTGGTCATCATAGCTTTTTGCCTCTCTCTTTCTGCAAACATTCAGATCTGGTTTCCTGCCTTTCTTCATAAACCTTTTTTTTTGCTGTGGGTCAATTTCTTCATAAATATATACAGTTAAAAACAATTGACTAGAAATACAGCTAATAATATTGAAGGTTAGGTAGATATTCCTATTTTTTTTTTACTTGTTACCTCTAATGGCCTGCTAGTTTAGAATTCTAATCTTCAATGTGAACACAGAAAAAGAGAAACACTGTTTGTTACAAGACAAAGAGAAAGCTTTTCTGTAAGACTTACGAAACACCAACACGGTGCTTGATTTGAAATATATTCTGCAGACAATTTCTCTAACTTGTTTCCCCTCTTCTCCTTCGTCATATTGGACACTCACATAATCTCCTTAGACTCTGATATCTCATGAATCTCAATAGCTAAATTGATTGACTACGTCAACTTTCACTTTGTTAGTAAGATTTTGATTCAAATAGGACTAGTAGTATTTGATCACAGTTTTTGCTTAAGAATTTGGTAGAATTCGATAGTTTTGACCTTTAATCATATGCATTTAAACATTTACTTAATATATATAAATAGTTTATCTAGAATATAGTAAGTTCTATTTCTAAATCTAATATTTACTAACTCAAAATCCTAATTCGTTTCTTCAAATTCTCAAACCTGGTGGGAGTCTATATTTGAGACTATCGGAGCAATGTACTGTTTGTTTGAACTTAAAAAGCTGTTTTTTTTTTAAAATTACTATATGAAAAGCTCAGCATCTATTCTCAGTTTACCTTTCAACTTCATTTGAGATTTTTGATTGAGATTTACAAAATAGATACTCAGGTAGTAAATTAGTTTCAAGTTTGTGATGGTAAATTGTGTGGACATGAAATTAGTGAAAGAAGTGGGAAACTATAGAGGTAGCAAGCTTTAATTGCATTATTGGCATTCATCTTCTTAGAGTAAATAATATAGGTTGTAAATGTAGATCTATGAATTCATTTATAGTGTTAAAAAATTACAATATGTATAAAAAGTGAGTGAAAGGGAATACTGTTTGTGGAGATGGAATCTTTTTGACTTTGCAAATCAATAAAGTGGAGGCTGTACGCATATTGCCTTTTTGCTTTTGCTTTCCTCTATTTCCACAAACAAACGTGTACACAAAAACTAGCAGACAAAAGTTTGCTTGATTTTTATGAATTCTCTCTTCCGAAAATAATATTTTTTTCGTTTTAATTTGATTCGACGACACAAGTCTGAAAAGGTTAAAGAATATACTTCATAAAACATCTAAATGATATAAGAACATGGAGTAGTTATCACTTTTCCGCTGTTTGTATTAAAAAAAGTACTAATATATTTCAATGTTAATACGGTTTTAATTTCATTAATACTTCTTAACCCTTCATGATCAATTAAACTTAGGCTGACCCATGCCTCTTGCTTGCTTCTTCAATTTCATTTAACACTTACAAATCCACTTTTAAAAAAGGCACGTTTTTATATTTTAAAAATAATTTAAATTTGACTTTTTTTTAATTTACACTTAATAGCATGCTTAACTTTACACTTTACAGTTACAGATTCAGTACTCTTTTAAATTCTGACGCTTCCCATGTAAGATTGTTGAGGTGAGTTCCGGCTATA
>TTTCGGACCAGGCTTCATTCCC_73924961-73928961_chrom_chr01_strand+
AAAATTTAAAAGCTATCACATCAATTAAAACGAAGAAAGTATTTCTAAATTTCATATTAAATCAAAAATAAAAAAAATGGACGGATGACTCTGTATCCGTGTTAGTAGAATGTTATTTTCCACAATATTCGAGGTTTTTTATTGTTTGTTGACCAAGCTGTAAAAAAGAGCTAAAAATATAGCAACTAGCTAGTCACATATGCGTTGTTGGATTCGATATTCTTATTTATATTCATTATTTTAAATTTCATGTCACTTACGAAATTATATAAGTTTATTATTGTATCGTTATTTAGTATTTTTTTAAAGTCAAATTTTCAATAAATAAACATAAATTAATTTATGTTGATTAATTAACTGATTGATGAACATGAATTAATTATTTAGTTTTTTTTTATGTTACTCGAATTCATGCTTTCAAGGTTAATATTACATCCGTCCACTTTTAATTGTCATAGTTTCCTTTTTTTAGAGTCAAGGATATTAACTTTGACTAATATTTTATGATATATTTTTTCATCATATTGATATGCAAAAAATTGAAATTTATAGTACTTTTTGTATTGTTTTTTAATATCTAATTTTTTAAATTTAAAATATCGAATTAATGTAATCTAATTTAACTTTGAAAATTAGTCAAATTGTCTTTCGAAAAAACGCAACATGACAATTAAAAGTAGATCGAAGGAGTAGCTCTCCAGGGTTATCATGAAGAATAGTATTATTTATACATTGATTTTCTGAAATGACAAATATTAAAAGCTAGAAAAATTCTTTTGGCCAGAAAATTTTGCATATTTCACACTATATTATTTTACCTTTTAAAACATTTTTACTCTTTTAACTTTAATATTTTTTAATTAAAAAATGAAAATCAGTTTATTTTAAAATAAAAAGGATATTTTAGACTTCTTAAATTTTTGGCTAAATTTTCTGGTCATTTAACATTATCTTAAAAACTATTTATTTTTAGTAAGAACAACATGTAAATGTGATTGATGAAGTATAATTTGGTAGAATTAGAGCAGCGCGCGTTTTAGATTAGCATAGGATTTTAGGGACGTGACAAAATCATTAATCATTTGTCTCACAATTAATTCCAAATCCGTAGCTGTTTGACAAGGTTGACCTATTCGTTTAATTTATTAGACACTGATTACGATTAAAGATACGTAGTCACTAATTACCTCAACGCTGGACTCTAATTCAACTACCTAAATCCCATTAACACTGCAATTCAATTAATTACCCCCTCCGTTACCATTTACCTGGTTACTAATTGAATAGTCAAAGAAAGAAAGATATTAAAAATATTTTAAAACTTGACATGAGTTATTAGTTTCAGTCCTCAACTATTCACAAACATAAAAATACAAATTTATATGACTAATGAAACTTTAATGCATCTCCGTTCATTCAATATGAGTGAAAACACGCTCATACTCTTACAAGAATTTGAAACTATTTGCTATGTTATGTGTTAGAGGAAAAGTACTATCTCTAGTCGGATAAATAAATATTTTTAAAACTGTCAATAATTTGAAGACGAAATTAATAATTTGTGTCTGAATATTTTCATTTTCTCTGGAAAGAAATATTTGAATAATTAGAATTATTATAAGCAATATTCTTCATTTGATTTAGAATTTAGAATATTGAGAATTGAGGAGTGTGCATGGGGTTCGTGGTCATTTCAGAAACCCCAACAGCTGGTAGAGTGAGACTGTGCCCCTTATTTTTTGTCCTATTAACCAGCCTCTTCTTCAACTCTTCTTTATTTTTTTCCCCAACAAATCATTCTCTTCATCATCACACACTCTAATCTCTATCCCTTTCTCTGTGTTTCCCCCATAAACTAAGCCGATACTTTTGGGGGAAAATAGCATCTAACGGGAGAGAGCTTTTGTATTGCGGGGAATGTTGTCTGGCTCGAGGAATCAAATTCTTTATTACTCATAGATCTGTATATTGTTTATAGATCTATAATGTTTTTGACGTCGTCGGACCAGGCTTCATTCCCCACAATGAATATTGCTCTCTCACAACACTAATTAATTAGATCCGTTTCAACATTTTTACTGGTAAGTCTCCTATAACTGTATTTGTTTTTGTTTCCGTTGATTTGTTTGTCCGTTTGTGAATCAATCCTTTTTTGTTTGTTCTATATACTATACTCTATTGTAGATTGGTGTAATGATGAATATCTTGACTTTTTAAGTTGTTACAAATCCCAAAAGTTTCATCATTACTGCCTTTTTTTGGGTCATGATCTGTGTTTCTTTGGTCAGTAACGTATGCCCTATTGTTTGTTATAGTAGTAGTATATAGTCATGGTGTGTTATGATTGTGGTCATCATAGCTTTTTGCCTCTCTCTTTCTGCAAACATTCAGATCTGGTTTCCTGCCTTTCTTCATAAACCTTTTTTTTTGCTGTGGGTCAATTTCTTCATAAATATATACAGTTAAAAACAATTGACTAGAAATACAGCTAATAATATTGAAGGTTAGGTAGATATTCCTATTTTTTTTTTACTTGTTACCTCTAATGGCCTGCTAGTTTAGAATTCTAATCTTCAATGTGAACACAGAAAAAGAGAAACACTGTTTGTTACAAGACAAAGAGAAAGCTTTTCTGTAAGACTTACGAAACACCAACACGGTGCTTGATTTGAAATATATTCTGCAGACAATTTCTCTAACTTGTTTCCCCTCTTCTCCTTCGTCATATTGGACACTCACATAATCTCCTTAGACTCTGATATCTCATGAATCTCAATAGCTAAATTGATTGACTACGTCAACTTTCACTTTGTTAGTAAGATTTTGATTCAAATAGGACTAGTAGTATTTGATCACAGTTTTTGCTTAAGAATTTGGTAGAATTCGATAGTTTTGACCTTTAATCATATGCATTTAAACATTTACTTAATATATATAAATAGTTTATCTAGAATATAGTAAGTTCTATTTCTAAATCTAATATTTACTAACTCAAAATCCTAATTCGTTTCTTCAAATTCTCAAACCTGGTGGGAGTCTATATTTGAGACTATCGGAGCAATGTACTGTTTGTTTGAACTTAAAAAGCTGTTTTTTTTTTAAAATTACTATATGAAAAGCTCAGCATCTATTCTCAGTTTACCTTTCAACTTCATTTGAGATTTTTGATTGAGATTTACAAAATAGATACTCAGGTAGTAAATTAGTTTCAAGTTTGTGATGGTAAATTGTGTGGACATGAAATTAGTGAAAGAAGTGGGAAACTATAGAGGTAGCAAGCTTTAATTGCATTATTGGCATTCATCTTCTTAGAGTAAATAATATAGGTTGTAAATGTAGATCTATGAATTCATTTATAGTGTTAAAAAATTACAATATGTATAAAAAGTGAGTGAAAGGGAATACTGTTTGTGGAGATGGAATCTTTTTGACTTTGCAAATCAATAAAGTGGAGGCTGTACGCATATTGCCTTTTTGCTTTTGCTTTCCTCTATTTCCACAAACAAACGTGTACACAAAAACTAGCAGACAAAAGTTTGCTTGATTTTTATGAATTCTCTCTTCCGAAAATAATATTTTTTTCGTTTTAATTTGATTCGACGACACAAGTCTGAAAAGGTTAAAGAATATACTTCATAAAACATCTAAATGATATAAGAACATGGAGTAGTTATCACTTTTCCGCTGTTTGTATTAAAAAAAGTACTAATATATTTCAATGTTAATACGGTTTTAATTTCATTAATACTTCTTAACCCTTCATGATCAATTAAACTTAGGCTGACCCATGCCTCTTGCTTGCTTCTTCAATTTCATTTAACACTTACAAATCCACTTTTAAAAAAGGCACGTTTTTATATTTTAAAAATAATTTAAATTTGACTTTTTTTTAATTTACACTTAATAGCATGCTTAACTTTACACTTTACAGTTACAGATTCAGTACTCTTTTAAATTCTGACGCTTCCCATGTAAGATTGTTGAGGTGAGTTCCGGCTATA
>AGGCCAAGAGGGAGATTTG_59309327-59313327_chrom_chr01_strand-
AGAAGAGGTGGAAAACCTTCCAGAAATAGTCTTGGGTTGTTCTTTAGCACTCAAAGTCGAAAAGTGTAGAATAAAATGTTTTCGGGGTTTATTTCCCACTTAAGTCGCGACTGTCCCGCCAAAGCGGACCTCATGCCGCTACAACGTCCCCGCATGGCGGAAATAATCCCGCCACAGCGGCTTGCACGGAACCAGTGAGCAAATTTAAGAATTCCAAACCCCCATTTCACAACACACTTTCATCTCATGACACTCAGAAAATACATGTTCACGCTAAGATTAGTTTCAGGAGTTCTACTCACTCGAATTTAATTCTGTAAAGTCATACGAGTTCCTTAACGTCTTAGCTATCCATTCATGTAATCACATTCCATATTAAATCTCTCATTTGTCACCAGATTTCACTAGACCTCACTGACTCCGATTTCGTCCAAATCTGGACTAGGCTAGGAAATTCAAGTTACTACCAAAAAGTTTTCCAGCCCAAAAATTTTTCTCGTTGGATTTTCTATAACGACGGGAACAGATCGTTAAACAAAGTTCTTGTATTTAGCTCCTTAATCACTTTCAGCTTTTGTTTGTACAAGCTTTATGAAATCACGACTTTAAAGTTATAGCTTGTGGGTATGAGTGATATGTTTCACGAGGTGACCACACGGATATTGAATAAGCTTTAAAGATTTTGAAAGTTGAGAAGTTTGATCAAAACAAACATTTTAGGTTACCGAGCTCAAATCAAATTCTAACATATTTATTAGGTACGGAAGGTGATTTCTGACTTTGTTAGATGACTGGTGCAGATCCCGATGTGTTGAGGAATGATTTGAGTCTTTGATTAATTTTTTGAATTTCAAGAAAGTTAAGTTTGATCTTGGTCAACTTTTAGTCAAGATGACTTTACATCAGTGATTTGATGAATCCAACAATCTGAAATATGATTTTTAGCCAATCTGCATATTTGGTTTGTTTTCGTGCGATTCCGGGTGAATCCTAAGGATCTATTTAAAAGTATTTATTTGAACTGTGCAACAACTAAATTTTTGTTCAGGTGGAATTGATGATCTTTTTTTGCATCTGTGATGGCCTTGTTGTTGGGTATTAATTGCCCTGAGTTTCTTACCATAAATAGGTTTTTCTTTTAGGAAAATATTTAGGATTAGCTAGTCCATTTCTAGTAGGAAAAGGTTTACGACTTTATAAATAGAGGCTTGTTCCTTCTAACTTATTCATCATTCACAATGTAGTCCCGGAAGATTTGAGAGTTATGGTTAGAATTTATTTTGAGCTCAATAAATCTTTGTGTCTTTTGGTATATTTCTCATTTGTATTCTTACTCATAATCTTTCGAGGTTTGCATAGCTTCCGCATGACACCTGCTTATTTCGGTCCTAACAAGTGGTATTAGAGCCAGATTCAATGATGTAGTCAAGTTGGATGGTTCAATGATGGAGCCATGTCCAATGGTTAAATAATGGAGCCAGGTTCAGTGGTTTGATAATCAATGATTAAACCAGGTTAAAAATTTGGGTGTTCATCGTGGTGGGCGTAGTTTAGCCGCAACCTATTTGACAGTAATGAAGATTTTTAATGAAGAAATTGTTTTAGAGAGGTTCTTTGTGCCGAGACATAGATTTGATAGAGGAGATTATGGAGAGTAGATGCAAGTTGTTGAAGATTATGAGCCCGTTTGGATTGGGTTAAAAAAGTTGCTTTTAAGTCCAAAATAAAAAGTCAAACTGAAATGACTTTTAAGTCAAAAAAAAGAAAGTAGGGGAGACCTACTTTTGGTTTCTAACATATTTTAAGTCATATTTTACCTTGCCAAACACTTCGTAACTTATTTTAAGTCATTTTTGACTTATTTTAAGTTATTTTTTTATATTTGCCAAACACTTTTAGAAGTCAAAAACTAACTTAAAAGTAGGTTTAACCGACTTTTAAGCCAATCCAAACGGGCTCTATGTGAAGAAGGTGGACAATTTTATTTTGTTAAAATTCAGGCCAAGAGGGAGATTTGTTGGGTATTAATTGCCCTGAGTTTCTTACCATATTTAGGTTTTCCTTTTAGGAAAAAGTTTAGGATTGACAAGTCCTTTTCTTATAGGAAAAGGTTTATGACTCTATAAATAGAGGTTTGTTCCTTCTAGCTTAATCAACATTCATAATGTAGTCTTAGGGGCATTGAGAGTTTTGGTTGGGGGAAAATTTGTGGGACACAAGTTATCACTTGTGTGAACCTCCCATGTATTCCGAATGAATTGGTTGAGGCTATTTCTCTCTATATTTTGTACTCTCATATTTATATAGTGGATTGCTCATATCCTTTGTGGATGTAGGTCGGTTGACCGAACCACATTAAATCTTTGTGTCTTTTGATATATTTCTCGTTTGTCTTCTTACCTGTGGTCTTTCGAGGTTTGATTTGCTAACTTCCGCATGACACCTAATTAATTTCGGTCTTAAAACTTGTCATGTTAGCAAAGAGGAATCTAGTCAAGGATTGCGATTGTGGTAGGAAAATCGCATAAAAGTGTTTGCGGTAGTGTGTATTTCGTGATAAAGGAAAACTTTTTGTGTTTACAATGGCTCTGATCTAGGTCGGTCTCCTGATCGCTAGGAGCCCATTATGTTCTCGTAGAAGGAATTACCTTGGTAGATTTTAGAACTTAATTTTCAAGCTTAGACTTTATGACTCGATTTTGGAAGCTTGAGATCATGATTTATGATGATTTCAACAGGATTTTGATAGATTTCTTTGTAAGTATTATCATAACCTTCTAATCACATCTTCATCGTTAATCTATCATCAAATTAGTGTTTTGAGTTGAAATTTTTGGAGAGTTTTGCTCCTAAATAGGATTTATGTAATTCTTCGATTTGGAATTGATTAATGGTCTGCTAATATTTTGGATCATATTCTTGTAATCTTAGAAGCTTATACGCATGCCATTAATATTTGGGATTATAGTTGTTGTTAGCATTCTTATCTTTGATTTGTAGGGAAGGTTTTGGCTTTTAAGACTTATCCTGCTTCTTAAATTACTTTATTTCATATTTTATTGAATATCGAATCGATTAAGAGTCGACTTATTTATCGGTGGAATTAGATTAGATTTCATCATGACTCTTCATTTTTGGAGAGATACTCTATTAGTCTCTTTACAAGTCTTATGTAGTTGAGTGTCCCGACATAAATTGGAATTTGTTCACAGTAATAGCCACGATTAATCTCACTGTCATTTGTATCATCCTCTCCCCAACTTTTCTACCGTGACTTCACAGCTTGACACCCTTATGCTAGTTATTGCAATTCTATATGTCATCATTGTTCTTATATAACAAGATCAATTTACTCCATATTTAATCTTTTAGCATTTTCATCGTCTTAAAACGACTTTAAACAACACAATCAAGCCACTATGTACTTATCGTGCTTGTACTTTTTCAAAAACTGGTCTCATCTAGCCCAATTGCTCTTCCCTACGCAGCATACGAATAACACTCTTAACCTCCTCAACTCTTATATACTTACAATATCCAAAATTGTGACGCCTCTCAAAGGGATCCAAAAATTTCCCAACACAATGTACTTGGCCCTCTCTTCGTTAAAGAGTTTTATGTAAGTATGATTGTTAACTCTATCTAATGGGTATCTCCACCAAGTACTTTTGTCTTCCTCATCTTTTATGCACTACATTTGGTATGTTGTTCATCTTGTATTCCTAAGATACTTAGAACAAAATTTTGAAGAACTTGGTAAGAAACAACAAAGTTTAAAGAGTATTTTCAAACTAGAAAATTAAAACTACTAGAGAAAATAGAATTATTTTTCGCAAAGAAAGAAAATCGAGCCCACTGAATGCACAGTGTACCCTTACAGAAATTATTCCTCTCAAGTACCCGAGGTTAATGGAATATATCCTCCCAGGAAAGAACAATCTTACTCACCAGTGTATCGGTACCTAAAACCATGGTGTCAGCGAACCACTCAACAGCAGTAAAGTACACTTAGAATACTTGATTTAGTAGTAGTAGA
>TTGGAGGTTAGAGAAAACGTC_7508725-7512725_chrom_chr01_strand-
TTTCTTCTTTGGCCTTCTATTTTCGTGAGGCACGATTGCATCAAAAAATTCTACAAACCATTTTGGTTTACGATATTTAAACATGAGACTCCACATGACAGTTCCAACAACTAGTCCAAAACTGTAGCCTATGACTACGGATTCCCAAGTAAATCCACTTAAGAAATATGACTCGTCTTCATCTTCTTCGGATTCCATTGGTTGAGGAACATGCGATGAATCACTTGTTCCACATTTCTTCGATAAAGGGAGACCACATAAATCAAGGTTGCCACCATACGAGTCATTTCCAAATGTGTTGAATTGTTGACCGTGAGGAATTGGTCCAATAAGAAGATTTTGAGAGAGGTTTAAGAATGCCAGAAAGTTCATTCTTGTCAATTCCTGTGGAATCTTTCCAGTGAGCCAATTCCAAGAGAGTTCTAAAGCTTCAAGCGTATTCAATTGCCCTAATTCCATTGGAATATCACCTTTGAGATTGTTACGGGATAAATTGAGTAGCCAAAGAGCGTTGAGATTCTTTAGTGTTTTCGGAATGACACCTTCAAAATGGTTGCTTGAGATATCTATGGCTGTCATAATTGTGTTGATTCTTTCTAGCTCGATTTCCTGGCCTTTGATCACCAATCTCACCGAGTCCTCATACATTATGTAAAATGACTTCTCAGATGGTTTCATGTACTTGATCTCTCTTGTGTCTTCACCATCTAATTTGATCATTGCCTTGAAGTTTCCAAAAACTTTTCCAGGAAGTGATCCACTGAATTCATTACAAGAAAGATCAAAAATTCACAACTTGGGAAAGTCTCGAAGCACGCGCATTGCACGTGTAGCCCCATTTGACACTCTACTTCTATTTTTTAAATATTAAGCAACTTATTATTGACTCAACTACCTATTTCAATTCCTTTATCTCAAATAATTTTTTAATTATCTCAAATATGTTTTGAATAACTTGGTGAAGATCATTCCACCTGTTGAGAAATTTTAAGAGAAATTTCCAAGTAGTTGTCTCTTGTGCTGTTTTCAAACTTGTTAGGTACATTCTATAATTTTCCATAAGACTTTTTACATTAAGGTAACGAGGGAAACTTTTATCAATATTCCACCAAAGTCTTTAAACCAATTTCCACAAAGACTACAAGGGGAAAAGGACAAATATGATACAGTTCAAACATGAAGAGATGGAAAATAACCAAAGTAGTAGACATTTTTAGTTTTTCTACCTTATGTAGGTGAAGCATCATCATACGTTTTAAGTGTGATTCATCAATTACGAGTGATTACGATAAATGGAGAGTAATGATGAACAATTGAATCAAGTGATTTCAATCATGAACCAAACTCAATATGCTTACTGCTTTTTGCTTTTTGCTGTACTAATGAGCTATGTTGCTCGGACTCTTCTATATAATGATGTTGCATCTGTGTTAGTTCCTTAAAAATGCACTACTTTTGAAGATCCAACACATACCCATTGACATTTTTGAAGAGCCTGCTAATGAGTGCATGGCTGTGTAGATAACTTCTGTCAACTTGAAACAGAAACAGATTAACATAACTTGAATAACCATTGATACTAAAATAACACACACATAATTATGTAGCTATCAAACATATACAAACTACAACTAGAAAATTTAAAAACAAAACAAGAAAATCAAACAAAAAAATGGTACTCAATGAAGTGCTCTGCGCACATAATGGTGGAAGACTCCCTCTGAAATTGTTCCTTCTTAAGTCCAACACCCTTAAACTAGCCATACTTCCCAAGCAACTTGTAATCGAGTTACTGAAGTTGTTGTGTGATAAATCTAGAAATTCAAGCTAGCTCATGTTACAAATGGATGAAGGTAGTGGACCCTGAAAGAAGTTAAATTTAAGATCAAGATACTCTAGATTGTTGTAATGAACTTGTGGTAGCTAGGTGGCTTGTTAATGAATTATGCGAAAGGTTTAGGAACCGCATAATTCATGTTGTCAGAAAGATGTAAGCTCTTGGAGGTTAGAGAAAACGTCGAGCATTTCACCTGAAAAGTAGTTAGATGAAAGATCTAAACTTGTGAGCTGCTTCAATTTAGAGATTGTGAAAGAAATATGGCCGGTGAAATTCAAATACCTAATTTGTATATTAGTATATTCAAGATCCACGTACCTTAAGGAGGAAGACAAATTCATAGGTATCGGAGATGAGATGTTGACATCAGGGAGAGAAAGTGTACAGCAATCTCTACTCGCATTCCATAAGACTGTTTTTGGGAAATTCACAGGTTTTTGTGAAGTTATGAAGTATTGTGTCCAATGTTCTGTAATCAAGTTGTAATCCATCCCATGTACAACAATCTCTACTCGTATTCCATAAGACTGTTTTTGGGAAAGAAGTATCACACGGGTAGTAATCGGAGATTTTTCAGTTTCCGTCTCATCCTCCATATTGAGTTTTTTCAAATGATAGAGAAGATGAAATCAAACTAGGGAGATTCCAATCCAAACACTTACCATTCAATGGCCCCGCAAAAAAAATAGAAATGTGAACTTGAGATAAATATCTCCTACATAAATTTTTCCCAACCACATATACAAAGAACCAACTTTACTGACTTAAAGACAAAATCATATGTAACACATTACAAAAAATGGTATAGAGGATAGTGTACACATAACAACCAACTGTTCTGTGTTATAGTTGTTCACAACAACTAAATCATACTAACAACAACAACATACCGAATGTAATCCACAAGTGGAGTCTGGAGAAAGTAGTGTGTTCACAAACCTTATTGTAACTTAACTTGTGTAGATAGAGATGTTATGTCCAATATTACAAATTTGCCATAAGCATTACACTTGGGTACAATTCACTACAACAAATCAAGTTGCCAAAATTTAATGGGCTTTTAGAAGTTGCAACAAAAAAGAAGCCCAACCCAAGTTTAACAAGGAGTAAGCCCACTTGTGAGGCCTACAAAAAATGCCCACAAAAATATATATTATATATCTATATATAAAGCTAGATATAGATAAGGTGATTTGAGAGCTTTCTATAACTAATATTTCTATTTCACTTTTTTCTCCTTTTTGGATTTTTTTTACTATTTATATTATTTCAAATGAAAGGTTGAACATGACGATATAAATATAATTAAAAATATCAAGCAAAATAAATTTAAAAATCATTCCACAAATTAAATCACTAGATACAAAAAATCACCAAAAAAATATATAAATGTAAAAGATATATTGGTAAATATGTATATATAATAGAGATATTTTGATCTTGAAAAAAATAATTTTTTGTTTCTACTTATACTCTCCTTAAGAAGCAGAAAATTTTAACTTCTTCCCGACCACAAAAAAATTGCTTTTGTTTTCATTGAAAATCAGTATTACTAATTAATCAAACACCTTGATTCTTCCAAAAGAGTTTTTCTTTTCTCAAAATGAGTGTCTTTTACCTCTCAACAACAATGCCAAACATGTTCTTAAAATTCAAACTTTATTAATTTAATGCTTAGAATTTTTAATATTAAATCTATTACTTTATTTCTAAAATTATGAGTTCATATTATTATCTATTATAAAATAAAACAAAAAGAATAATAAGGTTAAGTAGAAAATTTATCTCATTAAAACTTGCAAGAGTTTAGCCTCAAATGTAGCAATTGCATATTGGCCTTAGATCTCGCAATTGGCCTTAAATCATCGATTTGAGATTGTCTTGATCAAATGTTGATCGATGTCAACTATATATTTCTCATATTTCTTTCTATGACCCAAAACACTCTTGAGTGCCTAGATATCGGTATAAAGTATTTGACTAAGCAATAAATCACCTTTTGGAACTAATGAAATCGTCCAAACTTGAATCCAACTTCATTAATAAAAATATTGACTTTGGTCAAACTCCTGAAATTTCAAACTCTCAAAATGAACTAGCTTTCCCGAAATTCACACAATCACTTCGGAAATTGTGTCACCATTTCTACAAGTCACAAATTAGATATATAAGCTATACAAGAAGGATTAAAAAAGTTTTTTAG
>TTGGAGGTTGGAGAAAACGTC_7508725-7512725_chrom_chr01_strand-
TTTCTTCTTTGGCCTTCTATTTTCGTGAGGCACGATTGCATCAAAAAATTCTACAAACCATTTTGGTTTACGATATTTAAACATGAGACTCCACATGACAGTTCCAACAACTAGTCCAAAACTGTAGCCTATGACTACGGATTCCCAAGTAAATCCACTTAAGAAATATGACTCGTCTTCATCTTCTTCGGATTCCATTGGTTGAGGAACATGCGATGAATCACTTGTTCCACATTTCTTCGATAAAGGGAGACCACATAAATCAAGGTTGCCACCATACGAGTCATTTCCAAATGTGTTGAATTGTTGACCGTGAGGAATTGGTCCAATAAGAAGATTTTGAGAGAGGTTTAAGAATGCCAGAAAGTTCATTCTTGTCAATTCCTGTGGAATCTTTCCAGTGAGCCAATTCCAAGAGAGTTCTAAAGCTTCAAGCGTATTCAATTGCCCTAATTCCATTGGAATATCACCTTTGAGATTGTTACGGGATAAATTGAGTAGCCAAAGAGCGTTGAGATTCTTTAGTGTTTTCGGAATGACACCTTCAAAATGGTTGCTTGAGATATCTATGGCTGTCATAATTGTGTTGATTCTTTCTAGCTCGATTTCCTGGCCTTTGATCACCAATCTCACCGAGTCCTCATACATTATGTAAAATGACTTCTCAGATGGTTTCATGTACTTGATCTCTCTTGTGTCTTCACCATCTAATTTGATCATTGCCTTGAAGTTTCCAAAAACTTTTCCAGGAAGTGATCCACTGAATTCATTACAAGAAAGATCAAAAATTCACAACTTGGGAAAGTCTCGAAGCACGCGCATTGCACGTGTAGCCCCATTTGACACTCTACTTCTATTTTTTAAATATTAAGCAACTTATTATTGACTCAACTACCTATTTCAATTCCTTTATCTCAAATAATTTTTTAATTATCTCAAATATGTTTTGAATAACTTGGTGAAGATCATTCCACCTGTTGAGAAATTTTAAGAGAAATTTCCAAGTAGTTGTCTCTTGTGCTGTTTTCAAACTTGTTAGGTACATTCTATAATTTTCCATAAGACTTTTTACATTAAGGTAACGAGGGAAACTTTTATCAATATTCCACCAAAGTCTTTAAACCAATTTCCACAAAGACTACAAGGGGAAAAGGACAAATATGATACAGTTCAAACATGAAGAGATGGAAAATAACCAAAGTAGTAGACATTTTTAGTTTTTCTACCTTATGTAGGTGAAGCATCATCATACGTTTTAAGTGTGATTCATCAATTACGAGTGATTACGATAAATGGAGAGTAATGATGAACAATTGAATCAAGTGATTTCAATCATGAACCAAACTCAATATGCTTACTGCTTTTTGCTTTTTGCTGTACTAATGAGCTATGTTGCTCGGACTCTTCTATATAATGATGTTGCATCTGTGTTAGTTCCTTAAAAATGCACTACTTTTGAAGATCCAACACATACCCATTGACATTTTTGAAGAGCCTGCTAATGAGTGCATGGCTGTGTAGATAACTTCTGTCAACTTGAAACAGAAACAGATTAACATAACTTGAATAACCATTGATACTAAAATAACACACACATAATTATGTAGCTATCAAACATATACAAACTACAACTAGAAAATTTAAAAACAAAACAAGAAAATCAAACAAAAAAATGGTACTCAATGAAGTGCTCTGCGCACATAATGGTGGAAGACTCCCTCTGAAATTGTTCCTTCTTAAGTCCAACACCCTTAAACTAGCCATACTTCCCAAGCAACTTGTAATCGAGTTACTGAAGTTGTTGTGTGATAAATCTAGAAATTCAAGCTAGCTCATGTTACAAATGGATGAAGGTAGTGGACCCTGAAAGAAGTTAAATTTAAGATCAAGATACTCTAGATTGTTGTAATGAACTTGTGGTAGCTAGGTGGCTTGTTAATGAATTATGCGAAAGGTTTAGGAACCGCATAATTCATGTTGTCAGAAAGATGTAAGCTCTTGGAGGTTAGAGAAAACGTCGAGCATTTCACCTGAAAAGTAGTTAGATGAAAGATCTAAACTTGTGAGCTGCTTCAATTTAGAGATTGTGAAAGAAATATGGCCGGTGAAATTCAAATACCTAATTTGTATATTAGTATATTCAAGATCCACGTACCTTAAGGAGGAAGACAAATTCATAGGTATCGGAGATGAGATGTTGACATCAGGGAGAGAAAGTGTACAGCAATCTCTACTCGCATTCCATAAGACTGTTTTTGGGAAATTCACAGGTTTTTGTGAAGTTATGAAGTATTGTGTCCAATGTTCTGTAATCAAGTTGTAATCCATCCCATGTACAACAATCTCTACTCGTATTCCATAAGACTGTTTTTGGGAAAGAAGTATCACACGGGTAGTAATCGGAGATTTTTCAGTTTCCGTCTCATCCTCCATATTGAGTTTTTTCAAATGATAGAGAAGATGAAATCAAACTAGGGAGATTCCAATCCAAACACTTACCATTCAATGGCCCCGCAAAAAAAATAGAAATGTGAACTTGAGATAAATATCTCCTACATAAATTTTTCCCAACCACATATACAAAGAACCAACTTTACTGACTTAAAGACAAAATCATATGTAACACATTACAAAAAATGGTATAGAGGATAGTGTACACATAACAACCAACTGTTCTGTGTTATAGTTGTTCACAACAACTAAATCATACTAACAACAACAACATACCGAATGTAATCCACAAGTGGAGTCTGGAGAAAGTAGTGTGTTCACAAACCTTATTGTAACTTAACTTGTGTAGATAGAGATGTTATGTCCAATATTACAAATTTGCCATAAGCATTACACTTGGGTACAATTCACTACAACAAATCAAGTTGCCAAAATTTAATGGGCTTTTAGAAGTTGCAACAAAAAAGAAGCCCAACCCAAGTTTAACAAGGAGTAAGCCCACTTGTGAGGCCTACAAAAAATGCCCACAAAAATATATATTATATATCTATATATAAAGCTAGATATAGATAAGGTGATTTGAGAGCTTTCTATAACTAATATTTCTATTTCACTTTTTTCTCCTTTTTGGATTTTTTTTACTATTTATATTATTTCAAATGAAAGGTTGAACATGACGATATAAATATAATTAAAAATATCAAGCAAAATAAATTTAAAAATCATTCCACAAATTAAATCACTAGATACAAAAAATCACCAAAAAAATATATAAATGTAAAAGATATATTGGTAAATATGTATATATAATAGAGATATTTTGATCTTGAAAAAAATAATTTTTTGTTTCTACTTATACTCTCCTTAAGAAGCAGAAAATTTTAACTTCTTCCCGACCACAAAAAAATTGCTTTTGTTTTCATTGAAAATCAGTATTACTAATTAATCAAACACCTTGATTCTTCCAAAAGAGTTTTTCTTTTCTCAAAATGAGTGTCTTTTACCTCTCAACAACAATGCCAAACATGTTCTTAAAATTCAAACTTTATTAATTTAATGCTTAGAATTTTTAATATTAAATCTATTACTTTATTTCTAAAATTATGAGTTCATATTATTATCTATTATAAAATAAAACAAAAAGAATAATAAGGTTAAGTAGAAAATTTATCTCATTAAAACTTGCAAGAGTTTAGCCTCAAATGTAGCAATTGCATATTGGCCTTAGATCTCGCAATTGGCCTTAAATCATCGATTTGAGATTGTCTTGATCAAATGTTGATCGATGTCAACTATATATTTCTCATATTTCTTTCTATGACCCAAAACACTCTTGAGTGCCTAGATATCGGTATAAAGTATTTGACTAAGCAATAAATCACCTTTTGGAACTAATGAAATCGTCCAAACTTGAATCCAACTTCATTAATAAAAATATTGACTTTGGTCAAACTCCTGAAATTTCAAACTCTCAAAATGAACTAGCTTTCCCGAAATTCACACAATCACTTCGGAAATTGTGTCACCATTTCTACAAGTCACAAATTAGATATATAAGCTATACAAGAAGGATTAAAAAAGTTTTTTAG
>TTGGGGGTTAGAGAAAACGTC_7508725-7512725_chrom_chr01_strand-
TTTCTTCTTTGGCCTTCTATTTTCGTGAGGCACGATTGCATCAAAAAATTCTACAAACCATTTTGGTTTACGATATTTAAACATGAGACTCCACATGACAGTTCCAACAACTAGTCCAAAACTGTAGCCTATGACTACGGATTCCCAAGTAAATCCACTTAAGAAATATGACTCGTCTTCATCTTCTTCGGATTCCATTGGTTGAGGAACATGCGATGAATCACTTGTTCCACATTTCTTCGATAAAGGGAGACCACATAAATCAAGGTTGCCACCATACGAGTCATTTCCAAATGTGTTGAATTGTTGACCGTGAGGAATTGGTCCAATAAGAAGATTTTGAGAGAGGTTTAAGAATGCCAGAAAGTTCATTCTTGTCAATTCCTGTGGAATCTTTCCAGTGAGCCAATTCCAAGAGAGTTCTAAAGCTTCAAGCGTATTCAATTGCCCTAATTCCATTGGAATATCACCTTTGAGATTGTTACGGGATAAATTGAGTAGCCAAAGAGCGTTGAGATTCTTTAGTGTTTTCGGAATGACACCTTCAAAATGGTTGCTTGAGATATCTATGGCTGTCATAATTGTGTTGATTCTTTCTAGCTCGATTTCCTGGCCTTTGATCACCAATCTCACCGAGTCCTCATACATTATGTAAAATGACTTCTCAGATGGTTTCATGTACTTGATCTCTCTTGTGTCTTCACCATCTAATTTGATCATTGCCTTGAAGTTTCCAAAAACTTTTCCAGGAAGTGATCCACTGAATTCATTACAAGAAAGATCAAAAATTCACAACTTGGGAAAGTCTCGAAGCACGCGCATTGCACGTGTAGCCCCATTTGACACTCTACTTCTATTTTTTAAATATTAAGCAACTTATTATTGACTCAACTACCTATTTCAATTCCTTTATCTCAAATAATTTTTTAATTATCTCAAATATGTTTTGAATAACTTGGTGAAGATCATTCCACCTGTTGAGAAATTTTAAGAGAAATTTCCAAGTAGTTGTCTCTTGTGCTGTTTTCAAACTTGTTAGGTACATTCTATAATTTTCCATAAGACTTTTTACATTAAGGTAACGAGGGAAACTTTTATCAATATTCCACCAAAGTCTTTAAACCAATTTCCACAAAGACTACAAGGGGAAAAGGACAAATATGATACAGTTCAAACATGAAGAGATGGAAAATAACCAAAGTAGTAGACATTTTTAGTTTTTCTACCTTATGTAGGTGAAGCATCATCATACGTTTTAAGTGTGATTCATCAATTACGAGTGATTACGATAAATGGAGAGTAATGATGAACAATTGAATCAAGTGATTTCAATCATGAACCAAACTCAATATGCTTACTGCTTTTTGCTTTTTGCTGTACTAATGAGCTATGTTGCTCGGACTCTTCTATATAATGATGTTGCATCTGTGTTAGTTCCTTAAAAATGCACTACTTTTGAAGATCCAACACATACCCATTGACATTTTTGAAGAGCCTGCTAATGAGTGCATGGCTGTGTAGATAACTTCTGTCAACTTGAAACAGAAACAGATTAACATAACTTGAATAACCATTGATACTAAAATAACACACACATAATTATGTAGCTATCAAACATATACAAACTACAACTAGAAAATTTAAAAACAAAACAAGAAAATCAAACAAAAAAATGGTACTCAATGAAGTGCTCTGCGCACATAATGGTGGAAGACTCCCTCTGAAATTGTTCCTTCTTAAGTCCAACACCCTTAAACTAGCCATACTTCCCAAGCAACTTGTAATCGAGTTACTGAAGTTGTTGTGTGATAAATCTAGAAATTCAAGCTAGCTCATGTTACAAATGGATGAAGGTAGTGGACCCTGAAAGAAGTTAAATTTAAGATCAAGATACTCTAGATTGTTGTAATGAACTTGTGGTAGCTAGGTGGCTTGTTAATGAATTATGCGAAAGGTTTAGGAACCGCATAATTCATGTTGTCAGAAAGATGTAAGCTCTTGGAGGTTAGAGAAAACGTCGAGCATTTCACCTGAAAAGTAGTTAGATGAAAGATCTAAACTTGTGAGCTGCTTCAATTTAGAGATTGTGAAAGAAATATGGCCGGTGAAATTCAAATACCTAATTTGTATATTAGTATATTCAAGATCCACGTACCTTAAGGAGGAAGACAAATTCATAGGTATCGGAGATGAGATGTTGACATCAGGGAGAGAAAGTGTACAGCAATCTCTACTCGCATTCCATAAGACTGTTTTTGGGAAATTCACAGGTTTTTGTGAAGTTATGAAGTATTGTGTCCAATGTTCTGTAATCAAGTTGTAATCCATCCCATGTACAACAATCTCTACTCGTATTCCATAAGACTGTTTTTGGGAAAGAAGTATCACACGGGTAGTAATCGGAGATTTTTCAGTTTCCGTCTCATCCTCCATATTGAGTTTTTTCAAATGATAGAGAAGATGAAATCAAACTAGGGAGATTCCAATCCAAACACTTACCATTCAATGGCCCCGCAAAAAAAATAGAAATGTGAACTTGAGATAAATATCTCCTACATAAATTTTTCCCAACCACATATACAAAGAACCAACTTTACTGACTTAAAGACAAAATCATATGTAACACATTACAAAAAATGGTATAGAGGATAGTGTACACATAACAACCAACTGTTCTGTGTTATAGTTGTTCACAACAACTAAATCATACTAACAACAACAACATACCGAATGTAATCCACAAGTGGAGTCTGGAGAAAGTAGTGTGTTCACAAACCTTATTGTAACTTAACTTGTGTAGATAGAGATGTTATGTCCAATATTACAAATTTGCCATAAGCATTACACTTGGGTACAATTCACTACAACAAATCAAGTTGCCAAAATTTAATGGGCTTTTAGAAGTTGCAACAAAAAAGAAGCCCAACCCAAGTTTAACAAGGAGTAAGCCCACTTGTGAGGCCTACAAAAAATGCCCACAAAAATATATATTATATATCTATATATAAAGCTAGATATAGATAAGGTGATTTGAGAGCTTTCTATAACTAATATTTCTATTTCACTTTTTTCTCCTTTTTGGATTTTTTTTACTATTTATATTATTTCAAATGAAAGGTTGAACATGACGATATAAATATAATTAAAAATATCAAGCAAAATAAATTTAAAAATCATTCCACAAATTAAATCACTAGATACAAAAAATCACCAAAAAAATATATAAATGTAAAAGATATATTGGTAAATATGTATATATAATAGAGATATTTTGATCTTGAAAAAAATAATTTTTTGTTTCTACTTATACTCTCCTTAAGAAGCAGAAAATTTTAACTTCTTCCCGACCACAAAAAAATTGCTTTTGTTTTCATTGAAAATCAGTATTACTAATTAATCAAACACCTTGATTCTTCCAAAAGAGTTTTTCTTTTCTCAAAATGAGTGTCTTTTACCTCTCAACAACAATGCCAAACATGTTCTTAAAATTCAAACTTTATTAATTTAATGCTTAGAATTTTTAATATTAAATCTATTACTTTATTTCTAAAATTATGAGTTCATATTATTATCTATTATAAAATAAAACAAAAAGAATAATAAGGTTAAGTAGAAAATTTATCTCATTAAAACTTGCAAGAGTTTAGCCTCAAATGTAGCAATTGCATATTGGCCTTAGATCTCGCAATTGGCCTTAAATCATCGATTTGAGATTGTCTTGATCAAATGTTGATCGATGTCAACTATATATTTCTCATATTTCTTTCTATGACCCAAAACACTCTTGAGTGCCTAGATATCGGTATAAAGTATTTGACTAAGCAATAAATCACCTTTTGGAACTAATGAAATCGTCCAAACTTGAATCCAACTTCATTAATAAAAATATTGACTTTGGTCAAACTCCTGAAATTTCAAACTCTCAAAATGAACTAGCTTTCCCGAAATTCACACAATCACTTCGGAAATTGTGTCACCATTTCTACAAGTCACAAATTAGATATATAAGCTATACAAGAAGGATTAAAAAAGTTTTTTAG
>TTTTTATACCAGAAAACACCT_46628442-46632442_chrom_chr07_strand+
ATCCAATCTGTCATAAATGAATATATTATTTAGTTCTGATCTAAGCCTTTACGTAAGCAATCGCGAAAGAGTGGAACACGAAGCTACTAATTTTTTTTCGATTAATTAAAATATAACAATCGCGATATACGTTTTAAAAATCCAAAATAGTAATGTTCTAGACTTAAGCATTTACATTAAGGAATTTGCTTAATTTTAAAAATTAAGAGGAATTTTGACTAAAATAGTATGTTATGATTCTTAAGAATTAAGAAGAATTATTTAGAATCAACTTTTAAAAGCTAGAATATTAATCATCTTTTTTCATCGCAATTTATGTGATGTTGTTTGATTTAACACAAATTTTAAAAAAAAGAGATTTTCGAAACTTATGATTTAAAATAAGTCATAGTTGTATAACTATAAATAATTTCATTACAAATAAAATAAATATTTTAAAATTAAATTACTACTCAATAGATGTACAATAGATTGTTCTTTTTAAGACTTACTTAAAAACGTGAATCATAAAATTGATAGAGAGATAATAATAAATTATTAATAAAGTGGATGAAGACAAGAGAGGAGGATGAACACTGGGTCCCCAACTCCCCAACATAGTACATATAAATGCACTATTATTTTTCTGAAATTAAGAAGTGAAAAATACTCTCAAGAGGAACACCAAGCCTTCCTAAGGCTAAAAGAAGGTCTCTTTTGAATTTTGAGGTATTAATTCTTATTAACCAAAAATCTATCTTTATTTACCATCTATTTGGATATGCTCATTCTTGTTTTTATATACTAATATTGGTGATCTTTTGATGTGTTTATTATGGATAAAAGAGAAGTATGTGTTTGTGTTTAATTGAAATCACGTTATTTAAAATCTATAAATTTTTTATATTTTATATGCTTTTCGTTTCATTTTATTTGTTCCATTTATTAAAAATAGATTTTTTTTATCTGTTCTCTTTAGTCAAACAATAGAAGTTTATTATTTTCTTCCAATATTATCCTTATCGTTAAGTAACACTACTAAAAACAAAATGTTATTCAACTATAATTCAATGTTTGGTGAGATAAGATTTGATCATATTCAGAATTAAGTTTGAGATTAGATATATATAGTGTTTAATTAACAATATAAATTTATCTTAATTCTGAGATATCAGACCTTATTCCGCCTACCAAACAATCCAATATCAAATTACACTTAGATTTCATTTCAGTAATTGACAAAAGCATCTATGTAATAATCAATTCCCTATTAAAGTATAAATAGAAAATCCAAGTTTCTACTTCTTTAATCCCAACTCTTTTTTGTTTTTTATTCCAATTAGAATATGGTAAATTAATTCCTTAGCACATATGAAAAATGTGGTCTGGGGAGAAATTTTAGAAACAAATTTTCACTTCTTATATATAAACCAAAAAGTTTTCTAATTATTTGAACAAATCTACATTTTAGATGCAGGTGTTATTGCAACTACTTATGTAATGTATCGCATTGCCCTAACATACAAGCTAACTTGGCTTGTACATATCAATGAATATGTTGCACTACACTCACTCTTCATTGCTACATTATGATTCATCCAATTGGGATTTGCTAAAAGGAGCTCAAGCTACTACAAATATAAATTATGCAATGGAGGCAACCAAAAATCTATCAAGCATTACTAGAAGAATATTATCAATTTGACGATGATCTAGATAATTCATAAGCGCAATTTGGAAGTATTCAAACGAATGCATCTATGAGGAGAAAGATCGATAAACGATCTTAAGATAAATGTGTATTTTGGTACGAAAACAAGCTCTCAAAGACGAATACCAAAGGCTATTTGCTTGGGATATGTTAAATGATTTAGCATGAGTCGTGGCAAGTATTTTCAGTTGAGGTTTGAACATTTAACGTATAAAGTTTAAACTCCAATTCAAAATACTTACCACGACTCGAGCTGAACATCTAACCTATGCTAAGTAAGTAATTTTTGGAATTCATCTTTCAAAACATGTTTTTATACCAGAAAACACCTTTATCTTGAGATCCTTTATCGATCTTTCTCCACATAGATGCACTCATTTGTATCCCTCCAATATGTAAGCCTTTTGTAGAAAATTAAATTTCATATATATATATATAGACTTTGTATTCTTTATGATGTTTCAATCTGATTGCTGATCGAATATGACAAATTCCATGAGAAAGTTAAATTTTGGATAGGGAAGCTAAGTCTTATATGTCTATGTAAAGCAAGAATAATATTTCAATTATATAGAAGACTCATAGCATAAACGAAAAATGACATTTTTTTCGTAAATTTGATTTTATATAATGTAAAATTATAATCATATATGATGTATGAGAGGTTAAAATGAAATTCTAGAAAGATCTAATTTTCTATTTCAAGCTCCTCCAGAAAAGACTTATTCCACATGTGACACAAGACATTTTAGTGCAACTTCTCGAAGCAGATCAACATAGATTTAGTTATCCAAATTGATAATAACATGGAAGTAGATATTGGAGGGTAAAAAACTTGGATTTTCACTCAATTTTAGATAATTGATCATCGCATTCAATTATTTAACTTTGTTATGTCTTTTAAAAGTTATTCAACTTTATTGAATTGACTTTCCGGGTATTATTTTTTAAAATATAATTTTTGATAACTATTTAATGACGTGACAATCATAAATTTTAAATTTTTTTTTTAAGATTTTACAATCAGTATTGAGGAACTTTTGCATATAGCCACTTAAAAATAGCCTAATTACTCTCCATAGTTATTGTTTGATAATTACAATTCGTAGCTACATGTTATAAGGAGGAGAGAGGCGAGTGAGAGAGGGAGGAGAGTGGGAGAGAGGTGAAGTGTATATGTATATCGGTTAGATAATTGTATATTATACATATGTATTTGTATATATGACAAGCGAGATTGGTTGTATATATGACAAGCGAGATTGGGAGAGGGAGGAGAGAGGCGAGCGAGATTGGGAGAGGGAGGAGAGAGGTGAGCGAGAGTGGGAGAAGAATTTCATTTAGATTTGAGGTGAAAGAGTTGAAGCACCTACCTGTAAGCCATAAAGGAAGTCTACATATACTATATCTGTAAAACTAAAATTTTGACATAACTAAATAGTGTAATTTTTGGTGAAAGCTGGGGCTCGGCGGCAGAATTCTCAACATTAGCTAAATATATTTGTTTTTGTGTGTGATAATAAAATGAGCTATTCTGAAATTAAAAATAATAATTGTTATATGATTATCAGTTTAGGTAGAGATATTGATGGAGGCTATTATTGATTCTTGTGATATAAGTTGGTGAAAAGGCAAACTTCTGTTGTTGTTTGGGATACTTATGTGAAACAAGGTTCGTAACAGGCTATTTTTCTTTGCTTTGTCATTTATGTTGCAGATGATGGTTCCGATTCTGATTCAGATGCAGATGATACTGATCTTGTAAGGAAGTCAAAAGCTATTGATGATGAATGAAAGGAAAAGAGAGGAGGAGGATGGTGATTTAGAATTGCAGCTCAATATTAAAGAAGAAGCTGATGAGTTCAGACTGCCAGCACCTGAGGCTTGCATAATGTTCAAGTTCTTGATTAGAGGTTTTACTTGTCAGATGGGAAAAATTATGAATGCTAAATGTCACGACCCAAACCGAGTCGTGAGTGGCACCCACACTTAACTTCCTAAGTGGGCGAACCAAGGAATCTAACCCCAACATATATCAATAATTCAACTACGAATAACAATATAAATGCGGAAGCTCAAAACTTGTTAAAGTAACCAATCAAATCACCCTCTAAAGTCAATTACACATTATCCCCAAAACCTGAAAGTCATCACATCAAAGACATCTAATCTTCAAATACTAAGTCTAAGAGTATTAAAAACACCAAAATAAATGAATAAAATAGTTTATGTCCGAAAACTAAGGACATCATGTCATGACCAAGAGAATCCAACACGAGTTGGAATGAATAGCTCACCCTGGAGCTTGATA
>TCAAAACCCTCGCTCTCGTTC_13238021-13242021_chrom_chr11_strand-
TGTACCCTATAGCAAACTATTGCTATTTTCGCCACACTCCCTGGTGGAATCTCGCTCGGCACTCTCGTTTGGTGGCAGTCTCGCTCGCCTCTCTCACTTTATACAAAAATGCAAATGTATAAAATGCGTTTGTGTTTGTATAAAGCGAGAGAAAATTGTATATATACATATATTTTCGTTCACCTTTCTCAGATCTCGCTCGCCACCCTCGCCTCTCTCGCTATACAAACAGAAACGAAATGTATAAATTGCGCTTCTGTTTGTATAAAGCGAGAGAAAATTGTATATACACATGCAAATACATATATCTTCGTCCTATACACTTATAATTATACAATACAAATATTTCNNNNNNNNNNNNNNNNNNNNNNNNNNNNNNNNNNNNNNNNNNNNNNNNNTTTTTGTTCCCCTCTCCCAGATCTCGCTCTCTCACTCGTCTCCTCACTTAATACAAAAAACGCAAATTGTATAAAATGCGTTTGTGTTTGTATAAAGCGAGAGAAAATTGTATATATATATACATATATTTTCGTTCCCTTCTCTCCCCTCTCCCAGATCTCGCTCGCCACTCTCCCATATCTCGCTCTCTCACTCGCCTCTCTCACTTTATACAAATAGAAACGAAATGTATAAATTGCACTTTTGTTTGTATAAAGTGGGAGAAAATTGTATATACACATGAAAATACATATATCTTCGTCCTATATACTTATAATTATATAATACAAATATTTTCCTGGCCAGTTTTTTTTTTCCTTTCTCTCTTTCTCGTTTTATACATACACAGATTATACAATTGATCTTTTGTATACAGCTGATTTCTTCATATATGTATAGCGAATCATACAACTATTTTTTTTGTATATGTATAGCGAATTATACATATATATGTTTGCTATGGAGCGCAATTATGTAAACTTTGCTATAGCATACAAATATGAATTTTGTGTTTTTTATATGTGAAGGTTGCTCTTTTTATAATAATTGAAAATTATAGGGTTAATTCATTGTAGGGCGAACTGACCCTTTTTTAAAAAACTTATTTCCTTTTTCTAGTTTAGGATATTCTGTGGCGTGATACAAATTATAAATATAAAATTTTAATTGTTTGTTTGTATTTATAGACATTAATTCTTCATCTATGTGTTAACATTTCAAGTATATCATTGATCTCAGGCTGTTTGGGATGGCCTATTAAAATGGTAGACAACGTGTTAAAAAGGTCCGTCGTGTTAGATTCTAAATTCTAAAATTATGTTAGGGAGTTTTTTGACACATTGCATCCTTAAAAAATTTAATAGGTGCTAATTTAGAGGAGTGTGTCGAGATGCAATCTAACGATTAATACTTTATTTGTTGAGTATTGGCGTACTGAAACGCTTACATGTGTTTCACATGTGAATGTACCATCACTGAGCTGGATGTGAAGGTTTTGTTCGACTTAGAAACGCACAAATTTTGTATATTTGGACGTTTGAAAAATTCCTTGACATAATGTATAAGTTTAACAACAGGAAATAAAAAATTGACATCAATATGTGTCTTCCAAAATCTAATAATTGCACTGGATGCACTGTGTATATTACATATGCAATTTAGCATTAACTTTACAGCACATATCCCATCTCAAAATGGCATAACATAGTCCAATTTAAACACTTCATAATATTGCAACTTTTAGTAATTAACTAAAACATAGTAAAGTAACTGTTGGCTGTTAAGTACGGATCTGATCTATCCGTGGCTAAACTTTGTCCACACACACAACTGGAATTGAAAAGTAGTTACATTGGAGGTACCGACACACCGTCTGATTGAGATTGAAGTAATAGTAACCAAGACGCTCAAAGTGGAGAGCATAGAGTCCTACAACACTGGTCTCACAATCTAACATAATTTAACCCTTGTTGACCTCAACAAATTATTTATCTTCTTGAAACATTGTACTCTTTCTCTTTGGAGGTCTCATAGGAAGAAAAAGTCATAAAACACCTTCTGATCAAAACCCTCGCTCTCGTTGCGATTGCAAAAGTATCTCACAATAGGTGAAATGCACTGGGTACAACTGTAAGGAAAAAAATTAGAAAGGAAAATTGATAGTATTTCATTAGTTAAAGAGAAAGGAAAAGTATATGTATGCTCTCTTCCGCAAATATCCATGAAAGAGAGCTCAAACTCAAATTTTGATACCATGGATAAAGTTGTTTATCCCTTTCATTTTAGGGATAAGATTGGTTGTCTTCAACAAGAAGAGGCATTTATTATTTATAATATATAAAAGGAAGAAGATAATGCTTATAGGTATATTTTGAAAAGTGAGAAGCTTTTAGTGAGACCAAGAGTCACATATAATTTTTTAAAGTGGGGTACACAATATTCAAGAAACAAACACTTATTAGGGCCGGCTAACAACCAATGTTATAAGCAGTCTCTCTAGTCTATATTAATTGTTAGGGTTGAAAAAAATATTTAAGAATATAAATTTAAAATTATTTTTATTATTATTTAAATTATTTTATTAGAAAATATAAAATAGTGAAGAATTTTCATTAATTAAAAATAAATATATAAAAAAAATCTCAATAATTTTCTTAAATTTTGAATCACACTTATCTTAAATTAAGAATAAAAATCACAATACAATATATGATACTGATTTAGTATCAGTTAAGCGAAAATTATCAGCCTTAATGAATGAAAAGTATGGGCTGCAATTATTTTTGAGAGAATGAATATTTCTTGAATTACTTTGGATTGGATATATAAATATATAATTATTTTGAGTTTTATGGTCTATTTATGCAGTTTTTCCTTTTCGTAAAATTGATAGTATTTGATTTGATTTTGGTTTTGTTCGAAAAAACTGAAAAATAATTGAACCGAACCGACAACTTATATACATAATTTTATTATTATACATACATAGTATATTATTTTTACAAACAATTTTAAAGATCTTATATACATTTTCATCAAATTTTATTTTTAATCTATTTATGAAAGAAAAAATGTCTGGGACGAGAAAATTTATTTTATTGATTTCATGTATACGAGTGTCTATGGTAATTATTTGTGGGTCTAGGAAGGTCATGGTCCCTTCCTTCTAGGCAGAGGCGGAGCTAGGTGGAGGTTCATGGGTTCGGACGAAACCACTAGCTTTTTCATAGACCCTATATTTGTATTAGAAAATTAAATAAACATTATATATTAACATGTGAAGCCCCAAACAAAATTGATTTAGAACCCCCAAACTCCCAACCTTAGCTTCGCCTTTGCTTCTAGGACAAAATGGTGAATTTTGAAGTTTTATTCATAGTAAATTTAGTGATTGGAAGTTCTATAATGTCAGTCGTTCTAACTATTTTTCGTTTTGTATGGATTGTTGTCACTTTTTTTCCTTTTGAATGAATCATTGCTTTTATTTTTGTATATGGTTAATAATAGAACCAATTAATCAAACCGATAAATGTATATTATAATTGATTTGTATGATTTTGAGAATTTAAAAATTCACTTAGTTGATTTAGTTTTGATTTTGATCAATAACCAACTCAAACCGACTTGTAAACAACCCTAGAGGGAGGGAGTATTACTCAACTCATATTTTGCTTTTCTCTTTTTTTAAACGATGTAACAAAAATTCTATAGAAAGAATAATTATTATTTTGAGACGAAAAAGAAAGTGAAAAAAGTACTAATTAAATATATTAGTTAATGATATTTTTTAATGAAATAAATTAATAGAATACTATATTTTTTAAATAATAAACAATATTCCAATATCTATATATGCAAGTAAAAATTATGTATGCAATATATATGTATTATAATTTATAACTATTTTTTAAATATATTATGCTTGTTTGGTAAGAAATTGACACATTGTATTATAAGTGTATTAAAATGTGTGATAAATGTATTATCCATCAATAAAACTTGTATTATATGTGAATAATAAATTATTCTTTATAATATGTATTAAAACTGTATTATAAATATATTAAAAGTGATCAAGTGAAAAAAATGTTATTTCTATAAAT
>TCAAAACCCTCGCTCTCGTTT_13238021-13242021_chrom_chr11_strand-
TGTACCCTATAGCAAACTATTGCTATTTTCGCCACACTCCCTGGTGGAATCTCGCTCGGCACTCTCGTTTGGTGGCAGTCTCGCTCGCCTCTCTCACTTTATACAAAAATGCAAATGTATAAAATGCGTTTGTGTTTGTATAAAGCGAGAGAAAATTGTATATATACATATATTTTCGTTCACCTTTCTCAGATCTCGCTCGCCACCCTCGCCTCTCTCGCTATACAAACAGAAACGAAATGTATAAATTGCGCTTCTGTTTGTATAAAGCGAGAGAAAATTGTATATACACATGCAAATACATATATCTTCGTCCTATACACTTATAATTATACAATACAAATATTTCNNNNNNNNNNNNNNNNNNNNNNNNNNNNNNNNNNNNNNNNNNNNNNNNNTTTTTGTTCCCCTCTCCCAGATCTCGCTCTCTCACTCGTCTCCTCACTTAATACAAAAAACGCAAATTGTATAAAATGCGTTTGTGTTTGTATAAAGCGAGAGAAAATTGTATATATATATACATATATTTTCGTTCCCTTCTCTCCCCTCTCCCAGATCTCGCTCGCCACTCTCCCATATCTCGCTCTCTCACTCGCCTCTCTCACTTTATACAAATAGAAACGAAATGTATAAATTGCACTTTTGTTTGTATAAAGTGGGAGAAAATTGTATATACACATGAAAATACATATATCTTCGTCCTATATACTTATAATTATATAATACAAATATTTTCCTGGCCAGTTTTTTTTTTCCTTTCTCTCTTTCTCGTTTTATACATACACAGATTATACAATTGATCTTTTGTATACAGCTGATTTCTTCATATATGTATAGCGAATCATACAACTATTTTTTTTGTATATGTATAGCGAATTATACATATATATGTTTGCTATGGAGCGCAATTATGTAAACTTTGCTATAGCATACAAATATGAATTTTGTGTTTTTTATATGTGAAGGTTGCTCTTTTTATAATAATTGAAAATTATAGGGTTAATTCATTGTAGGGCGAACTGACCCTTTTTTAAAAAACTTATTTCCTTTTTCTAGTTTAGGATATTCTGTGGCGTGATACAAATTATAAATATAAAATTTTAATTGTTTGTTTGTATTTATAGACATTAATTCTTCATCTATGTGTTAACATTTCAAGTATATCATTGATCTCAGGCTGTTTGGGATGGCCTATTAAAATGGTAGACAACGTGTTAAAAAGGTCCGTCGTGTTAGATTCTAAATTCTAAAATTATGTTAGGGAGTTTTTTGACACATTGCATCCTTAAAAAATTTAATAGGTGCTAATTTAGAGGAGTGTGTCGAGATGCAATCTAACGATTAATACTTTATTTGTTGAGTATTGGCGTACTGAAACGCTTACATGTGTTTCACATGTGAATGTACCATCACTGAGCTGGATGTGAAGGTTTTGTTCGACTTAGAAACGCACAAATTTTGTATATTTGGACGTTTGAAAAATTCCTTGACATAATGTATAAGTTTAACAACAGGAAATAAAAAATTGACATCAATATGTGTCTTCCAAAATCTAATAATTGCACTGGATGCACTGTGTATATTACATATGCAATTTAGCATTAACTTTACAGCACATATCCCATCTCAAAATGGCATAACATAGTCCAATTTAAACACTTCATAATATTGCAACTTTTAGTAATTAACTAAAACATAGTAAAGTAACTGTTGGCTGTTAAGTACGGATCTGATCTATCCGTGGCTAAACTTTGTCCACACACACAACTGGAATTGAAAAGTAGTTACATTGGAGGTACCGACACACCGTCTGATTGAGATTGAAGTAATAGTAACCAAGACGCTCAAAGTGGAGAGCATAGAGTCCTACAACACTGGTCTCACAATCTAACATAATTTAACCCTTGTTGACCTCAACAAATTATTTATCTTCTTGAAACATTGTACTCTTTCTCTTTGGAGGTCTCATAGGAAGAAAAAGTCATAAAACACCTTCTGATCAAAACCCTCGCTCTCGTTGCGATTGCAAAAGTATCTCACAATAGGTGAAATGCACTGGGTACAACTGTAAGGAAAAAAATTAGAAAGGAAAATTGATAGTATTTCATTAGTTAAAGAGAAAGGAAAAGTATATGTATGCTCTCTTCCGCAAATATCCATGAAAGAGAGCTCAAACTCAAATTTTGATACCATGGATAAAGTTGTTTATCCCTTTCATTTTAGGGATAAGATTGGTTGTCTTCAACAAGAAGAGGCATTTATTATTTATAATATATAAAAGGAAGAAGATAATGCTTATAGGTATATTTTGAAAAGTGAGAAGCTTTTAGTGAGACCAAGAGTCACATATAATTTTTTAAAGTGGGGTACACAATATTCAAGAAACAAACACTTATTAGGGCCGGCTAACAACCAATGTTATAAGCAGTCTCTCTAGTCTATATTAATTGTTAGGGTTGAAAAAAATATTTAAGAATATAAATTTAAAATTATTTTTATTATTATTTAAATTATTTTATTAGAAAATATAAAATAGTGAAGAATTTTCATTAATTAAAAATAAATATATAAAAAAAATCTCAATAATTTTCTTAAATTTTGAATCACACTTATCTTAAATTAAGAATAAAAATCACAATACAATATATGATACTGATTTAGTATCAGTTAAGCGAAAATTATCAGCCTTAATGAATGAAAAGTATGGGCTGCAATTATTTTTGAGAGAATGAATATTTCTTGAATTACTTTGGATTGGATATATAAATATATAATTATTTTGAGTTTTATGGTCTATTTATGCAGTTTTTCCTTTTCGTAAAATTGATAGTATTTGATTTGATTTTGGTTTTGTTCGAAAAAACTGAAAAATAATTGAACCGAACCGACAACTTATATACATAATTTTATTATTATACATACATAGTATATTATTTTTACAAACAATTTTAAAGATCTTATATACATTTTCATCAAATTTTATTTTTAATCTATTTATGAAAGAAAAAATGTCTGGGACGAGAAAATTTATTTTATTGATTTCATGTATACGAGTGTCTATGGTAATTATTTGTGGGTCTAGGAAGGTCATGGTCCCTTCCTTCTAGGCAGAGGCGGAGCTAGGTGGAGGTTCATGGGTTCGGACGAAACCACTAGCTTTTTCATAGACCCTATATTTGTATTAGAAAATTAAATAAACATTATATATTAACATGTGAAGCCCCAAACAAAATTGATTTAGAACCCCCAAACTCCCAACCTTAGCTTCGCCTTTGCTTCTAGGACAAAATGGTGAATTTTGAAGTTTTATTCATAGTAAATTTAGTGATTGGAAGTTCTATAATGTCAGTCGTTCTAACTATTTTTCGTTTTGTATGGATTGTTGTCACTTTTTTTCCTTTTGAATGAATCATTGCTTTTATTTTTGTATATGGTTAATAATAGAACCAATTAATCAAACCGATAAATGTATATTATAATTGATTTGTATGATTTTGAGAATTTAAAAATTCACTTAGTTGATTTAGTTTTGATTTTGATCAATAACCAACTCAAACCGACTTGTAAACAACCCTAGAGGGAGGGAGTATTACTCAACTCATATTTTGCTTTTCTCTTTTTTTAAACGATGTAACAAAAATTCTATAGAAAGAATAATTATTATTTTGAGACGAAAAAGAAAGTGAAAAAAGTACTAATTAAATATATTAGTTAATGATATTTTTTAATGAAATAAATTAATAGAATACTATATTTTTTAAATAATAAACAATATTCCAATATCTATATATGCAAGTAAAAATTATGTATGCAATATATATGTATTATAATTTATAACTATTTTTTAAATATATTATGCTTGTTTGGTAAGAAATTGACACATTGTATTATAAGTGTATTAAAATGTGTGATAAATGTATTATCCATCAATAAAACTTGTATTATATGTGAATAATAAATTATTCTTTATAATATGTATTAAAACTGTATTATAAATATATTAAAAGTGATCAAGTGAAAAAAATGTTATTTCTATAAAT
>TCAAAACCCTCGCTCTCGTTC_13238021-13242021_chrom_chr11_strand-
TGTACCCTATAGCAAACTATTGCTATTTTCGCCACACTCCCTGGTGGAATCTCGCTCGGCACTCTCGTTTGGTGGCAGTCTCGCTCGCCTCTCTCACTTTATACAAAAATGCAAATGTATAAAATGCGTTTGTGTTTGTATAAAGCGAGAGAAAATTGTATATATACATATATTTTCGTTCACCTTTCTCAGATCTCGCTCGCCACCCTCGCCTCTCTCGCTATACAAACAGAAACGAAATGTATAAATTGCGCTTCTGTTTGTATAAAGCGAGAGAAAATTGTATATACACATGCAAATACATATATCTTCGTCCTATACACTTATAATTATACAATACAAATATTTCNNNNNNNNNNNNNNNNNNNNNNNNNNNNNNNNNNNNNNNNNNNNNNNNNTTTTTGTTCCCCTCTCCCAGATCTCGCTCTCTCACTCGTCTCCTCACTTAATACAAAAAACGCAAATTGTATAAAATGCGTTTGTGTTTGTATAAAGCGAGAGAAAATTGTATATATATATACATATATTTTCGTTCCCTTCTCTCCCCTCTCCCAGATCTCGCTCGCCACTCTCCCATATCTCGCTCTCTCACTCGCCTCTCTCACTTTATACAAATAGAAACGAAATGTATAAATTGCACTTTTGTTTGTATAAAGTGGGAGAAAATTGTATATACACATGAAAATACATATATCTTCGTCCTATATACTTATAATTATATAATACAAATATTTTCCTGGCCAGTTTTTTTTTTCCTTTCTCTCTTTCTCGTTTTATACATACACAGATTATACAATTGATCTTTTGTATACAGCTGATTTCTTCATATATGTATAGCGAATCATACAACTATTTTTTTTGTATATGTATAGCGAATTATACATATATATGTTTGCTATGGAGCGCAATTATGTAAACTTTGCTATAGCATACAAATATGAATTTTGTGTTTTTTATATGTGAAGGTTGCTCTTTTTATAATAATTGAAAATTATAGGGTTAATTCATTGTAGGGCGAACTGACCCTTTTTTAAAAAACTTATTTCCTTTTTCTAGTTTAGGATATTCTGTGGCGTGATACAAATTATAAATATAAAATTTTAATTGTTTGTTTGTATTTATAGACATTAATTCTTCATCTATGTGTTAACATTTCAAGTATATCATTGATCTCAGGCTGTTTGGGATGGCCTATTAAAATGGTAGACAACGTGTTAAAAAGGTCCGTCGTGTTAGATTCTAAATTCTAAAATTATGTTAGGGAGTTTTTTGACACATTGCATCCTTAAAAAATTTAATAGGTGCTAATTTAGAGGAGTGTGTCGAGATGCAATCTAACGATTAATACTTTATTTGTTGAGTATTGGCGTACTGAAACGCTTACATGTGTTTCACATGTGAATGTACCATCACTGAGCTGGATGTGAAGGTTTTGTTCGACTTAGAAACGCACAAATTTTGTATATTTGGACGTTTGAAAAATTCCTTGACATAATGTATAAGTTTAACAACAGGAAATAAAAAATTGACATCAATATGTGTCTTCCAAAATCTAATAATTGCACTGGATGCACTGTGTATATTACATATGCAATTTAGCATTAACTTTACAGCACATATCCCATCTCAAAATGGCATAACATAGTCCAATTTAAACACTTCATAATATTGCAACTTTTAGTAATTAACTAAAACATAGTAAAGTAACTGTTGGCTGTTAAGTACGGATCTGATCTATCCGTGGCTAAACTTTGTCCACACACACAACTGGAATTGAAAAGTAGTTACATTGGAGGTACCGACACACCGTCTGATTGAGATTGAAGTAATAGTAACCAAGACGCTCAAAGTGGAGAGCATAGAGTCCTACAACACTGGTCTCACAATCTAACATAATTTAACCCTTGTTGACCTCAACAAATTATTTATCTTCTTGAAACATTGTACTCTTTCTCTTTGGAGGTCTCATAGGAAGAAAAAGTCATAAAACACCTTCTGATCAAAACCCTCGCTCTCGTTGCGATTGCAAAAGTATCTCACAATAGGTGAAATGCACTGGGTACAACTGTAAGGAAAAAAATTAGAAAGGAAAATTGATAGTATTTCATTAGTTAAAGAGAAAGGAAAAGTATATGTATGCTCTCTTCCGCAAATATCCATGAAAGAGAGCTCAAACTCAAATTTTGATACCATGGATAAAGTTGTTTATCCCTTTCATTTTAGGGATAAGATTGGTTGTCTTCAACAAGAAGAGGCATTTATTATTTATAATATATAAAAGGAAGAAGATAATGCTTATAGGTATATTTTGAAAAGTGAGAAGCTTTTAGTGAGACCAAGAGTCACATATAATTTTTTAAAGTGGGGTACACAATATTCAAGAAACAAACACTTATTAGGGCCGGCTAACAACCAATGTTATAAGCAGTCTCTCTAGTCTATATTAATTGTTAGGGTTGAAAAAAATATTTAAGAATATAAATTTAAAATTATTTTTATTATTATTTAAATTATTTTATTAGAAAATATAAAATAGTGAAGAATTTTCATTAATTAAAAATAAATATATAAAAAAAATCTCAATAATTTTCTTAAATTTTGAATCACACTTATCTTAAATTAAGAATAAAAATCACAATACAATATATGATACTGATTTAGTATCAGTTAAGCGAAAATTATCAGCCTTAATGAATGAAAAGTATGGGCTGCAATTATTTTTGAGAGAATGAATATTTCTTGAATTACTTTGGATTGGATATATAAATATATAATTATTTTGAGTTTTATGGTCTATTTATGCAGTTTTTCCTTTTCGTAAAATTGATAGTATTTGATTTGATTTTGGTTTTGTTCGAAAAAACTGAAAAATAATTGAACCGAACCGACAACTTATATACATAATTTTATTATTATACATACATAGTATATTATTTTTACAAACAATTTTAAAGATCTTATATACATTTTCATCAAATTTTATTTTTAATCTATTTATGAAAGAAAAAATGTCTGGGACGAGAAAATTTATTTTATTGATTTCATGTATACGAGTGTCTATGGTAATTATTTGTGGGTCTAGGAAGGTCATGGTCCCTTCCTTCTAGGCAGAGGCGGAGCTAGGTGGAGGTTCATGGGTTCGGACGAAACCACTAGCTTTTTCATAGACCCTATATTTGTATTAGAAAATTAAATAAACATTATATATTAACATGTGAAGCCCCAAACAAAATTGATTTAGAACCCCCAAACTCCCAACCTTAGCTTCGCCTTTGCTTCTAGGACAAAATGGTGAATTTTGAAGTTTTATTCATAGTAAATTTAGTGATTGGAAGTTCTATAATGTCAGTCGTTCTAACTATTTTTCGTTTTGTATGGATTGTTGTCACTTTTTTTCCTTTTGAATGAATCATTGCTTTTATTTTTGTATATGGTTAATAATAGAACCAATTAATCAAACCGATAAATGTATATTATAATTGATTTGTATGATTTTGAGAATTTAAAAATTCACTTAGTTGATTTAGTTTTGATTTTGATCAATAACCAACTCAAACCGACTTGTAAACAACCCTAGAGGGAGGGAGTATTACTCAACTCATATTTTGCTTTTCTCTTTTTTTAAACGATGTAACAAAAATTCTATAGAAAGAATAATTATTATTTTGAGACGAAAAAGAAAGTGAAAAAAGTACTAATTAAATATATTAGTTAATGATATTTTTTAATGAAATAAATTAATAGAATACTATATTTTTTAAATAATAAACAATATTCCAATATCTATATATGCAAGTAAAAATTATGTATGCAATATATATGTATTATAATTTATAACTATTTTTTAAATATATTATGCTTGTTTGGTAAGAAATTGACACATTGTATTATAAGTGTATTAAAATGTGTGATAAATGTATTATCCATCAATAAAACTTGTATTATATGTGAATAATAAATTATTCTTTATAATATGTATTAAAACTGTATTATAAATATATTAAAAGTGATCAAGTGAAAAAAATGTTATTTCTATAAAT
>TCAAAACCCTCGCTCTCGTTT_13238021-13242021_chrom_chr11_strand-
TGTACCCTATAGCAAACTATTGCTATTTTCGCCACACTCCCTGGTGGAATCTCGCTCGGCACTCTCGTTTGGTGGCAGTCTCGCTCGCCTCTCTCACTTTATACAAAAATGCAAATGTATAAAATGCGTTTGTGTTTGTATAAAGCGAGAGAAAATTGTATATATACATATATTTTCGTTCACCTTTCTCAGATCTCGCTCGCCACCCTCGCCTCTCTCGCTATACAAACAGAAACGAAATGTATAAATTGCGCTTCTGTTTGTATAAAGCGAGAGAAAATTGTATATACACATGCAAATACATATATCTTCGTCCTATACACTTATAATTATACAATACAAATATTTCNNNNNNNNNNNNNNNNNNNNNNNNNNNNNNNNNNNNNNNNNNNNNNNNNTTTTTGTTCCCCTCTCCCAGATCTCGCTCTCTCACTCGTCTCCTCACTTAATACAAAAAACGCAAATTGTATAAAATGCGTTTGTGTTTGTATAAAGCGAGAGAAAATTGTATATATATATACATATATTTTCGTTCCCTTCTCTCCCCTCTCCCAGATCTCGCTCGCCACTCTCCCATATCTCGCTCTCTCACTCGCCTCTCTCACTTTATACAAATAGAAACGAAATGTATAAATTGCACTTTTGTTTGTATAAAGTGGGAGAAAATTGTATATACACATGAAAATACATATATCTTCGTCCTATATACTTATAATTATATAATACAAATATTTTCCTGGCCAGTTTTTTTTTTCCTTTCTCTCTTTCTCGTTTTATACATACACAGATTATACAATTGATCTTTTGTATACAGCTGATTTCTTCATATATGTATAGCGAATCATACAACTATTTTTTTTGTATATGTATAGCGAATTATACATATATATGTTTGCTATGGAGCGCAATTATGTAAACTTTGCTATAGCATACAAATATGAATTTTGTGTTTTTTATATGTGAAGGTTGCTCTTTTTATAATAATTGAAAATTATAGGGTTAATTCATTGTAGGGCGAACTGACCCTTTTTTAAAAAACTTATTTCCTTTTTCTAGTTTAGGATATTCTGTGGCGTGATACAAATTATAAATATAAAATTTTAATTGTTTGTTTGTATTTATAGACATTAATTCTTCATCTATGTGTTAACATTTCAAGTATATCATTGATCTCAGGCTGTTTGGGATGGCCTATTAAAATGGTAGACAACGTGTTAAAAAGGTCCGTCGTGTTAGATTCTAAATTCTAAAATTATGTTAGGGAGTTTTTTGACACATTGCATCCTTAAAAAATTTAATAGGTGCTAATTTAGAGGAGTGTGTCGAGATGCAATCTAACGATTAATACTTTATTTGTTGAGTATTGGCGTACTGAAACGCTTACATGTGTTTCACATGTGAATGTACCATCACTGAGCTGGATGTGAAGGTTTTGTTCGACTTAGAAACGCACAAATTTTGTATATTTGGACGTTTGAAAAATTCCTTGACATAATGTATAAGTTTAACAACAGGAAATAAAAAATTGACATCAATATGTGTCTTCCAAAATCTAATAATTGCACTGGATGCACTGTGTATATTACATATGCAATTTAGCATTAACTTTACAGCACATATCCCATCTCAAAATGGCATAACATAGTCCAATTTAAACACTTCATAATATTGCAACTTTTAGTAATTAACTAAAACATAGTAAAGTAACTGTTGGCTGTTAAGTACGGATCTGATCTATCCGTGGCTAAACTTTGTCCACACACACAACTGGAATTGAAAAGTAGTTACATTGGAGGTACCGACACACCGTCTGATTGAGATTGAAGTAATAGTAACCAAGACGCTCAAAGTGGAGAGCATAGAGTCCTACAACACTGGTCTCACAATCTAACATAATTTAACCCTTGTTGACCTCAACAAATTATTTATCTTCTTGAAACATTGTACTCTTTCTCTTTGGAGGTCTCATAGGAAGAAAAAGTCATAAAACACCTTCTGATCAAAACCCTCGCTCTCGTTGCGATTGCAAAAGTATCTCACAATAGGTGAAATGCACTGGGTACAACTGTAAGGAAAAAAATTAGAAAGGAAAATTGATAGTATTTCATTAGTTAAAGAGAAAGGAAAAGTATATGTATGCTCTCTTCCGCAAATATCCATGAAAGAGAGCTCAAACTCAAATTTTGATACCATGGATAAAGTTGTTTATCCCTTTCATTTTAGGGATAAGATTGGTTGTCTTCAACAAGAAGAGGCATTTATTATTTATAATATATAAAAGGAAGAAGATAATGCTTATAGGTATATTTTGAAAAGTGAGAAGCTTTTAGTGAGACCAAGAGTCACATATAATTTTTTAAAGTGGGGTACACAATATTCAAGAAACAAACACTTATTAGGGCCGGCTAACAACCAATGTTATAAGCAGTCTCTCTAGTCTATATTAATTGTTAGGGTTGAAAAAAATATTTAAGAATATAAATTTAAAATTATTTTTATTATTATTTAAATTATTTTATTAGAAAATATAAAATAGTGAAGAATTTTCATTAATTAAAAATAAATATATAAAAAAAATCTCAATAATTTTCTTAAATTTTGAATCACACTTATCTTAAATTAAGAATAAAAATCACAATACAATATATGATACTGATTTAGTATCAGTTAAGCGAAAATTATCAGCCTTAATGAATGAAAAGTATGGGCTGCAATTATTTTTGAGAGAATGAATATTTCTTGAATTACTTTGGATTGGATATATAAATATATAATTATTTTGAGTTTTATGGTCTATTTATGCAGTTTTTCCTTTTCGTAAAATTGATAGTATTTGATTTGATTTTGGTTTTGTTCGAAAAAACTGAAAAATAATTGAACCGAACCGACAACTTATATACATAATTTTATTATTATACATACATAGTATATTATTTTTACAAACAATTTTAAAGATCTTATATACATTTTCATCAAATTTTATTTTTAATCTATTTATGAAAGAAAAAATGTCTGGGACGAGAAAATTTATTTTATTGATTTCATGTATACGAGTGTCTATGGTAATTATTTGTGGGTCTAGGAAGGTCATGGTCCCTTCCTTCTAGGCAGAGGCGGAGCTAGGTGGAGGTTCATGGGTTCGGACGAAACCACTAGCTTTTTCATAGACCCTATATTTGTATTAGAAAATTAAATAAACATTATATATTAACATGTGAAGCCCCAAACAAAATTGATTTAGAACCCCCAAACTCCCAACCTTAGCTTCGCCTTTGCTTCTAGGACAAAATGGTGAATTTTGAAGTTTTATTCATAGTAAATTTAGTGATTGGAAGTTCTATAATGTCAGTCGTTCTAACTATTTTTCGTTTTGTATGGATTGTTGTCACTTTTTTTCCTTTTGAATGAATCATTGCTTTTATTTTTGTATATGGTTAATAATAGAACCAATTAATCAAACCGATAAATGTATATTATAATTGATTTGTATGATTTTGAGAATTTAAAAATTCACTTAGTTGATTTAGTTTTGATTTTGATCAATAACCAACTCAAACCGACTTGTAAACAACCCTAGAGGGAGGGAGTATTACTCAACTCATATTTTGCTTTTCTCTTTTTTTAAACGATGTAACAAAAATTCTATAGAAAGAATAATTATTATTTTGAGACGAAAAAGAAAGTGAAAAAAGTACTAATTAAATATATTAGTTAATGATATTTTTTAATGAAATAAATTAATAGAATACTATATTTTTTAAATAATAAACAATATTCCAATATCTATATATGCAAGTAAAAATTATGTATGCAATATATATGTATTATAATTTATAACTATTTTTTAAATATATTATGCTTGTTTGGTAAGAAATTGACACATTGTATTATAAGTGTATTAAAATGTGTGATAAATGTATTATCCATCAATAAAACTTGTATTATATGTGAATAATAAATTATTCTTTATAATATGTATTAAAACTGTATTATAAATATATTAAAAGTGATCAAGTGAAAAAAATGTTATTTCTATAAAT
>GTTAAGTGGTGTTGGACAC_11298414-11302414_chrom_chr04_strand-
ATTTCTACTATTGTAATAAGAACACAATCAAGATACAACATACAAATATGCAGCCAAACAAGGACTTGTTATTGTTTTATTCAAATACAACTCATTTAAGATACATGAGCTCAAGAAAAAAGCAGAATGAAATACTGATAGGGGTACATAGTCAATTTTTTTTATATGTCTGAATGCCTGTGAAGACAGTCTGAACTACAGTCATACTAACCGTGAAAATAACAGCAAGGAACACAAGGAAACTCCAGGGACCACTAAAGTACCTTTGCTTAAATTCAGCATAGCCAACTCGTAGAGGGAGGAGATTTTTACTTTTGAAGTAAGTAGAAATCTGTTGTTTGACATAGCTAATAGCTTCATGATTGGACTCATCATGTGCTGTTATATCTCTCAAGAAGTTAACCACTTGATCATCGCCAATTTTGAAGTTGACCTTGAGTATGCCCCTGGCTCGCAGCTCCTTAACATCTTCCTCTCCATTAATTAACATACACATGAAACTCAAGTAAGATGAGATCCCTGAGGATTTATATAGTATGCTGGACGAATATCCATAAGCAAGTAGATTTGAAAACAAGGTCACAGTCCATTCATCGATAGTTAGTTGTGGAAGGAACAAATACCCTGATAACATAGATGGTTTAAAATGGATGTCTTTTGGGGAAAAGAAAATGTGATGATTTGATATCGCACAGCTGCATCGAATGCCTACTTTCTTCAACTCTGTGACTGAGAAAGGTGAATGATCTTCTTCTTCTTTGTTTTCTTCTTCTTCTTTGACATCATCTTTAAATAAAACATTGATCCATAAGTCTCTATAATATTGAAGAAGATGTACAGGATCTGGAGCGTCTCCCTGCTGAAGTGGACAACGACAAGAGGCTTCTTCGATATAATCAGTTAATGTAGAAGTACTTGGAGCAGAAGATATCATTAACAACGGCATTTGGAGGAATCTTAAGGTTAAAAAGTGCAAAGTAAACCATTCACATCTAAATGCGAGTGCTAACGTATCTAGAATTTGGAAAGGCAATTGATTTTCAAGCAATAAAAGGTCACGACGCACCAAATCACTATCATGTTTCTTCATGGTATTCAACGAGTTCCTCCTGCCACTAGTAGTTATATTGTTGTTGGAGATGAATTCAATAACAAAGCAGCCATCAAGGAACATCATCAGGCACCAATCACGGTCAGAAATTCCGTGCCAACGAGACACATTATAACACTCCTTAGTAATACTGAGCAAGTCTTGTTCAACACTTGCATACACTTGTTCAATGGATACATCATATTTTACTCTTTCTGCTAATTCCCTCACTGCTTTCCGCTTAAAATTCTCCATGGGTGCAACATGAGGTTTTCCATTGTGGAATGGACCAATGGAAACCACACGGGGCTCATAGTACTTGTAATAATCTTCCTTACTAGTACTCTCGGCAAATGTATGTGGAATACCAAAATGTATTTTCTGTGTCAACTCTTCATGTGGTGTTGTGCCTAACGGAGAGCTAGGTATATCAATGACAGAATGTAACCATTCAGCCACTTCGGCTGCTCTACTGTTGTTAGCATCAGCCTGAAGAATTGACATTCAAAGAGACGATAAGATCAGTGGGACCATCAAAGAATATATTATACAGAGAATGAAAATTAAGAATTTATCATTTAGCACTTCAATTAGTTTATGAAAAAGCTACAAGTTTTTATAGCAGTACTTTGATACCAAGTCTGGTATCTTTTGCTTTAAGACTGCCTTTATTCTCAACTTAACACACTAACAAAGACAGATTCTAGTATTCAAACAGCACTTGTGAATCCTTTTTATTTTATCTTTTATAACCGCGGTGTCTGGGTCAGTTGGCGCACATCTCAACTAGTTCTATGGAATGCGTGAATTCTATGTCAATGTTTGTTTATAGACCAAAGTTTCTATGAAATGCAGATAGAATATTCAATCAACGAATCTTCCTTAATAATAAATTATCACAGTTGAAGGTTAAGTGGTGTTGTACACTTGTACTCAACATCTGAGACTCTGGGTCATTTTTCTTCCCAATTATTTCATCTAAATGCTATCATTGTGATTGACTAAACCTTTCTCGAGAGCAGAATATGACTATCCGTTATATGAGCATGTTGATCAATGATCATAAATGGTTGTGTTGCTTCCCAACAAATTCAATTCCACGAGTTCTCATCAAGTAAAATCGTCAACATTTCCATATCTATTATTTTATGAGGTAATAAATTTCATTACAGAGAAGGCAATTAATGTGTGTTGCATACAAGTACACCAAAAATAGAAAAAATTACAAAAAGACATGGTTTTCTATGAATGATACCCAGTCATTCATACAAATTAGAACCTTATAGGTGCACCAAAAGGAATTAAGGGGAAAATGACTATTCTTCAAGATACGATAAACATATGAAAAAGTATAATTATGTATGTAAAGACATGGTTCTTGGGCCTAACTCAACCTCATAAGCTAGCTCACGAGGGAGGATTACCCAAGTTCATATAAGCAGACTACCTGCTCATTCTCAACCTCTAACCCACTCTAACAATGTACAAACGCGAATTTCAAACAAGGCCTGATTATTGCTTATTCAACCACAAACAAAATACAATTTAAGAAGATACAAGTGCTCAAGAAAAAAGCAGAATGAAATGCCGATAGAGGTACACAGTCTGTCTATTTATAAGTCTGAATTACTGTCATACTGACCGTGAAAGTAACATCAAGGAACACAAGGAAATTCCAGGGATCATTAAGGTACCTTTGCTTAAACTCATCATAGGCAAATGCCTAGATGAAACGAACAAACTAATCTTCGTGAGAACTTTTTCAACTTCTAAAACTCTTTTTTCTAAGTTTCAACCAAGTCTATCTCCAAATGCCTACTCAATTAATGATGGATCTTTCATGCATGTTGGAAAAAGTAAGTCATAGACTTTAGGTTTTTCATCATTCGTCTACTGTAACTTTCTCATCATATTTTCGAGACAAGCAAAATGAAATGGCACATACAAAGCATGACTGCTCTGTTAGCTGTTTGAGATCAAAACATGACTATAAGTTATTTGAACATTACCATATTCTACTATTGTAGTAAGAACACAATCAAGATACAACGAATACATGGAAAAGTACAATTACATACAAATATGCAGCCGAGCAAGGCCTTATTATTGTTTATTCAAATACAACCACAATCAAAATACATGAAAAAGTGCAATTACATACAAATATGCAGCCGAGCAAGGCCTTATTATTGTTTATTCAAATACAACCACAATCAAAATACAACGAATTCATGAAAAAGTACAATTACATACAAATATGCAGCCAAGCAAGGCCTTACTATTGTTTTATTCAAACACAACCACAATCAAAATACATGAAAAAGTGCAATTACATACAAATATGCAGCCGAACAAGGCCTTGTTATTGATTTATTCAAATACAACCACAATCAAAAAACAACTCATGAAGATACAAGAGCTCAAGAAAAAAGCGGAATGAAATACTGATAGGGGTACTCAGTCAGTTTTTTTTGTATGTCTGAATGCCTGTGAAAACAGTCTGAATTACAGTCATACTAACCGTGAAAATAACAGCAAGGAATACAAGGAAACTCCATGGACCACTAAAGTACCTTTGCTTAAATTCAGCATAGCCAACTCGTAGAGGGAGAAGATTTTTACTTTTGAAGTAAGTAGAAAGTTGTCGTTTGACATCCTTAAAAGCTAGACGACTGGGTTCATAATGTGCTGTTATATCTCTCAAGAAGTTAACCACTTGATCATCGCCAAACTTGAGGTTGATCTGGATTACTCCCCTGGCTCGCAGCTCCTTAACATCTTCCTCTCCATTAATTAACATACTCATGAAACTCAAGTAAGATAAGATCCCAAAAGATGTATATTCTAAGCTGCACGAATATTCATAAGCAACTAGATTATAGAAAAAGGTCATTGTCCCTTCGTCGATAATTAGTTGTGGAAGGAATAACGTCCCTGATAACATAG
>ATGGAAGGGAGAATATCCAGGAA_2836796-2840796_chrom_chr11_strand-
TATAAACTCTCACTCCCCTCCACCACCCTGGTGCCCCTTTTTCTCTTCCTCAAATATCATGTGTAGTATATATTCTCGAAACTTGTTATACGGTTGGTATATCAAGACATTTGTGACTGTTGAGTGCTTGTTCTCTTATATTGGTTTTTAGAGAAGTCAGTTATTGTGAGTCTTGATTTTTTACTGAAATCTTAAGCCTCTGTCTGGATTAAGAAATTGGAGATTACAGGGAATCTCACTGTACTGACACAAAAATATATATTATAAGCTGCTATTACCAAAGAAAATGGTAGTAAACTCTTTTCATGTACCACTTGCAAGAGTAGGAGTATATTATATGGTAAGTTCCTTACAAGTAAAAAAAAATGGCAAAAGAAAAAATCCGACCTGCCGGATTCGAACCAGCGACCTAAGGATATCTGAAAGGTTTACACCATACTACAGTCCTCCGCTCTACCAACTGAGCTAAGGTCGGCTACTGTTGGTTCTTTCCAATGATATAGTTTTGAAAACGTTAATAAAATGTCTTATCTTGTTTTGTCCCAAGAATGAATTTCCACTCAAAGCTACTGCTTAGTGTGTTGTTCACCAGTGATATGGAGTTATGTAATGACCTTTTTAAGGATTTTAGTTTTGGCTCTCGGAAACAACCTCTCCAACTCCAAGGTAGGGGTAAGGCTTGTGTACGCTCTACCCTCCTCCGACCCCACTTTGTGGAATTACAATATGTTAGTTGTTTGGAGATGGAGTTTTCTCATGTATGTTAGTAGTGAGAAAAAAGTTTTCTCGTAGTATCGACTTGTGGAGGTGATAAATGGAAGCATGTACTATGGAGTTCTATACAATTACTATAGCATGCACTTTCTCCACTAGTTTAATTAAGTGATCACCTCTAGCTTTTGCACGAGAGGAGTTTCAGTGAGATGAACACTGAGGCTTTCAGTTAGTAGAATTTTCACAGAAGCTAGATGAGAATGCTGTCGACATTTAGCAAATTGATCAATTAAACTTTGATCCAACTTCGAATTTACATCTATGTTTGGCTTCTCATTAGTACAAGAAGTTTGTATATATGTCACGATTGTTCAACCTAAAGTTGGTATTTACGTGTTTTCCCACCTTGTTGTGTGGCAGGTGATGTGCACAGTCAATCATCAAGAAAGAAAGGAGTTGATCGAAACATTACACTATAACAGAAAGCTCTCTGATCTTCCTAAGATTACTCAGGTTCGTATAATCTATGGTCTCGTCTCTGCACTACTTAAGGTTCAACAATTATCGATTGTTATTACTTCTCTTACTGATATGATATTCACCTCCCTTATGTAGCCCACATTGATAATATGGGGAGAATATGATCAGATATTCCCACTAGAATTGGCTCACAGATTAAAAAGGTCAAACCTTACAAAACTAGACTAGCTCAAGCATTAAACGACTAGCTTTGCGTTTTTGTCTGAACTTGCTTTGATGGTGCAGGCATTTAAGTGAGAACGCGGAACTTGTTATAATAAAGGATGCAGGACATGCAATTAACATAGAGAAACCGAAGGAGCTTTTCAAACAGTTGAAGTCATTCCTTCTTGATTCGCGCCCTCATACTAAACACGACAGTAATGGCAACAGCCACAAGCTGGATTAAAACGCGTGAAGACGACATTACATTGGAGGACTTTCCTGGTAATTTGGCTGAATCTCTTGGTTATCTACCTTCATTGCATTTATTTGTCACTTGGTTCTTGCAATCTCTCTGTGCCTATTCATGAGCACCTGCACAGAGTATTTGTTCTTTGAAGGTAGTTCCCTGAACTGAACAATACGATCCTGGATATTCTCCTTTCCATCACTAACTTATTTAGGCTCAGAGTTTCAAGTTGTAAGGTCCTCTTCCTGAGTCGATTCAAAACCTTATGAACCTAACGCGACTTGATCTTAAGTTACATTTACGAAACCCCAATCATGGGTAGAGGACTCTGTAGTCGGTCTAAATAACTTAGTGATGGAAGGGAGAATATCCAGGATGGTATTGTTCCGTTCAGGGAGTAACCTTTAATGAACGAATACTCTGTGTGGGTGAGATTCGAGAGAGATTCAAGAATAGATCCTGAGAGATTGCAAGAATCAAGCGACAAATAATGCAATGAAGTTAGATAGCCAAGAGATCCAGGCAAATGACTAGAAAAAATCATTCTAGTGACCATAATTATTTCCTTCTAGACCTATTTAGTAGGCGTTTGGCTACAGAAATCAAATATTTTTCACTTTTTTTTGGAATTTTTAAATTGGAGTTACGTTTGATTATATTTTTTGCAAAGAATATTTGGTTGATTAAATGTACTTTTTCTAATAAGATATAATTTTAACATACAATCAAATCTGCTTTTTAAATGCCCAAATTTGTTGTTTCACCAATTCAAATGCCATAATTAGCTAACAAGCTTATTCCAGGTTATAACACATTTTGTTAATTACTTAATGTTGCTAGGATTCTGCAAAATCTTTTAAGTATTACGTATTTTTTTTCCCTAAAAATGGGGGAGTTTTAATAAAATACAAAAAAAATGGTCTAAATTTGAAAAAAGAAAATAAATGCAGTGGTCAAAAAGTGAGATGGAAATTAAATAAGTTTTCCATCAGATTCATTTTTTTCTAACTTTTATGAAAACACAATTTGAGTTTGGGTGTATCGAAAATAACATTTCTGCTCAATGAAGATAGTAATGTAAGATTTACATATATTTCACCTCCCTCAAACCGTAATTATGAAACTATACTAAATATATTTTTGTTGTTGGATGTTTCACCAAATAAATATGTATCTTCTCCGTAAGTTTAAACGTTTCTCATATATTATTTCATTTGTCTGTAAGAACATTAATTAATGTCAAATTGAGAAAATTATTAGTTGAGACTTGCAAAGCATAACAATGACAGATTGACAATGGTGCAAAACTTGGTGGTAGTGCAAGACACCCCACAATCACACATATCGAAGATCTAGCGTTGGTGAATTCAGAATATATTCGTGCTAAATGGCTTATTATTTAGGTTCAAATATTAGGCTATGGAGGAATAGTTGGAAAGTATCAAAATGGATTACGTTTTGTGTTCGAACTCTGAAAATGAAATCGTTTTACCTCACAAGGTGAAATATTCCTACGCAAATCCGAATAAGTCGAAACATGGGAAAAAATTAAAAAAATCCGACCTGCCGGATTCGAACCAGCGACCTAAAGATTATCTGACAGGCTTGCACCCACTACAGTCTTCCGCTCTACCAACTGAGCTAAGGTCGGTTGTGTTTTAATCCTTCAATAAACATATTATATACTATTCTATCCTAATTATTGTGAAGTATGCGTAGTCAAAAATGGATCGGCCATCAAATCGGGTCAAGTTATACTTGTTCGAGTTGACTCGATAGTGGTACGATCAACTAAGCTTTATTTGAGCAACTGTTCCTGGCCTTACATTGGTTATAATTATATATGGTCTTCCAAAAGTAGACCACCAAGTGTTAAGAGTTGTCAGATTGTCATTTTAATTTTTTTACTTTTTTTCGATTTTCAATCAGTATGCACATTAAGACTCAACTAAATCAAGGACATGAGTAATGAGAGACAAGCAACAGTGCTTGGAACTGAAAAATAAGATTACATTATATAGACATATTACTATGAATGTGATGTGATTAACTGTTATTTTACACAAAATGAATAATTATGAACAATTTATTTTAGAACAAAAAATGATACAAGCTTGCCAAAACTTCTTTTCAGATACCAAGGACTCTGCTGTTTCAGCTTCGAAACTCTATGTATAATGGACCCGTCCCTCTATCCTACTTCGCGACCACAACATCTTGAAGAAGTGACTCTAAATCATTAAACCTGCACGAACGCAACAAGTAAACGTAACTAGTCATAAATCATCATTCCTATAAGTTTGTTAAAGTATTATACTACAATGATATATACGTGTGTTTTCATACCTAACATCACTCAAGTCAGGATAGATAGCTATGGCTTCTTTGAAATCCTGTGA
>TGAAGTTAGATAGCCAAGAGATC_2836796-2840796_chrom_chr11_strand-
TATAAACTCTCACTCCCCTCCACCACCCTGGTGCCCCTTTTTCTCTTCCTCAAATATCATGTGTAGTATATATTCTCGAAACTTGTTATACGGTTGGTATATCAAGACATTTGTGACTGTTGAGTGCTTGTTCTCTTATATTGGTTTTTAGAGAAGTCAGTTATTGTGAGTCTTGATTTTTTACTGAAATCTTAAGCCTCTGTCTGGATTAAGAAATTGGAGATTACAGGGAATCTCACTGTACTGACACAAAAATATATATTATAAGCTGCTATTACCAAAGAAAATGGTAGTAAACTCTTTTCATGTACCACTTGCAAGAGTAGGAGTATATTATATGGTAAGTTCCTTACAAGTAAAAAAAAATGGCAAAAGAAAAAATCCGACCTGCCGGATTCGAACCAGCGACCTAAGGATATCTGAAAGGTTTACACCATACTACAGTCCTCCGCTCTACCAACTGAGCTAAGGTCGGCTACTGTTGGTTCTTTCCAATGATATAGTTTTGAAAACGTTAATAAAATGTCTTATCTTGTTTTGTCCCAAGAATGAATTTCCACTCAAAGCTACTGCTTAGTGTGTTGTTCACCAGTGATATGGAGTTATGTAATGACCTTTTTAAGGATTTTAGTTTTGGCTCTCGGAAACAACCTCTCCAACTCCAAGGTAGGGGTAAGGCTTGTGTACGCTCTACCCTCCTCCGACCCCACTTTGTGGAATTACAATATGTTAGTTGTTTGGAGATGGAGTTTTCTCATGTATGTTAGTAGTGAGAAAAAAGTTTTCTCGTAGTATCGACTTGTGGAGGTGATAAATGGAAGCATGTACTATGGAGTTCTATACAATTACTATAGCATGCACTTTCTCCACTAGTTTAATTAAGTGATCACCTCTAGCTTTTGCACGAGAGGAGTTTCAGTGAGATGAACACTGAGGCTTTCAGTTAGTAGAATTTTCACAGAAGCTAGATGAGAATGCTGTCGACATTTAGCAAATTGATCAATTAAACTTTGATCCAACTTCGAATTTACATCTATGTTTGGCTTCTCATTAGTACAAGAAGTTTGTATATATGTCACGATTGTTCAACCTAAAGTTGGTATTTACGTGTTTTCCCACCTTGTTGTGTGGCAGGTGATGTGCACAGTCAATCATCAAGAAAGAAAGGAGTTGATCGAAACATTACACTATAACAGAAAGCTCTCTGATCTTCCTAAGATTACTCAGGTTCGTATAATCTATGGTCTCGTCTCTGCACTACTTAAGGTTCAACAATTATCGATTGTTATTACTTCTCTTACTGATATGATATTCACCTCCCTTATGTAGCCCACATTGATAATATGGGGAGAATATGATCAGATATTCCCACTAGAATTGGCTCACAGATTAAAAAGGTCAAACCTTACAAAACTAGACTAGCTCAAGCATTAAACGACTAGCTTTGCGTTTTTGTCTGAACTTGCTTTGATGGTGCAGGCATTTAAGTGAGAACGCGGAACTTGTTATAATAAAGGATGCAGGACATGCAATTAACATAGAGAAACCGAAGGAGCTTTTCAAACAGTTGAAGTCATTCCTTCTTGATTCGCGCCCTCATACTAAACACGACAGTAATGGCAACAGCCACAAGCTGGATTAAAACGCGTGAAGACGACATTACATTGGAGGACTTTCCTGGTAATTTGGCTGAATCTCTTGGTTATCTACCTTCATTGCATTTATTTGTCACTTGGTTCTTGCAATCTCTCTGTGCCTATTCATGAGCACCTGCACAGAGTATTTGTTCTTTGAAGGTAGTTCCCTGAACTGAACAATACGATCCTGGATATTCTCCTTTCCATCACTAACTTATTTAGGCTCAGAGTTTCAAGTTGTAAGGTCCTCTTCCTGAGTCGATTCAAAACCTTATGAACCTAACGCGACTTGATCTTAAGTTACATTTACGAAACCCCAATCATGGGTAGAGGACTCTGTAGTCGGTCTAAATAACTTAGTGATGGAAGGGAGAATATCCAGGATGGTATTGTTCCGTTCAGGGAGTAACCTTTAATGAACGAATACTCTGTGTGGGTGAGATTCGAGAGAGATTCAAGAATAGATCCTGAGAGATTGCAAGAATCAAGCGACAAATAATGCAATGAAGTTAGATAGCCAAGAGATCCAGGCAAATGACTAGAAAAAATCATTCTAGTGACCATAATTATTTCCTTCTAGACCTATTTAGTAGGCGTTTGGCTACAGAAATCAAATATTTTTCACTTTTTTTTGGAATTTTTAAATTGGAGTTACGTTTGATTATATTTTTTGCAAAGAATATTTGGTTGATTAAATGTACTTTTTCTAATAAGATATAATTTTAACATACAATCAAATCTGCTTTTTAAATGCCCAAATTTGTTGTTTCACCAATTCAAATGCCATAATTAGCTAACAAGCTTATTCCAGGTTATAACACATTTTGTTAATTACTTAATGTTGCTAGGATTCTGCAAAATCTTTTAAGTATTACGTATTTTTTTTCCCTAAAAATGGGGGAGTTTTAATAAAATACAAAAAAAATGGTCTAAATTTGAAAAAAGAAAATAAATGCAGTGGTCAAAAAGTGAGATGGAAATTAAATAAGTTTTCCATCAGATTCATTTTTTTCTAACTTTTATGAAAACACAATTTGAGTTTGGGTGTATCGAAAATAACATTTCTGCTCAATGAAGATAGTAATGTAAGATTTACATATATTTCACCTCCCTCAAACCGTAATTATGAAACTATACTAAATATATTTTTGTTGTTGGATGTTTCACCAAATAAATATGTATCTTCTCCGTAAGTTTAAACGTTTCTCATATATTATTTCATTTGTCTGTAAGAACATTAATTAATGTCAAATTGAGAAAATTATTAGTTGAGACTTGCAAAGCATAACAATGACAGATTGACAATGGTGCAAAACTTGGTGGTAGTGCAAGACACCCCACAATCACACATATCGAAGATCTAGCGTTGGTGAATTCAGAATATATTCGTGCTAAATGGCTTATTATTTAGGTTCAAATATTAGGCTATGGAGGAATAGTTGGAAAGTATCAAAATGGATTACGTTTTGTGTTCGAACTCTGAAAATGAAATCGTTTTACCTCACAAGGTGAAATATTCCTACGCAAATCCGAATAAGTCGAAACATGGGAAAAAATTAAAAAAATCCGACCTGCCGGATTCGAACCAGCGACCTAAAGATTATCTGACAGGCTTGCACCCACTACAGTCTTCCGCTCTACCAACTGAGCTAAGGTCGGTTGTGTTTTAATCCTTCAATAAACATATTATATACTATTCTATCCTAATTATTGTGAAGTATGCGTAGTCAAAAATGGATCGGCCATCAAATCGGGTCAAGTTATACTTGTTCGAGTTGACTCGATAGTGGTACGATCAACTAAGCTTTATTTGAGCAACTGTTCCTGGCCTTACATTGGTTATAATTATATATGGTCTTCCAAAAGTAGACCACCAAGTGTTAAGAGTTGTCAGATTGTCATTTTAATTTTTTTACTTTTTTTCGATTTTCAATCAGTATGCACATTAAGACTCAACTAAATCAAGGACATGAGTAATGAGAGACAAGCAACAGTGCTTGGAACTGAAAAATAAGATTACATTATATAGACATATTACTATGAATGTGATGTGATTAACTGTTATTTTACACAAAATGAATAATTATGAACAATTTATTTTAGAACAAAAAATGATACAAGCTTGCCAAAACTTCTTTTCAGATACCAAGGACTCTGCTGTTTCAGCTTCGAAACTCTATGTATAATGGACCCGTCCCTCTATCCTACTTCGCGACCACAACATCTTGAAGAAGTGACTCTAAATCATTAAACCTGCACGAACGCAACAAGTAAACGTAACTAGTCATAAATCATCATTCCTATAAGTTTGTTAAAGTATTATACTACAATGATATATACGTGTGTTTTCATACCTAACATCACTCAAGTCAGGATAGATAGCTATGGCTTCTTTGAAATCCTGTGA
>TGGAAGGGAGAATATCCAGGA_2836796-2840796_chrom_chr11_strand-
TAAACTCTCACTCCCCTCCACCACCCTGGTGCCCCTTTTTCTCTTCCTCAAATATCATGTGTAGTATATATTCTCGAAACTTGTTATACGGTTGGTATATCAAGACATTTGTGACTGTTGAGTGCTTGTTCTCTTATATTGGTTTTTAGAGAAGTCAGTTATTGTGAGTCTTGATTTTTTACTGAAATCTTAAGCCTCTGTCTGGATTAAGAAATTGGAGATTACAGGGAATCTCACTGTACTGACACAAAAATATATATTATAAGCTGCTATTACCAAAGAAAATGGTAGTAAACTCTTTTCATGTACCACTTGCAAGAGTAGGAGTATATTATATGGTAAGTTCCTTACAAGTAAAAAAAAATGGCAAAAGAAAAAATCCGACCTGCCGGATTCGAACCAGCGACCTAAGGATATCTGAAAGGTTTACACCATACTACAGTCCTCCGCTCTACCAACTGAGCTAAGGTCGGCTACTGTTGGTTCTTTCCAATGATATAGTTTTGAAAACGTTAATAAAATGTCTTATCTTGTTTTGTCCCAAGAATGAATTTCCACTCAAAGCTACTGCTTAGTGTGTTGTTCACCAGTGATATGGAGTTATGTAATGACCTTTTTAAGGATTTTAGTTTTGGCTCTCGGAAACAACCTCTCCAACTCCAAGGTAGGGGTAAGGCTTGTGTACGCTCTACCCTCCTCCGACCCCACTTTGTGGAATTACAATATGTTAGTTGTTTGGAGATGGAGTTTTCTCATGTATGTTAGTAGTGAGAAAAAAGTTTTCTCGTAGTATCGACTTGTGGAGGTGATAAATGGAAGCATGTACTATGGAGTTCTATACAATTACTATAGCATGCACTTTCTCCACTAGTTTAATTAAGTGATCACCTCTAGCTTTTGCACGAGAGGAGTTTCAGTGAGATGAACACTGAGGCTTTCAGTTAGTAGAATTTTCACAGAAGCTAGATGAGAATGCTGTCGACATTTAGCAAATTGATCAATTAAACTTTGATCCAACTTCGAATTTACATCTATGTTTGGCTTCTCATTAGTACAAGAAGTTTGTATATATGTCACGATTGTTCAACCTAAAGTTGGTATTTACGTGTTTTCCCACCTTGTTGTGTGGCAGGTGATGTGCACAGTCAATCATCAAGAAAGAAAGGAGTTGATCGAAACATTACACTATAACAGAAAGCTCTCTGATCTTCCTAAGATTACTCAGGTTCGTATAATCTATGGTCTCGTCTCTGCACTACTTAAGGTTCAACAATTATCGATTGTTATTACTTCTCTTACTGATATGATATTCACCTCCCTTATGTAGCCCACATTGATAATATGGGGAGAATATGATCAGATATTCCCACTAGAATTGGCTCACAGATTAAAAAGGTCAAACCTTACAAAACTAGACTAGCTCAAGCATTAAACGACTAGCTTTGCGTTTTTGTCTGAACTTGCTTTGATGGTGCAGGCATTTAAGTGAGAACGCGGAACTTGTTATAATAAAGGATGCAGGACATGCAATTAACATAGAGAAACCGAAGGAGCTTTTCAAACAGTTGAAGTCATTCCTTCTTGATTCGCGCCCTCATACTAAACACGACAGTAATGGCAACAGCCACAAGCTGGATTAAAACGCGTGAAGACGACATTACATTGGAGGACTTTCCTGGTAATTTGGCTGAATCTCTTGGTTATCTACCTTCATTGCATTTATTTGTCACTTGGTTCTTGCAATCTCTCTGTGCCTATTCATGAGCACCTGCACAGAGTATTTGTTCTTTGAAGGTAGTTCCCTGAACTGAACAATACGATCCTGGATATTCTCCTTTCCATCACTAACTTATTTAGGCTCAGAGTTTCAAGTTGTAAGGTCCTCTTCCTGAGTCGATTCAAAACCTTATGAACCTAACGCGACTTGATCTTAAGTTACATTTACGAAACCCCAATCATGGGTAGAGGACTCTGTAGTCGGTCTAAATAACTTAGTGATGGAAGGGAGAATATCCAGGATGGTATTGTTCCGTTCAGGGAGTAACCTTTAATGAACGAATACTCTGTGTGGGTGAGATTCGAGAGAGATTCAAGAATAGATCCTGAGAGATTGCAAGAATCAAGCGACAAATAATGCAATGAAGTTAGATAGCCAAGAGATCCAGGCAAATGACTAGAAAAAATCATTCTAGTGACCATAATTATTTCCTTCTAGACCTATTTAGTAGGCGTTTGGCTACAGAAATCAAATATTTTTCACTTTTTTTTGGAATTTTTAAATTGGAGTTACGTTTGATTATATTTTTTGCAAAGAATATTTGGTTGATTAAATGTACTTTTTCTAATAAGATATAATTTTAACATACAATCAAATCTGCTTTTTAAATGCCCAAATTTGTTGTTTCACCAATTCAAATGCCATAATTAGCTAACAAGCTTATTCCAGGTTATAACACATTTTGTTAATTACTTAATGTTGCTAGGATTCTGCAAAATCTTTTAAGTATTACGTATTTTTTTTCCCTAAAAATGGGGGAGTTTTAATAAAATACAAAAAAAATGGTCTAAATTTGAAAAAAGAAAATAAATGCAGTGGTCAAAAAGTGAGATGGAAATTAAATAAGTTTTCCATCAGATTCATTTTTTTCTAACTTTTATGAAAACACAATTTGAGTTTGGGTGTATCGAAAATAACATTTCTGCTCAATGAAGATAGTAATGTAAGATTTACATATATTTCACCTCCCTCAAACCGTAATTATGAAACTATACTAAATATATTTTTGTTGTTGGATGTTTCACCAAATAAATATGTATCTTCTCCGTAAGTTTAAACGTTTCTCATATATTATTTCATTTGTCTGTAAGAACATTAATTAATGTCAAATTGAGAAAATTATTAGTTGAGACTTGCAAAGCATAACAATGACAGATTGACAATGGTGCAAAACTTGGTGGTAGTGCAAGACACCCCACAATCACACATATCGAAGATCTAGCGTTGGTGAATTCAGAATATATTCGTGCTAAATGGCTTATTATTTAGGTTCAAATATTAGGCTATGGAGGAATAGTTGGAAAGTATCAAAATGGATTACGTTTTGTGTTCGAACTCTGAAAATGAAATCGTTTTACCTCACAAGGTGAAATATTCCTACGCAAATCCGAATAAGTCGAAACATGGGAAAAAATTAAAAAAATCCGACCTGCCGGATTCGAACCAGCGACCTAAAGATTATCTGACAGGCTTGCACCCACTACAGTCTTCCGCTCTACCAACTGAGCTAAGGTCGGTTGTGTTTTAATCCTTCAATAAACATATTATATACTATTCTATCCTAATTATTGTGAAGTATGCGTAGTCAAAAATGGATCGGCCATCAAATCGGGTCAAGTTATACTTGTTCGAGTTGACTCGATAGTGGTACGATCAACTAAGCTTTATTTGAGCAACTGTTCCTGGCCTTACATTGGTTATAATTATATATGGTCTTCCAAAAGTAGACCACCAAGTGTTAAGAGTTGTCAGATTGTCATTTTAATTTTTTTACTTTTTTTCGATTTTCAATCAGTATGCACATTAAGACTCAACTAAATCAAGGACATGAGTAATGAGAGACAAGCAACAGTGCTTGGAACTGAAAAATAAGATTACATTATATAGACATATTACTATGAATGTGATGTGATTAACTGTTATTTTACACAAAATGAATAATTATGAACAATTTATTTTAGAACAAAAAATGATACAAGCTTGCCAAAACTTCTTTTCAGATACCAAGGACTCTGCTGTTTCAGCTTCGAAACTCTATGTATAATGGACCCGTCCCTCTATCCTACTTCGCGACCACAACATCTTGAAGAAGTGACTCTAAATCATTAAACCTGCACGAACGCAACAAGTAAACGTAACTAGTCATAAATCATCATTCCTATAAGTTTGTTAAAGTATTATACTACAATGATATATACGTGTGTTTTCATACCTAACATCACTCAAGTCAGGATAGATAGCTATGGCTTCTTTGAAATCCTGT
>TGGAAGGGCGAATATCCAGG_2836796-2840796_chrom_chr11_strand-
AAACTCTCACTCCCCTCCACCACCCTGGTGCCCCTTTTTCTCTTCCTCAAATATCATGTGTAGTATATATTCTCGAAACTTGTTATACGGTTGGTATATCAAGACATTTGTGACTGTTGAGTGCTTGTTCTCTTATATTGGTTTTTAGAGAAGTCAGTTATTGTGAGTCTTGATTTTTTACTGAAATCTTAAGCCTCTGTCTGGATTAAGAAATTGGAGATTACAGGGAATCTCACTGTACTGACACAAAAATATATATTATAAGCTGCTATTACCAAAGAAAATGGTAGTAAACTCTTTTCATGTACCACTTGCAAGAGTAGGAGTATATTATATGGTAAGTTCCTTACAAGTAAAAAAAAATGGCAAAAGAAAAAATCCGACCTGCCGGATTCGAACCAGCGACCTAAGGATATCTGAAAGGTTTACACCATACTACAGTCCTCCGCTCTACCAACTGAGCTAAGGTCGGCTACTGTTGGTTCTTTCCAATGATATAGTTTTGAAAACGTTAATAAAATGTCTTATCTTGTTTTGTCCCAAGAATGAATTTCCACTCAAAGCTACTGCTTAGTGTGTTGTTCACCAGTGATATGGAGTTATGTAATGACCTTTTTAAGGATTTTAGTTTTGGCTCTCGGAAACAACCTCTCCAACTCCAAGGTAGGGGTAAGGCTTGTGTACGCTCTACCCTCCTCCGACCCCACTTTGTGGAATTACAATATGTTAGTTGTTTGGAGATGGAGTTTTCTCATGTATGTTAGTAGTGAGAAAAAAGTTTTCTCGTAGTATCGACTTGTGGAGGTGATAAATGGAAGCATGTACTATGGAGTTCTATACAATTACTATAGCATGCACTTTCTCCACTAGTTTAATTAAGTGATCACCTCTAGCTTTTGCACGAGAGGAGTTTCAGTGAGATGAACACTGAGGCTTTCAGTTAGTAGAATTTTCACAGAAGCTAGATGAGAATGCTGTCGACATTTAGCAAATTGATCAATTAAACTTTGATCCAACTTCGAATTTACATCTATGTTTGGCTTCTCATTAGTACAAGAAGTTTGTATATATGTCACGATTGTTCAACCTAAAGTTGGTATTTACGTGTTTTCCCACCTTGTTGTGTGGCAGGTGATGTGCACAGTCAATCATCAAGAAAGAAAGGAGTTGATCGAAACATTACACTATAACAGAAAGCTCTCTGATCTTCCTAAGATTACTCAGGTTCGTATAATCTATGGTCTCGTCTCTGCACTACTTAAGGTTCAACAATTATCGATTGTTATTACTTCTCTTACTGATATGATATTCACCTCCCTTATGTAGCCCACATTGATAATATGGGGAGAATATGATCAGATATTCCCACTAGAATTGGCTCACAGATTAAAAAGGTCAAACCTTACAAAACTAGACTAGCTCAAGCATTAAACGACTAGCTTTGCGTTTTTGTCTGAACTTGCTTTGATGGTGCAGGCATTTAAGTGAGAACGCGGAACTTGTTATAATAAAGGATGCAGGACATGCAATTAACATAGAGAAACCGAAGGAGCTTTTCAAACAGTTGAAGTCATTCCTTCTTGATTCGCGCCCTCATACTAAACACGACAGTAATGGCAACAGCCACAAGCTGGATTAAAACGCGTGAAGACGACATTACATTGGAGGACTTTCCTGGTAATTTGGCTGAATCTCTTGGTTATCTACCTTCATTGCATTTATTTGTCACTTGGTTCTTGCAATCTCTCTGTGCCTATTCATGAGCACCTGCACAGAGTATTTGTTCTTTGAAGGTAGTTCCCTGAACTGAACAATACGATCCTGGATATTCTCCTTTCCATCACTAACTTATTTAGGCTCAGAGTTTCAAGTTGTAAGGTCCTCTTCCTGAGTCGATTCAAAACCTTATGAACCTAACGCGACTTGATCTTAAGTTACATTTACGAAACCCCAATCATGGGTAGAGGACTCTGTAGTCGGTCTAAATAACTTAGTGATGGAAGGGAGAATATCCAGGATGGTATTGTTCCGTTCAGGGAGTAACCTTTAATGAACGAATACTCTGTGTGGGTGAGATTCGAGAGAGATTCAAGAATAGATCCTGAGAGATTGCAAGAATCAAGCGACAAATAATGCAATGAAGTTAGATAGCCAAGAGATCCAGGCAAATGACTAGAAAAAATCATTCTAGTGACCATAATTATTTCCTTCTAGACCTATTTAGTAGGCGTTTGGCTACAGAAATCAAATATTTTTCACTTTTTTTTGGAATTTTTAAATTGGAGTTACGTTTGATTATATTTTTTGCAAAGAATATTTGGTTGATTAAATGTACTTTTTCTAATAAGATATAATTTTAACATACAATCAAATCTGCTTTTTAAATGCCCAAATTTGTTGTTTCACCAATTCAAATGCCATAATTAGCTAACAAGCTTATTCCAGGTTATAACACATTTTGTTAATTACTTAATGTTGCTAGGATTCTGCAAAATCTTTTAAGTATTACGTATTTTTTTTCCCTAAAAATGGGGGAGTTTTAATAAAATACAAAAAAAATGGTCTAAATTTGAAAAAAGAAAATAAATGCAGTGGTCAAAAAGTGAGATGGAAATTAAATAAGTTTTCCATCAGATTCATTTTTTTCTAACTTTTATGAAAACACAATTTGAGTTTGGGTGTATCGAAAATAACATTTCTGCTCAATGAAGATAGTAATGTAAGATTTACATATATTTCACCTCCCTCAAACCGTAATTATGAAACTATACTAAATATATTTTTGTTGTTGGATGTTTCACCAAATAAATATGTATCTTCTCCGTAAGTTTAAACGTTTCTCATATATTATTTCATTTGTCTGTAAGAACATTAATTAATGTCAAATTGAGAAAATTATTAGTTGAGACTTGCAAAGCATAACAATGACAGATTGACAATGGTGCAAAACTTGGTGGTAGTGCAAGACACCCCACAATCACACATATCGAAGATCTAGCGTTGGTGAATTCAGAATATATTCGTGCTAAATGGCTTATTATTTAGGTTCAAATATTAGGCTATGGAGGAATAGTTGGAAAGTATCAAAATGGATTACGTTTTGTGTTCGAACTCTGAAAATGAAATCGTTTTACCTCACAAGGTGAAATATTCCTACGCAAATCCGAATAAGTCGAAACATGGGAAAAAATTAAAAAAATCCGACCTGCCGGATTCGAACCAGCGACCTAAAGATTATCTGACAGGCTTGCACCCACTACAGTCTTCCGCTCTACCAACTGAGCTAAGGTCGGTTGTGTTTTAATCCTTCAATAAACATATTATATACTATTCTATCCTAATTATTGTGAAGTATGCGTAGTCAAAAATGGATCGGCCATCAAATCGGGTCAAGTTATACTTGTTCGAGTTGACTCGATAGTGGTACGATCAACTAAGCTTTATTTGAGCAACTGTTCCTGGCCTTACATTGGTTATAATTATATATGGTCTTCCAAAAGTAGACCACCAAGTGTTAAGAGTTGTCAGATTGTCATTTTAATTTTTTTACTTTTTTTCGATTTTCAATCAGTATGCACATTAAGACTCAACTAAATCAAGGACATGAGTAATGAGAGACAAGCAACAGTGCTTGGAACTGAAAAATAAGATTACATTATATAGACATATTACTATGAATGTGATGTGATTAACTGTTATTTTACACAAAATGAATAATTATGAACAATTTATTTTAGAACAAAAAATGATACAAGCTTGCCAAAACTTCTTTTCAGATACCAAGGACTCTGCTGTTTCAGCTTCGAAACTCTATGTATAATGGACCCGTCCCTCTATCCTACTTCGCGACCACAACATCTTGAAGAAGTGACTCTAAATCATTAAACCTGCACGAACGCAACAAGTAAACGTAACTAGTCATAAATCATCATTCCTATAAGTTTGTTAAAGTATTATACTACAATGATATATACGTGTGTTTTCATACCTAACATCACTCAAGTCAGGATAGATAGCTATGGCTTCTTTGAAATCCTG
>ATGGAAGGGAGAATATCCAGGAA_2836796-2840796_chrom_chr11_strand-
TATAAACTCTCACTCCCCTCCACCACCCTGGTGCCCCTTTTTCTCTTCCTCAAATATCATGTGTAGTATATATTCTCGAAACTTGTTATACGGTTGGTATATCAAGACATTTGTGACTGTTGAGTGCTTGTTCTCTTATATTGGTTTTTAGAGAAGTCAGTTATTGTGAGTCTTGATTTTTTACTGAAATCTTAAGCCTCTGTCTGGATTAAGAAATTGGAGATTACAGGGAATCTCACTGTACTGACACAAAAATATATATTATAAGCTGCTATTACCAAAGAAAATGGTAGTAAACTCTTTTCATGTACCACTTGCAAGAGTAGGAGTATATTATATGGTAAGTTCCTTACAAGTAAAAAAAAATGGCAAAAGAAAAAATCCGACCTGCCGGATTCGAACCAGCGACCTAAGGATATCTGAAAGGTTTACACCATACTACAGTCCTCCGCTCTACCAACTGAGCTAAGGTCGGCTACTGTTGGTTCTTTCCAATGATATAGTTTTGAAAACGTTAATAAAATGTCTTATCTTGTTTTGTCCCAAGAATGAATTTCCACTCAAAGCTACTGCTTAGTGTGTTGTTCACCAGTGATATGGAGTTATGTAATGACCTTTTTAAGGATTTTAGTTTTGGCTCTCGGAAACAACCTCTCCAACTCCAAGGTAGGGGTAAGGCTTGTGTACGCTCTACCCTCCTCCGACCCCACTTTGTGGAATTACAATATGTTAGTTGTTTGGAGATGGAGTTTTCTCATGTATGTTAGTAGTGAGAAAAAAGTTTTCTCGTAGTATCGACTTGTGGAGGTGATAAATGGAAGCATGTACTATGGAGTTCTATACAATTACTATAGCATGCACTTTCTCCACTAGTTTAATTAAGTGATCACCTCTAGCTTTTGCACGAGAGGAGTTTCAGTGAGATGAACACTGAGGCTTTCAGTTAGTAGAATTTTCACAGAAGCTAGATGAGAATGCTGTCGACATTTAGCAAATTGATCAATTAAACTTTGATCCAACTTCGAATTTACATCTATGTTTGGCTTCTCATTAGTACAAGAAGTTTGTATATATGTCACGATTGTTCAACCTAAAGTTGGTATTTACGTGTTTTCCCACCTTGTTGTGTGGCAGGTGATGTGCACAGTCAATCATCAAGAAAGAAAGGAGTTGATCGAAACATTACACTATAACAGAAAGCTCTCTGATCTTCCTAAGATTACTCAGGTTCGTATAATCTATGGTCTCGTCTCTGCACTACTTAAGGTTCAACAATTATCGATTGTTATTACTTCTCTTACTGATATGATATTCACCTCCCTTATGTAGCCCACATTGATAATATGGGGAGAATATGATCAGATATTCCCACTAGAATTGGCTCACAGATTAAAAAGGTCAAACCTTACAAAACTAGACTAGCTCAAGCATTAAACGACTAGCTTTGCGTTTTTGTCTGAACTTGCTTTGATGGTGCAGGCATTTAAGTGAGAACGCGGAACTTGTTATAATAAAGGATGCAGGACATGCAATTAACATAGAGAAACCGAAGGAGCTTTTCAAACAGTTGAAGTCATTCCTTCTTGATTCGCGCCCTCATACTAAACACGACAGTAATGGCAACAGCCACAAGCTGGATTAAAACGCGTGAAGACGACATTACATTGGAGGACTTTCCTGGTAATTTGGCTGAATCTCTTGGTTATCTACCTTCATTGCATTTATTTGTCACTTGGTTCTTGCAATCTCTCTGTGCCTATTCATGAGCACCTGCACAGAGTATTTGTTCTTTGAAGGTAGTTCCCTGAACTGAACAATACGATCCTGGATATTCTCCTTTCCATCACTAACTTATTTAGGCTCAGAGTTTCAAGTTGTAAGGTCCTCTTCCTGAGTCGATTCAAAACCTTATGAACCTAACGCGACTTGATCTTAAGTTACATTTACGAAACCCCAATCATGGGTAGAGGACTCTGTAGTCGGTCTAAATAACTTAGTGATGGAAGGGAGAATATCCAGGATGGTATTGTTCCGTTCAGGGAGTAACCTTTAATGAACGAATACTCTGTGTGGGTGAGATTCGAGAGAGATTCAAGAATAGATCCTGAGAGATTGCAAGAATCAAGCGACAAATAATGCAATGAAGTTAGATAGCCAAGAGATCCAGGCAAATGACTAGAAAAAATCATTCTAGTGACCATAATTATTTCCTTCTAGACCTATTTAGTAGGCGTTTGGCTACAGAAATCAAATATTTTTCACTTTTTTTTGGAATTTTTAAATTGGAGTTACGTTTGATTATATTTTTTGCAAAGAATATTTGGTTGATTAAATGTACTTTTTCTAATAAGATATAATTTTAACATACAATCAAATCTGCTTTTTAAATGCCCAAATTTGTTGTTTCACCAATTCAAATGCCATAATTAGCTAACAAGCTTATTCCAGGTTATAACACATTTTGTTAATTACTTAATGTTGCTAGGATTCTGCAAAATCTTTTAAGTATTACGTATTTTTTTTCCCTAAAAATGGGGGAGTTTTAATAAAATACAAAAAAAATGGTCTAAATTTGAAAAAAGAAAATAAATGCAGTGGTCAAAAAGTGAGATGGAAATTAAATAAGTTTTCCATCAGATTCATTTTTTTCTAACTTTTATGAAAACACAATTTGAGTTTGGGTGTATCGAAAATAACATTTCTGCTCAATGAAGATAGTAATGTAAGATTTACATATATTTCACCTCCCTCAAACCGTAATTATGAAACTATACTAAATATATTTTTGTTGTTGGATGTTTCACCAAATAAATATGTATCTTCTCCGTAAGTTTAAACGTTTCTCATATATTATTTCATTTGTCTGTAAGAACATTAATTAATGTCAAATTGAGAAAATTATTAGTTGAGACTTGCAAAGCATAACAATGACAGATTGACAATGGTGCAAAACTTGGTGGTAGTGCAAGACACCCCACAATCACACATATCGAAGATCTAGCGTTGGTGAATTCAGAATATATTCGTGCTAAATGGCTTATTATTTAGGTTCAAATATTAGGCTATGGAGGAATAGTTGGAAAGTATCAAAATGGATTACGTTTTGTGTTCGAACTCTGAAAATGAAATCGTTTTACCTCACAAGGTGAAATATTCCTACGCAAATCCGAATAAGTCGAAACATGGGAAAAAATTAAAAAAATCCGACCTGCCGGATTCGAACCAGCGACCTAAAGATTATCTGACAGGCTTGCACCCACTACAGTCTTCCGCTCTACCAACTGAGCTAAGGTCGGTTGTGTTTTAATCCTTCAATAAACATATTATATACTATTCTATCCTAATTATTGTGAAGTATGCGTAGTCAAAAATGGATCGGCCATCAAATCGGGTCAAGTTATACTTGTTCGAGTTGACTCGATAGTGGTACGATCAACTAAGCTTTATTTGAGCAACTGTTCCTGGCCTTACATTGGTTATAATTATATATGGTCTTCCAAAAGTAGACCACCAAGTGTTAAGAGTTGTCAGATTGTCATTTTAATTTTTTTACTTTTTTTCGATTTTCAATCAGTATGCACATTAAGACTCAACTAAATCAAGGACATGAGTAATGAGAGACAAGCAACAGTGCTTGGAACTGAAAAATAAGATTACATTATATAGACATATTACTATGAATGTGATGTGATTAACTGTTATTTTACACAAAATGAATAATTATGAACAATTTATTTTAGAACAAAAAATGATACAAGCTTGCCAAAACTTCTTTTCAGATACCAAGGACTCTGCTGTTTCAGCTTCGAAACTCTATGTATAATGGACCCGTCCCTCTATCCTACTTCGCGACCACAACATCTTGAAGAAGTGACTCTAAATCATTAAACCTGCACGAACGCAACAAGTAAACGTAACTAGTCATAAATCATCATTCCTATAAGTTTGTTAAAGTATTATACTACAATGATATATACGTGTGTTTTCATACCTAACATCACTCAAGTCAGGATAGATAGCTATGGCTTCTTTGAAATCCTGTGA
>TGAAGTTAGATAGCCAAGAGATC_2836796-2840796_chrom_chr11_strand-
TATAAACTCTCACTCCCCTCCACCACCCTGGTGCCCCTTTTTCTCTTCCTCAAATATCATGTGTAGTATATATTCTCGAAACTTGTTATACGGTTGGTATATCAAGACATTTGTGACTGTTGAGTGCTTGTTCTCTTATATTGGTTTTTAGAGAAGTCAGTTATTGTGAGTCTTGATTTTTTACTGAAATCTTAAGCCTCTGTCTGGATTAAGAAATTGGAGATTACAGGGAATCTCACTGTACTGACACAAAAATATATATTATAAGCTGCTATTACCAAAGAAAATGGTAGTAAACTCTTTTCATGTACCACTTGCAAGAGTAGGAGTATATTATATGGTAAGTTCCTTACAAGTAAAAAAAAATGGCAAAAGAAAAAATCCGACCTGCCGGATTCGAACCAGCGACCTAAGGATATCTGAAAGGTTTACACCATACTACAGTCCTCCGCTCTACCAACTGAGCTAAGGTCGGCTACTGTTGGTTCTTTCCAATGATATAGTTTTGAAAACGTTAATAAAATGTCTTATCTTGTTTTGTCCCAAGAATGAATTTCCACTCAAAGCTACTGCTTAGTGTGTTGTTCACCAGTGATATGGAGTTATGTAATGACCTTTTTAAGGATTTTAGTTTTGGCTCTCGGAAACAACCTCTCCAACTCCAAGGTAGGGGTAAGGCTTGTGTACGCTCTACCCTCCTCCGACCCCACTTTGTGGAATTACAATATGTTAGTTGTTTGGAGATGGAGTTTTCTCATGTATGTTAGTAGTGAGAAAAAAGTTTTCTCGTAGTATCGACTTGTGGAGGTGATAAATGGAAGCATGTACTATGGAGTTCTATACAATTACTATAGCATGCACTTTCTCCACTAGTTTAATTAAGTGATCACCTCTAGCTTTTGCACGAGAGGAGTTTCAGTGAGATGAACACTGAGGCTTTCAGTTAGTAGAATTTTCACAGAAGCTAGATGAGAATGCTGTCGACATTTAGCAAATTGATCAATTAAACTTTGATCCAACTTCGAATTTACATCTATGTTTGGCTTCTCATTAGTACAAGAAGTTTGTATATATGTCACGATTGTTCAACCTAAAGTTGGTATTTACGTGTTTTCCCACCTTGTTGTGTGGCAGGTGATGTGCACAGTCAATCATCAAGAAAGAAAGGAGTTGATCGAAACATTACACTATAACAGAAAGCTCTCTGATCTTCCTAAGATTACTCAGGTTCGTATAATCTATGGTCTCGTCTCTGCACTACTTAAGGTTCAACAATTATCGATTGTTATTACTTCTCTTACTGATATGATATTCACCTCCCTTATGTAGCCCACATTGATAATATGGGGAGAATATGATCAGATATTCCCACTAGAATTGGCTCACAGATTAAAAAGGTCAAACCTTACAAAACTAGACTAGCTCAAGCATTAAACGACTAGCTTTGCGTTTTTGTCTGAACTTGCTTTGATGGTGCAGGCATTTAAGTGAGAACGCGGAACTTGTTATAATAAAGGATGCAGGACATGCAATTAACATAGAGAAACCGAAGGAGCTTTTCAAACAGTTGAAGTCATTCCTTCTTGATTCGCGCCCTCATACTAAACACGACAGTAATGGCAACAGCCACAAGCTGGATTAAAACGCGTGAAGACGACATTACATTGGAGGACTTTCCTGGTAATTTGGCTGAATCTCTTGGTTATCTACCTTCATTGCATTTATTTGTCACTTGGTTCTTGCAATCTCTCTGTGCCTATTCATGAGCACCTGCACAGAGTATTTGTTCTTTGAAGGTAGTTCCCTGAACTGAACAATACGATCCTGGATATTCTCCTTTCCATCACTAACTTATTTAGGCTCAGAGTTTCAAGTTGTAAGGTCCTCTTCCTGAGTCGATTCAAAACCTTATGAACCTAACGCGACTTGATCTTAAGTTACATTTACGAAACCCCAATCATGGGTAGAGGACTCTGTAGTCGGTCTAAATAACTTAGTGATGGAAGGGAGAATATCCAGGATGGTATTGTTCCGTTCAGGGAGTAACCTTTAATGAACGAATACTCTGTGTGGGTGAGATTCGAGAGAGATTCAAGAATAGATCCTGAGAGATTGCAAGAATCAAGCGACAAATAATGCAATGAAGTTAGATAGCCAAGAGATCCAGGCAAATGACTAGAAAAAATCATTCTAGTGACCATAATTATTTCCTTCTAGACCTATTTAGTAGGCGTTTGGCTACAGAAATCAAATATTTTTCACTTTTTTTTGGAATTTTTAAATTGGAGTTACGTTTGATTATATTTTTTGCAAAGAATATTTGGTTGATTAAATGTACTTTTTCTAATAAGATATAATTTTAACATACAATCAAATCTGCTTTTTAAATGCCCAAATTTGTTGTTTCACCAATTCAAATGCCATAATTAGCTAACAAGCTTATTCCAGGTTATAACACATTTTGTTAATTACTTAATGTTGCTAGGATTCTGCAAAATCTTTTAAGTATTACGTATTTTTTTTCCCTAAAAATGGGGGAGTTTTAATAAAATACAAAAAAAATGGTCTAAATTTGAAAAAAGAAAATAAATGCAGTGGTCAAAAAGTGAGATGGAAATTAAATAAGTTTTCCATCAGATTCATTTTTTTCTAACTTTTATGAAAACACAATTTGAGTTTGGGTGTATCGAAAATAACATTTCTGCTCAATGAAGATAGTAATGTAAGATTTACATATATTTCACCTCCCTCAAACCGTAATTATGAAACTATACTAAATATATTTTTGTTGTTGGATGTTTCACCAAATAAATATGTATCTTCTCCGTAAGTTTAAACGTTTCTCATATATTATTTCATTTGTCTGTAAGAACATTAATTAATGTCAAATTGAGAAAATTATTAGTTGAGACTTGCAAAGCATAACAATGACAGATTGACAATGGTGCAAAACTTGGTGGTAGTGCAAGACACCCCACAATCACACATATCGAAGATCTAGCGTTGGTGAATTCAGAATATATTCGTGCTAAATGGCTTATTATTTAGGTTCAAATATTAGGCTATGGAGGAATAGTTGGAAAGTATCAAAATGGATTACGTTTTGTGTTCGAACTCTGAAAATGAAATCGTTTTACCTCACAAGGTGAAATATTCCTACGCAAATCCGAATAAGTCGAAACATGGGAAAAAATTAAAAAAATCCGACCTGCCGGATTCGAACCAGCGACCTAAAGATTATCTGACAGGCTTGCACCCACTACAGTCTTCCGCTCTACCAACTGAGCTAAGGTCGGTTGTGTTTTAATCCTTCAATAAACATATTATATACTATTCTATCCTAATTATTGTGAAGTATGCGTAGTCAAAAATGGATCGGCCATCAAATCGGGTCAAGTTATACTTGTTCGAGTTGACTCGATAGTGGTACGATCAACTAAGCTTTATTTGAGCAACTGTTCCTGGCCTTACATTGGTTATAATTATATATGGTCTTCCAAAAGTAGACCACCAAGTGTTAAGAGTTGTCAGATTGTCATTTTAATTTTTTTACTTTTTTTCGATTTTCAATCAGTATGCACATTAAGACTCAACTAAATCAAGGACATGAGTAATGAGAGACAAGCAACAGTGCTTGGAACTGAAAAATAAGATTACATTATATAGACATATTACTATGAATGTGATGTGATTAACTGTTATTTTACACAAAATGAATAATTATGAACAATTTATTTTAGAACAAAAAATGATACAAGCTTGCCAAAACTTCTTTTCAGATACCAAGGACTCTGCTGTTTCAGCTTCGAAACTCTATGTATAATGGACCCGTCCCTCTATCCTACTTCGCGACCACAACATCTTGAAGAAGTGACTCTAAATCATTAAACCTGCACGAACGCAACAAGTAAACGTAACTAGTCATAAATCATCATTCCTATAAGTTTGTTAAAGTATTATACTACAATGATATATACGTGTGTTTTCATACCTAACATCACTCAAGTCAGGATAGATAGCTATGGCTTCTTTGAAATCCTGTGA
>TGGAAGGGAGAATATCCAGGA_2836796-2840796_chrom_chr11_strand-
TAAACTCTCACTCCCCTCCACCACCCTGGTGCCCCTTTTTCTCTTCCTCAAATATCATGTGTAGTATATATTCTCGAAACTTGTTATACGGTTGGTATATCAAGACATTTGTGACTGTTGAGTGCTTGTTCTCTTATATTGGTTTTTAGAGAAGTCAGTTATTGTGAGTCTTGATTTTTTACTGAAATCTTAAGCCTCTGTCTGGATTAAGAAATTGGAGATTACAGGGAATCTCACTGTACTGACACAAAAATATATATTATAAGCTGCTATTACCAAAGAAAATGGTAGTAAACTCTTTTCATGTACCACTTGCAAGAGTAGGAGTATATTATATGGTAAGTTCCTTACAAGTAAAAAAAAATGGCAAAAGAAAAAATCCGACCTGCCGGATTCGAACCAGCGACCTAAGGATATCTGAAAGGTTTACACCATACTACAGTCCTCCGCTCTACCAACTGAGCTAAGGTCGGCTACTGTTGGTTCTTTCCAATGATATAGTTTTGAAAACGTTAATAAAATGTCTTATCTTGTTTTGTCCCAAGAATGAATTTCCACTCAAAGCTACTGCTTAGTGTGTTGTTCACCAGTGATATGGAGTTATGTAATGACCTTTTTAAGGATTTTAGTTTTGGCTCTCGGAAACAACCTCTCCAACTCCAAGGTAGGGGTAAGGCTTGTGTACGCTCTACCCTCCTCCGACCCCACTTTGTGGAATTACAATATGTTAGTTGTTTGGAGATGGAGTTTTCTCATGTATGTTAGTAGTGAGAAAAAAGTTTTCTCGTAGTATCGACTTGTGGAGGTGATAAATGGAAGCATGTACTATGGAGTTCTATACAATTACTATAGCATGCACTTTCTCCACTAGTTTAATTAAGTGATCACCTCTAGCTTTTGCACGAGAGGAGTTTCAGTGAGATGAACACTGAGGCTTTCAGTTAGTAGAATTTTCACAGAAGCTAGATGAGAATGCTGTCGACATTTAGCAAATTGATCAATTAAACTTTGATCCAACTTCGAATTTACATCTATGTTTGGCTTCTCATTAGTACAAGAAGTTTGTATATATGTCACGATTGTTCAACCTAAAGTTGGTATTTACGTGTTTTCCCACCTTGTTGTGTGGCAGGTGATGTGCACAGTCAATCATCAAGAAAGAAAGGAGTTGATCGAAACATTACACTATAACAGAAAGCTCTCTGATCTTCCTAAGATTACTCAGGTTCGTATAATCTATGGTCTCGTCTCTGCACTACTTAAGGTTCAACAATTATCGATTGTTATTACTTCTCTTACTGATATGATATTCACCTCCCTTATGTAGCCCACATTGATAATATGGGGAGAATATGATCAGATATTCCCACTAGAATTGGCTCACAGATTAAAAAGGTCAAACCTTACAAAACTAGACTAGCTCAAGCATTAAACGACTAGCTTTGCGTTTTTGTCTGAACTTGCTTTGATGGTGCAGGCATTTAAGTGAGAACGCGGAACTTGTTATAATAAAGGATGCAGGACATGCAATTAACATAGAGAAACCGAAGGAGCTTTTCAAACAGTTGAAGTCATTCCTTCTTGATTCGCGCCCTCATACTAAACACGACAGTAATGGCAACAGCCACAAGCTGGATTAAAACGCGTGAAGACGACATTACATTGGAGGACTTTCCTGGTAATTTGGCTGAATCTCTTGGTTATCTACCTTCATTGCATTTATTTGTCACTTGGTTCTTGCAATCTCTCTGTGCCTATTCATGAGCACCTGCACAGAGTATTTGTTCTTTGAAGGTAGTTCCCTGAACTGAACAATACGATCCTGGATATTCTCCTTTCCATCACTAACTTATTTAGGCTCAGAGTTTCAAGTTGTAAGGTCCTCTTCCTGAGTCGATTCAAAACCTTATGAACCTAACGCGACTTGATCTTAAGTTACATTTACGAAACCCCAATCATGGGTAGAGGACTCTGTAGTCGGTCTAAATAACTTAGTGATGGAAGGGAGAATATCCAGGATGGTATTGTTCCGTTCAGGGAGTAACCTTTAATGAACGAATACTCTGTGTGGGTGAGATTCGAGAGAGATTCAAGAATAGATCCTGAGAGATTGCAAGAATCAAGCGACAAATAATGCAATGAAGTTAGATAGCCAAGAGATCCAGGCAAATGACTAGAAAAAATCATTCTAGTGACCATAATTATTTCCTTCTAGACCTATTTAGTAGGCGTTTGGCTACAGAAATCAAATATTTTTCACTTTTTTTTGGAATTTTTAAATTGGAGTTACGTTTGATTATATTTTTTGCAAAGAATATTTGGTTGATTAAATGTACTTTTTCTAATAAGATATAATTTTAACATACAATCAAATCTGCTTTTTAAATGCCCAAATTTGTTGTTTCACCAATTCAAATGCCATAATTAGCTAACAAGCTTATTCCAGGTTATAACACATTTTGTTAATTACTTAATGTTGCTAGGATTCTGCAAAATCTTTTAAGTATTACGTATTTTTTTTCCCTAAAAATGGGGGAGTTTTAATAAAATACAAAAAAAATGGTCTAAATTTGAAAAAAGAAAATAAATGCAGTGGTCAAAAAGTGAGATGGAAATTAAATAAGTTTTCCATCAGATTCATTTTTTTCTAACTTTTATGAAAACACAATTTGAGTTTGGGTGTATCGAAAATAACATTTCTGCTCAATGAAGATAGTAATGTAAGATTTACATATATTTCACCTCCCTCAAACCGTAATTATGAAACTATACTAAATATATTTTTGTTGTTGGATGTTTCACCAAATAAATATGTATCTTCTCCGTAAGTTTAAACGTTTCTCATATATTATTTCATTTGTCTGTAAGAACATTAATTAATGTCAAATTGAGAAAATTATTAGTTGAGACTTGCAAAGCATAACAATGACAGATTGACAATGGTGCAAAACTTGGTGGTAGTGCAAGACACCCCACAATCACACATATCGAAGATCTAGCGTTGGTGAATTCAGAATATATTCGTGCTAAATGGCTTATTATTTAGGTTCAAATATTAGGCTATGGAGGAATAGTTGGAAAGTATCAAAATGGATTACGTTTTGTGTTCGAACTCTGAAAATGAAATCGTTTTACCTCACAAGGTGAAATATTCCTACGCAAATCCGAATAAGTCGAAACATGGGAAAAAATTAAAAAAATCCGACCTGCCGGATTCGAACCAGCGACCTAAAGATTATCTGACAGGCTTGCACCCACTACAGTCTTCCGCTCTACCAACTGAGCTAAGGTCGGTTGTGTTTTAATCCTTCAATAAACATATTATATACTATTCTATCCTAATTATTGTGAAGTATGCGTAGTCAAAAATGGATCGGCCATCAAATCGGGTCAAGTTATACTTGTTCGAGTTGACTCGATAGTGGTACGATCAACTAAGCTTTATTTGAGCAACTGTTCCTGGCCTTACATTGGTTATAATTATATATGGTCTTCCAAAAGTAGACCACCAAGTGTTAAGAGTTGTCAGATTGTCATTTTAATTTTTTTACTTTTTTTCGATTTTCAATCAGTATGCACATTAAGACTCAACTAAATCAAGGACATGAGTAATGAGAGACAAGCAACAGTGCTTGGAACTGAAAAATAAGATTACATTATATAGACATATTACTATGAATGTGATGTGATTAACTGTTATTTTACACAAAATGAATAATTATGAACAATTTATTTTAGAACAAAAAATGATACAAGCTTGCCAAAACTTCTTTTCAGATACCAAGGACTCTGCTGTTTCAGCTTCGAAACTCTATGTATAATGGACCCGTCCCTCTATCCTACTTCGCGACCACAACATCTTGAAGAAGTGACTCTAAATCATTAAACCTGCACGAACGCAACAAGTAAACGTAACTAGTCATAAATCATCATTCCTATAAGTTTGTTAAAGTATTATACTACAATGATATATACGTGTGTTTTCATACCTAACATCACTCAAGTCAGGATAGATAGCTATGGCTTCTTTGAAATCCTGT
>TGGAAGGGCGAATATCCAGG_2836796-2840796_chrom_chr11_strand-
AAACTCTCACTCCCCTCCACCACCCTGGTGCCCCTTTTTCTCTTCCTCAAATATCATGTGTAGTATATATTCTCGAAACTTGTTATACGGTTGGTATATCAAGACATTTGTGACTGTTGAGTGCTTGTTCTCTTATATTGGTTTTTAGAGAAGTCAGTTATTGTGAGTCTTGATTTTTTACTGAAATCTTAAGCCTCTGTCTGGATTAAGAAATTGGAGATTACAGGGAATCTCACTGTACTGACACAAAAATATATATTATAAGCTGCTATTACCAAAGAAAATGGTAGTAAACTCTTTTCATGTACCACTTGCAAGAGTAGGAGTATATTATATGGTAAGTTCCTTACAAGTAAAAAAAAATGGCAAAAGAAAAAATCCGACCTGCCGGATTCGAACCAGCGACCTAAGGATATCTGAAAGGTTTACACCATACTACAGTCCTCCGCTCTACCAACTGAGCTAAGGTCGGCTACTGTTGGTTCTTTCCAATGATATAGTTTTGAAAACGTTAATAAAATGTCTTATCTTGTTTTGTCCCAAGAATGAATTTCCACTCAAAGCTACTGCTTAGTGTGTTGTTCACCAGTGATATGGAGTTATGTAATGACCTTTTTAAGGATTTTAGTTTTGGCTCTCGGAAACAACCTCTCCAACTCCAAGGTAGGGGTAAGGCTTGTGTACGCTCTACCCTCCTCCGACCCCACTTTGTGGAATTACAATATGTTAGTTGTTTGGAGATGGAGTTTTCTCATGTATGTTAGTAGTGAGAAAAAAGTTTTCTCGTAGTATCGACTTGTGGAGGTGATAAATGGAAGCATGTACTATGGAGTTCTATACAATTACTATAGCATGCACTTTCTCCACTAGTTTAATTAAGTGATCACCTCTAGCTTTTGCACGAGAGGAGTTTCAGTGAGATGAACACTGAGGCTTTCAGTTAGTAGAATTTTCACAGAAGCTAGATGAGAATGCTGTCGACATTTAGCAAATTGATCAATTAAACTTTGATCCAACTTCGAATTTACATCTATGTTTGGCTTCTCATTAGTACAAGAAGTTTGTATATATGTCACGATTGTTCAACCTAAAGTTGGTATTTACGTGTTTTCCCACCTTGTTGTGTGGCAGGTGATGTGCACAGTCAATCATCAAGAAAGAAAGGAGTTGATCGAAACATTACACTATAACAGAAAGCTCTCTGATCTTCCTAAGATTACTCAGGTTCGTATAATCTATGGTCTCGTCTCTGCACTACTTAAGGTTCAACAATTATCGATTGTTATTACTTCTCTTACTGATATGATATTCACCTCCCTTATGTAGCCCACATTGATAATATGGGGAGAATATGATCAGATATTCCCACTAGAATTGGCTCACAGATTAAAAAGGTCAAACCTTACAAAACTAGACTAGCTCAAGCATTAAACGACTAGCTTTGCGTTTTTGTCTGAACTTGCTTTGATGGTGCAGGCATTTAAGTGAGAACGCGGAACTTGTTATAATAAAGGATGCAGGACATGCAATTAACATAGAGAAACCGAAGGAGCTTTTCAAACAGTTGAAGTCATTCCTTCTTGATTCGCGCCCTCATACTAAACACGACAGTAATGGCAACAGCCACAAGCTGGATTAAAACGCGTGAAGACGACATTACATTGGAGGACTTTCCTGGTAATTTGGCTGAATCTCTTGGTTATCTACCTTCATTGCATTTATTTGTCACTTGGTTCTTGCAATCTCTCTGTGCCTATTCATGAGCACCTGCACAGAGTATTTGTTCTTTGAAGGTAGTTCCCTGAACTGAACAATACGATCCTGGATATTCTCCTTTCCATCACTAACTTATTTAGGCTCAGAGTTTCAAGTTGTAAGGTCCTCTTCCTGAGTCGATTCAAAACCTTATGAACCTAACGCGACTTGATCTTAAGTTACATTTACGAAACCCCAATCATGGGTAGAGGACTCTGTAGTCGGTCTAAATAACTTAGTGATGGAAGGGAGAATATCCAGGATGGTATTGTTCCGTTCAGGGAGTAACCTTTAATGAACGAATACTCTGTGTGGGTGAGATTCGAGAGAGATTCAAGAATAGATCCTGAGAGATTGCAAGAATCAAGCGACAAATAATGCAATGAAGTTAGATAGCCAAGAGATCCAGGCAAATGACTAGAAAAAATCATTCTAGTGACCATAATTATTTCCTTCTAGACCTATTTAGTAGGCGTTTGGCTACAGAAATCAAATATTTTTCACTTTTTTTTGGAATTTTTAAATTGGAGTTACGTTTGATTATATTTTTTGCAAAGAATATTTGGTTGATTAAATGTACTTTTTCTAATAAGATATAATTTTAACATACAATCAAATCTGCTTTTTAAATGCCCAAATTTGTTGTTTCACCAATTCAAATGCCATAATTAGCTAACAAGCTTATTCCAGGTTATAACACATTTTGTTAATTACTTAATGTTGCTAGGATTCTGCAAAATCTTTTAAGTATTACGTATTTTTTTTCCCTAAAAATGGGGGAGTTTTAATAAAATACAAAAAAAATGGTCTAAATTTGAAAAAAGAAAATAAATGCAGTGGTCAAAAAGTGAGATGGAAATTAAATAAGTTTTCCATCAGATTCATTTTTTTCTAACTTTTATGAAAACACAATTTGAGTTTGGGTGTATCGAAAATAACATTTCTGCTCAATGAAGATAGTAATGTAAGATTTACATATATTTCACCTCCCTCAAACCGTAATTATGAAACTATACTAAATATATTTTTGTTGTTGGATGTTTCACCAAATAAATATGTATCTTCTCCGTAAGTTTAAACGTTTCTCATATATTATTTCATTTGTCTGTAAGAACATTAATTAATGTCAAATTGAGAAAATTATTAGTTGAGACTTGCAAAGCATAACAATGACAGATTGACAATGGTGCAAAACTTGGTGGTAGTGCAAGACACCCCACAATCACACATATCGAAGATCTAGCGTTGGTGAATTCAGAATATATTCGTGCTAAATGGCTTATTATTTAGGTTCAAATATTAGGCTATGGAGGAATAGTTGGAAAGTATCAAAATGGATTACGTTTTGTGTTCGAACTCTGAAAATGAAATCGTTTTACCTCACAAGGTGAAATATTCCTACGCAAATCCGAATAAGTCGAAACATGGGAAAAAATTAAAAAAATCCGACCTGCCGGATTCGAACCAGCGACCTAAAGATTATCTGACAGGCTTGCACCCACTACAGTCTTCCGCTCTACCAACTGAGCTAAGGTCGGTTGTGTTTTAATCCTTCAATAAACATATTATATACTATTCTATCCTAATTATTGTGAAGTATGCGTAGTCAAAAATGGATCGGCCATCAAATCGGGTCAAGTTATACTTGTTCGAGTTGACTCGATAGTGGTACGATCAACTAAGCTTTATTTGAGCAACTGTTCCTGGCCTTACATTGGTTATAATTATATATGGTCTTCCAAAAGTAGACCACCAAGTGTTAAGAGTTGTCAGATTGTCATTTTAATTTTTTTACTTTTTTTCGATTTTCAATCAGTATGCACATTAAGACTCAACTAAATCAAGGACATGAGTAATGAGAGACAAGCAACAGTGCTTGGAACTGAAAAATAAGATTACATTATATAGACATATTACTATGAATGTGATGTGATTAACTGTTATTTTACACAAAATGAATAATTATGAACAATTTATTTTAGAACAAAAAATGATACAAGCTTGCCAAAACTTCTTTTCAGATACCAAGGACTCTGCTGTTTCAGCTTCGAAACTCTATGTATAATGGACCCGTCCCTCTATCCTACTTCGCGACCACAACATCTTGAAGAAGTGACTCTAAATCATTAAACCTGCACGAACGCAACAAGTAAACGTAACTAGTCATAAATCATCATTCCTATAAGTTTGTTAAAGTATTATACTACAATGATATATACGTGTGTTTTCATACCTAACATCACTCAAGTCAGGATAGATAGCTATGGCTTCTTTGAAATCCTG
>TCTTGCCAATACCGCCCATT_41034469-41038469_chrom_chr06_strand-
TATACAAAAGAAGCAATTGTATAATTCGCGGACTCTTCTTCAAATTTGTATAATTTCACTGGCAGGCCATTTGTATAAATTGTTGTCAGCCTCTCGTTTGTATAAATCATTGAGAGTCTCTCAATTTAATTTTATGTGCTTGTATATCTGTATAAAATTTGAATTTGTATACAATTGAATCGAAATAAAACGTTTGTATATCAAATATCGTTCTCTCTCTCGCTTTATACAAACATAAATTATACATTGTATTTTGTATAACCTATGTTTGTATAAAGCGAGAAAGGCAAAAGAGAACTGGACGGGGGAATATTTGTATTGTATAATTATAAGTGTATATACAATTTTCTCTCGCTTTATACAAACAGAAACATAATTTATACATTTCTGTTTGTAAAGCGAGAGAGGTGAGCGACAAAGAGAGCGAGCGAGAGAGGGAGAGTGGTGAGCGAGAGGTTGAGGGAGAGAGACGACTGGAAAACAGTTTGCTACAGGGCACAATTAAATTAAAGTGTAGTTATACCATTTAATTTGAATTAATAGTTTGCCATTATGTACAATTTTCCCTATTTTAATTGGGTGAATATGGATTTCAAGCTATTTTAAGAGTCTCTATAAATATGATCAAAATGGGTTAAATATGGGTATCCATATTGACCCATAATAGATCATTTCGTTTAAAGTTGGTGTTAAGAATGTGGGCTGCGGTAGACAAAATGTTAGGCAGGGCCACAACCAAAGCCCAATCCATATTTCTAATGGCCCAATCTTACGTTTGCCTACCATTGAGCACTAGCCCATGAGCAACAATATTCAGAGCATCTTTTACTTTCTCCTTCAATTCGAACAGATAAAATTTAGGAAATTTTGCATGATAATAATCATCATGGTAGAGAAAATATGCAGTACTATGTATTAATAATTTTAACTACACTTAAAAAAAATAACATTCTATGATTGTATTTCACTTTTTTAGCATCTCTCTTTTTTCTCTCAATCTTGCTTGCTTTCTAACTATAATAGAAACAACTATTAGCGATAATAAATATGCACATTAACAAAGAATGTTAAAATCTTTGTGGGCATTAGTTAATGAAAAATTATTTAAATACACAACTTAAGAAATCATAATCTCTATCCCTACCATTTAAAAAAAATACAAATATCCTCTCTCGGATGCATCCCTCCCATTAAGTAATGTATCGGACAACCAAAGAATGTATCCTAGCACCCAAATGTATGAGATTTCTATAGTTTTTTCTTAGTTGATTGTCATTGAATCCAATGTCGCCATAAGTTTTAGGACATTTACGAAAAAAATGTTTATTGCTTCTAAAAAAATATATTTAACGGCGATTCAACTATTGCCTTTAAAGATCATTTTTGGTGTGGTGCCTCCTCTATCTTCCTATCTCGCTCACCTTTCTCCTCACCTCTCTCAATGTCTCTCTCGTCATTTTCCTTTATCCCCCTCTCTTTATATTATGTGTTTCATTGTATGATACTCCTTTCCTTAACAAAGACATACAATTCATTTAATTGTATTCTATTGTATACATAAATACACAGGAAAAAAAGAAGAGAAAATACCCATATAGGTTGATACTATATGGAGTATCAACTTATATTTCCATGAATGATACAAGAAATATGATTTATTGAATTTGGATCAGAAAGTTATTTTCAGTTTTCTCAATAAAGTAAAAGTAAATTTGGAATGAGTCGATGAGTAGAAATATCATCATTTATAGAAGTCATTGGAGTTAAGTTGACAAAAGTAAAACATGCGTGGTTAAAACGTACACTTTTTCCCTACTTTGTGAACCTCACTCATTATATTAGGGTTTCCACCGTACAACCTCTTCTCATCATCTCTGTGTGGAATGAGAAAAGCTTGTGAAATTTGTAGGAAATGGGAAGGGGATGAGTGTTTCGGGGAGGTGTTGGAGTGGGTGGTGTGGTAAGATTTCATATTTATTTTCCATAAAAATTGAGATCTTGCCAATACCGCCCATTCCTATGGCTTCCGATCATTTCTCTCTACCCTGTTTCTTTAGTTGTTGAATCTGTTGCATCGTAGATCTAAATCCTGTTGAATTTTTTTTCTTTTGTTCAGTTATGGAGATTTAATTTTGGTGATTGGTTTATTAGGAGTCTTTTGTGACATGTTTTCATGTGTTTCTACTTATACAGTTTAAATGATGTAAAATTTGATAGGCTGTGAATATTTGCTGAAAAAGAGACGATGAATCTGTATGCTCAGCTGATATTGTGCTCAGATCTAGTTTTATTTGACGACTTTGAGTGAACTGACTAACTAACTGAACAATCTTCCGCAAACAGAGGGAGATAATGGACGAAGATGCAGTTAATAAAACTCACGTCATGTTTCCAAATGAATTTCAAATTATACCATCTCATCATATATATATATATATATAATTACGGTAACATCAACTCAATTTTTTTTGTTGCTTCTCCTTTAATGGCTTTTGGTGACATGGTGGAAATAAAAAGTTTGGATCTTGGTGAATTTATATAATAAACTTGTGCCAATTGGTCAAGTATTCAATATTGAGCTCATGTATATTTTATCTTTGCTTGGTATATGCTGTTCTATTCCAGTTGATAGGGGATTGCCTAACTGCTGAAGTCAAAATACACTTGTTAATTTAGTTTATTTGTACTTCTTTTTGGGAATAATGGTTGCTGCACTTGGTTAAGCTATTGTAATAGATATTTGCGTGCAAGAGAATGTACTTAAACTTCATCATTCAATATAGTTGCATACTTGCATCAAAGAATAGGCAAAGCCATGGTTATTACACTATGTAATCTTGGTATCTTTTTTGGATCTGACTTGCTCGTTTCTCTATTTTTAGTGGATAATATTCCTTTTTCATGTGTTAGTCAATATTTATTATTGAGGTAGTGGTAAGTTTTGCGTACACTGTCCTCCCTAGACTGGGTATGTTGTTGTAGTAGTCAATATTTGTTACAAAATTGAGATGTTCTCTAAATTATGGTTTTTAGGATACTTTGTGTGTCAAAGCATATCATTCTTTCTGAACTTTCAGTTGGGTGCTCCATATATAATTGGTAGTTATGCAGAATCTGCAACTAGTCTATGTCTCTCTGTCCTATTATATTCAGAATTGGTTATCTTTGGAGCTCTCTTTGGCAGCTGAAGCCATTAATCTTTGGTCATTTACGCCCCCTAATTTCTTTAACTTCAAACTTTTTCTGATTTGTGTCCGCTCTCATAAGAAAACAATATGTTTGTTTATGTTGCTGGCGTACACTTACGCTGAGAAGTTCAAGTGCATACCTTGTCTGATGCTTCAATCATGGCTATAATGTTCTCGTGTTATTTGCAATGATTTGGTCTACAACTTTAACACTTCTCTTGTTAAAGGATATGCATGTATCCTTGTACTTGTTCTATGTCAAATGCTGCAGCAATTTTATCCTGCATTTCACAAGGCTAACGATTTACTTCAAAAATTTATTTCAATAGAAGTTCTTTTACAGATAACTTTCCTTGATTACTTCAAGAATCACACTGTAATCGTGACATCCTCTTCATTTGTCATGATCATGAGATTCGGTTATCTGATTAAATTTGACAGGCAAGGCAAGTTCTCTTTGAAGTCCCTTGGTGGACCAGAGCTTATTGTGAAGGTTACAGTGCAGCTGAGAAATGCAGAGCTAAGAACGCCTAAGCTCTTGCTATATTTTCTTTTGTCCTCTTGGAAACCATCAAACATATCTCCACTGGTCTGTTTCGTCTGACATCTGATTGGAGACTGAGAACCAAGCTCTATGTTTGAACAATAAGAATTGCTGCACTGATCCTCATATTTCACTGTTTCTTGTTTATTGTTGTGGCCTTCTCCTGATGTGAATAAACCTTGTACAATGAATTCACAGTTAGTCAGGTGATGACAAAGAGACCACGTCAATCCAAAAGGGATGTTACGACCCATATTCCACTAAGCCGTGATGGCACCTAACCAACCCGTCAAGAGAATCAATCGA
>TCTTGCCAATACCGCCCATTC_41034469-41038469_chrom_chr06_strand-
ATATACAAAAGAAGCAATTGTATAATTCGCGGACTCTTCTTCAAATTTGTATAATTTCACTGGCAGGCCATTTGTATAAATTGTTGTCAGCCTCTCGTTTGTATAAATCATTGAGAGTCTCTCAATTTAATTTTATGTGCTTGTATATCTGTATAAAATTTGAATTTGTATACAATTGAATCGAAATAAAACGTTTGTATATCAAATATCGTTCTCTCTCTCGCTTTATACAAACATAAATTATACATTGTATTTTGTATAACCTATGTTTGTATAAAGCGAGAAAGGCAAAAGAGAACTGGACGGGGGAATATTTGTATTGTATAATTATAAGTGTATATACAATTTTCTCTCGCTTTATACAAACAGAAACATAATTTATACATTTCTGTTTGTAAAGCGAGAGAGGTGAGCGACAAAGAGAGCGAGCGAGAGAGGGAGAGTGGTGAGCGAGAGGTTGAGGGAGAGAGACGACTGGAAAACAGTTTGCTACAGGGCACAATTAAATTAAAGTGTAGTTATACCATTTAATTTGAATTAATAGTTTGCCATTATGTACAATTTTCCCTATTTTAATTGGGTGAATATGGATTTCAAGCTATTTTAAGAGTCTCTATAAATATGATCAAAATGGGTTAAATATGGGTATCCATATTGACCCATAATAGATCATTTCGTTTAAAGTTGGTGTTAAGAATGTGGGCTGCGGTAGACAAAATGTTAGGCAGGGCCACAACCAAAGCCCAATCCATATTTCTAATGGCCCAATCTTACGTTTGCCTACCATTGAGCACTAGCCCATGAGCAACAATATTCAGAGCATCTTTTACTTTCTCCTTCAATTCGAACAGATAAAATTTAGGAAATTTTGCATGATAATAATCATCATGGTAGAGAAAATATGCAGTACTATGTATTAATAATTTTAACTACACTTAAAAAAAATAACATTCTATGATTGTATTTCACTTTTTTAGCATCTCTCTTTTTTCTCTCAATCTTGCTTGCTTTCTAACTATAATAGAAACAACTATTAGCGATAATAAATATGCACATTAACAAAGAATGTTAAAATCTTTGTGGGCATTAGTTAATGAAAAATTATTTAAATACACAACTTAAGAAATCATAATCTCTATCCCTACCATTTAAAAAAAATACAAATATCCTCTCTCGGATGCATCCCTCCCATTAAGTAATGTATCGGACAACCAAAGAATGTATCCTAGCACCCAAATGTATGAGATTTCTATAGTTTTTTCTTAGTTGATTGTCATTGAATCCAATGTCGCCATAAGTTTTAGGACATTTACGAAAAAAATGTTTATTGCTTCTAAAAAAATATATTTAACGGCGATTCAACTATTGCCTTTAAAGATCATTTTTGGTGTGGTGCCTCCTCTATCTTCCTATCTCGCTCACCTTTCTCCTCACCTCTCTCAATGTCTCTCTCGTCATTTTCCTTTATCCCCCTCTCTTTATATTATGTGTTTCATTGTATGATACTCCTTTCCTTAACAAAGACATACAATTCATTTAATTGTATTCTATTGTATACATAAATACACAGGAAAAAAAGAAGAGAAAATACCCATATAGGTTGATACTATATGGAGTATCAACTTATATTTCCATGAATGATACAAGAAATATGATTTATTGAATTTGGATCAGAAAGTTATTTTCAGTTTTCTCAATAAAGTAAAAGTAAATTTGGAATGAGTCGATGAGTAGAAATATCATCATTTATAGAAGTCATTGGAGTTAAGTTGACAAAAGTAAAACATGCGTGGTTAAAACGTACACTTTTTCCCTACTTTGTGAACCTCACTCATTATATTAGGGTTTCCACCGTACAACCTCTTCTCATCATCTCTGTGTGGAATGAGAAAAGCTTGTGAAATTTGTAGGAAATGGGAAGGGGATGAGTGTTTCGGGGAGGTGTTGGAGTGGGTGGTGTGGTAAGATTTCATATTTATTTTCCATAAAAATTGAGATCTTGCCAATACCGCCCATTCCTATGGCTTCCGATCATTTCTCTCTACCCTGTTTCTTTAGTTGTTGAATCTGTTGCATCGTAGATCTAAATCCTGTTGAATTTTTTTTCTTTTGTTCAGTTATGGAGATTTAATTTTGGTGATTGGTTTATTAGGAGTCTTTTGTGACATGTTTTCATGTGTTTCTACTTATACAGTTTAAATGATGTAAAATTTGATAGGCTGTGAATATTTGCTGAAAAAGAGACGATGAATCTGTATGCTCAGCTGATATTGTGCTCAGATCTAGTTTTATTTGACGACTTTGAGTGAACTGACTAACTAACTGAACAATCTTCCGCAAACAGAGGGAGATAATGGACGAAGATGCAGTTAATAAAACTCACGTCATGTTTCCAAATGAATTTCAAATTATACCATCTCATCATATATATATATATATATAATTACGGTAACATCAACTCAATTTTTTTTGTTGCTTCTCCTTTAATGGCTTTTGGTGACATGGTGGAAATAAAAAGTTTGGATCTTGGTGAATTTATATAATAAACTTGTGCCAATTGGTCAAGTATTCAATATTGAGCTCATGTATATTTTATCTTTGCTTGGTATATGCTGTTCTATTCCAGTTGATAGGGGATTGCCTAACTGCTGAAGTCAAAATACACTTGTTAATTTAGTTTATTTGTACTTCTTTTTGGGAATAATGGTTGCTGCACTTGGTTAAGCTATTGTAATAGATATTTGCGTGCAAGAGAATGTACTTAAACTTCATCATTCAATATAGTTGCATACTTGCATCAAAGAATAGGCAAAGCCATGGTTATTACACTATGTAATCTTGGTATCTTTTTTGGATCTGACTTGCTCGTTTCTCTATTTTTAGTGGATAATATTCCTTTTTCATGTGTTAGTCAATATTTATTATTGAGGTAGTGGTAAGTTTTGCGTACACTGTCCTCCCTAGACTGGGTATGTTGTTGTAGTAGTCAATATTTGTTACAAAATTGAGATGTTCTCTAAATTATGGTTTTTAGGATACTTTGTGTGTCAAAGCATATCATTCTTTCTGAACTTTCAGTTGGGTGCTCCATATATAATTGGTAGTTATGCAGAATCTGCAACTAGTCTATGTCTCTCTGTCCTATTATATTCAGAATTGGTTATCTTTGGAGCTCTCTTTGGCAGCTGAAGCCATTAATCTTTGGTCATTTACGCCCCCTAATTTCTTTAACTTCAAACTTTTTCTGATTTGTGTCCGCTCTCATAAGAAAACAATATGTTTGTTTATGTTGCTGGCGTACACTTACGCTGAGAAGTTCAAGTGCATACCTTGTCTGATGCTTCAATCATGGCTATAATGTTCTCGTGTTATTTGCAATGATTTGGTCTACAACTTTAACACTTCTCTTGTTAAAGGATATGCATGTATCCTTGTACTTGTTCTATGTCAAATGCTGCAGCAATTTTATCCTGCATTTCACAAGGCTAACGATTTACTTCAAAAATTTATTTCAATAGAAGTTCTTTTACAGATAACTTTCCTTGATTACTTCAAGAATCACACTGTAATCGTGACATCCTCTTCATTTGTCATGATCATGAGATTCGGTTATCTGATTAAATTTGACAGGCAAGGCAAGTTCTCTTTGAAGTCCCTTGGTGGACCAGAGCTTATTGTGAAGGTTACAGTGCAGCTGAGAAATGCAGAGCTAAGAACGCCTAAGCTCTTGCTATATTTTCTTTTGTCCTCTTGGAAACCATCAAACATATCTCCACTGGTCTGTTTCGTCTGACATCTGATTGGAGACTGAGAACCAAGCTCTATGTTTGAACAATAAGAATTGCTGCACTGATCCTCATATTTCACTGTTTCTTGTTTATTGTTGTGGCCTTCTCCTGATGTGAATAAACCTTGTACAATGAATTCACAGTTAGTCAGGTGATGACAAAGAGACCACGTCAATCCAAAAGGGATGTTACGACCCATATTCCACTAAGCCGTGATGGCACCTAACCAACCCGTCAAGAGAATCAATCGAC
>TCTGTATATATACAAGGATAC_56070081-56074081_chrom_chr01_strand-
TAGCCCCTCTAGGTGCAGTTCTTTCTTGTGGAGCAATTGAAAAAGACTGGGCTCTATTGTCCCCATTATCGCTTCCCTGCTTGCTCTTTGGACACTCTCGCATGAAATGCCCACTCTGACCACACTTGAAACAACTAGTGGAACCCTCACGACAAATACCTAAATGGTTCCTACCACACTTGACGCATACAGGAGACTTACTACCCCATTGTGCCACGCTACCTCGAGAATATGCTGGTTTAGCTCTGAAGTTCTTATTATGGTACTCACATTTGTTCTTAGGTGCAAGTGCACTAGCAGATGATGGAGTAGGGCCCTTCTGTTTCTCTTCGAAGGATGACCAGTTGGCATTACTTTTCTGCTGCCTGAACTCATTCCCGGTCTTAGCCCTCTTATTTTTGAATTCCTCCCTATCCCTTAGCTTCTCTTTCTCTACTTGATGCACATAGACCATCAACCTCGAAATGTCCATATCCCCAATAAGCATTGATGCCCGGCCCTCTTTGCTCGATAGACGGGACAACCCAGCAACAAATATACTCATCCCACTCCTCACGTCCTCACGTCCTCACCCACTTCTGGAGCATTGCGAGACAGCTGGGTGAATTTCAACCCATACTCATGAAAGCTTAGAGAATCCTGCTTAAGTGAGAGGAACTCACGTACCATGGCCTCTTTCAGTTCTCAGGGAAAGAAATGCCCCAAGAAAGCCTCTTCAAAACAAACCCAATTTGCAGGTGGTGCATCCTCAGCTCTACCCCGTTTCCACTGATCAAACCAAGCCCTAGCAACATTTTTCATCTGATATGAAGCTAGTTCAACTCTCACAATGTCAGTAACATGCATCATGTCGAACACCTTTTTCAGTTCATCAACAAAGTTCTTTGGATCCTCAGAAGTGCTTGAACCAGTGAAACTTGGAAGATTCATCCTCAAGAACTCACAAATCCTTGAAGTGTCAGCCTCTTCTTGTCGAGCTCCTCTCTGCTGCCAAGCTTGGTTGGTCACAACTTAACTAAGCATCCTTATAGCCTCTCTGAACACATCATTGGTCACTTCCCCTTGAGGTTGTACTTCAGGTGCATTAGGTAACTCTTGTTCCTCAATATTCCTCCTAGCTGGACGACCTCTGGCTACTCTTTGTGGAAGCATTATTATCTGAAACACGCGCAAGCACAAATTAGAGGGAAACTATTAGAGATTAAACCCCAACGCACGAGAGAAGTGTGAAAGAAGTGAGGTAGTTCCCAAATGTTGCAGCCTCCTAATTATAGATGTGGCGCACTTCACACCGATAACTACGACTCTACGAACATGGATTCATTGACTTCCTAGGAATCTTGAACTCTGTGCTCTGATACAAAGTTTCTCACACCTCGAGCCTACACCCTGGGAGGGATTGGCACTCGAAGACCATTGATGCGAACCCTTGGCCTGGCTTACTAACTCAGCGGAAGACTTAACTCATCACATACACATTTATGAAGTAACTAGAATGTTATAAAGAAACATTCAACTGGCCTTTAAGGCAAACTCAAGTCTTTAACATATGAAATGAAAAATAAAGACAGTGAAATAACTAACTGACTGTCTGTCTCTCTATGAAGCCTCTAAATAACTGAGATGGATGTCGAGATAGGTCCACAACATCCGAATGAACTAATGATAAAATTGAAAGCAATGAAAAGGAGTCCTCCGAAATGCAAAGAGGGTCACCAACAGACTCTGAACTGCTCACTAGATCAACGAGGCGCCGAATACCGATCCTAGTTACCTGTGTCTGCATCATAAGAAGAAGCAGGCTAACTGGAATCAGTACATTGAATGTACGAGTATGCCAGTTGGATTGCTAACAAACATAGGCTTGAAAAGGAATCTGAAAGAAACACTTACCTTGGCTCTTTTCAACTCATTAATACTTACTGAACTCATTTCAATATAAACCAGTTTAAAACAAGTGCAATATAAAGAAAATCTGGTTAAAAAGATGATGTCAACTCTGTATATATACAAGGATACCACAACTCTGGAATGAATGTAAAAATACAATAAACTGGTGTATATAAAAGTACAATAACTTCTGTGGAAGTTTCTTTAACCGACAACCATAACATAAGAGCTATAGTGATGATTCAGCGATCTACCTCGCGCTACCAAAGCATCCTATACCCGGCCAAAGGTATAAGACCTGAACTACTAAGTGGATCTACTAGTCTATTGTGAAAAGGGTTCATCTAAAAAGTATAACCCTTTTCTACCCATAGTGGCTACATGGTTTTATGGAGATGTGAGTTATCTGAACTCATGTTCGCCCCTAATTCGGTGCTCAATACTACTCCCAAAATATACTGGCTCTTATGTTTAAAAACATACTTCTTATGTGATTTGAGGTTAGTGCTCCAAAAGGTAGATCAAAGGTTATCATGGAAATCAAAGTTTCCCCTTTTTATTCATTTATAAAGAAATTACTCTTTCTGAAAACTAGCCCGAAGACTCCTGGAAATCTCAGTTTCCGATCTTATTTAAATGTGAAAACATTTAAAATCTCTTTGGGAATACTGAATCGCCATATACTTTTGAAGAAATGAACATCAATCTATAATCTTTACTCTTTACTCAACTTGAACTTTAAGTCTTAAAAGAAGGTTAGAAACATTCACAAAAGACTTCTTGAAAAGACTCTGAAAACTTCCTAGACTTGGCTCTTGACTTTCCTTGAACTTGAATTTATGGATTCATGTTTATAGATAATTTCTAGGTGTATAGAAGTCATTTGTAGTAGTTAGAATCAATGGAAGGTGTTAGGACACTTTAGAATAACTAAAATAGGCTAAACGATGAAAAATTGGTGAAAAACGTTGATCTGAGCACGTCCCTGGGGCGCCGCGCCAGGCCCCAACTTACTTGGGCTTGTTTTGGGCACACTGCAGGCACGCTGCCCCAGCCTCCTGGCGCTATGCGGGCGCGACGCGCCTGGTCCTCCCCTGGTGCGTCTGACGAGTTTTTCAACTCGTTTTCTGATCCTGAATCATTTCAATCTGATTCTTTTTCCAAAATTCACCTTAGATTCATGTACGCAAATCATATGCACAAAAATCTAACCGAAAGAACTCAAGGAAACAATACTTAATCATCAAGAAACTCCTTAATCCCAACTCATATTCCAGAACGAAATCAATTCAAGAACAACTATCCAGAACATCAATTTCTCAATCTTTTTAGGACGAAAATAGGCTGAATTAAACATGCTTGGCGCATGGGTGAACTAACACAATGCTATGTGATCTCACATACCGTGTAGGGATCACCCCCGACGAATTCCACAAGCCAAACTTCGACAATGTTGAACGTTCTAACTTCTTTTCCTTTTTCCTTAGCCCTAGCGAGAAATCCCAAATTCTAAAACTGACTAAAATCTGATTTAAGCCATATTAAACTCCTAAAAACGGATTAAAATAATAGGGCAATGAAAAGACTAAAATACCGCTTAAAATTCCAGATCGGACATTTCCTTAATCCAACAGCCCAACTTCCAAAGGGCTTAACTCACTCATCCGAACTCGGAATCGCGCAAACTTGGTGGCTTTAGAAAGATTTTTCCAACCATATTTGGGACTACACCTAACTCATCCTGATCTTGGAGTTATGGTCGTTTGAAGTTGACTAAAAACTCACTTTAACTTAAAATTTTCCAGATTTCCTTATACTTTCCAAAAATGACTAGTTCCAGATATTATACTTCTTTCTAGTTCTTTCTAGTTGCGAGGTGTTACATTTTATATCATAAATATGTTTGTTAAAAATAAGTCTAAATAGTCTCAAAGCCATCTATTATATCAAGAGTTATTGGGACGTACCCCATTCATTACATACAATATTTGAAAATTAAAGACAATACGCAATAAAAGGTTTAGTCTTCAGAACATGAGGTCTTACCACTTCCAACAATTACTGAAGTAATATTTAGCCACGAGGATGCGAGATCAGATCGTCGTACCGTACATTTAGGAAAAAATGTAGGCAAGATTATGCATTAGTAC
>ATCCACAATGTAGACATTT_53851951-53855951_chrom_chr03_strand+
AAATAGTGTTGACAAATAAGCCGTATCAAATTTCAAACTAAAATATTGAAAAATATTGCTAGTCAGATTCGAATTCATGCGCCCACTAGATTCGGAACCCCTATAGTTAATTACTGAATCAAGCTTTTTACTTGTGTTGAAGGAGTTTAAATGTTTAATACACTACTAAAAATTTGTCAAAAAGAGACGGACAACGTCACTTTTTTGGCCAAAAGCGACGGAAAAGCGACGCAGTCAATCTCGTCGCTTTTTGGCTCAACGCTTTTCCAAAAGTGACGGACTGCGTCACTTTTGATTATTTTTTTAAAAAATTATCTTTTTTGAAGAATGAGACGTTGTCTGTCACTTTTTTTTTTATTATTTTAAAAAAGAGACGAAGTCCGTCGCTTTAATTAGTTTTTTATTTTTTTAGAATCTTGTAAAGCGACGGACAATGAGACGCCGTCCGTCGCTTTTTTGGAAATAAAATTTTGAAAAATCTAGAAAAGCGACGAACTAAAGGACCATGTCCGTCGCTTTTCTGGATTTAAAAAAAAAAAAAAACCCAAAAAAGCGACGGACTAAAGCACGCTGTCCGTCGCTTTTTCTGCAATATTTTTTACAGTAGCAGCTCGCAGCTTCTNNNNNNNNNNNNNNNNNNNNNNNNNNNNNNNNNNNNNNNNNNNNNNNNNNNNNNNNNNNNNNNNNNNNNNNNNNNNNNNNNNNNNNNNNNNNNNNNNNNNNNNNNNNNNNNNNNNNNNNNNNNNNNNNNNNNNNNNNNNNNNNNNNNNNNNNNNNNNNNNNNNNNNNNNNNNNNNNNNNNNNNNNNNNNNNNNNNNNNNNNNNNNNNNNNNNNNNNNNNNNNNNNNNNNNNNNNNNNNNNNNNNNNNNNNNNNNNNNNNNNNNNNNNNNNNNNNNNNNNNNNNNNNNNNNNNNNNNNNNNNNNNNNNNNNNNNNNNNNNNNNNNNNNNNNNNNNNNNNNNNNNNNNNNNNNNNNNNNNNNNNNNNNNNNNNNNNNNNNNNNNNNNNNNNNNNNNNNNNNNNNNNNNNNNNNNNNNNNNNNNNNNNNNNNNNNNNNNNNNNNNNNNNNNNNNNNNNNNNNNNNNNNNNNNNNNNNNNNNNNNNNNNNNNNTCAAGATTTCAAAAGTTCACAACCTAAAGTTCTAAAATCCCACAATAAATCAAGTTCTCTAAAGTTTACAACTTAAAGTTCTAAAATCCTACAAAAATTCAAGTTCTCTAAAGTTCACAACTTAAAGTTCTAAAATCCTACAAAAATTCAAGTTCTCTAAAGTTCACAACTTAAAGTTCTAAAATCCTACAAAAATTCAAGTTCTCTAAAGCTTACAACTTAAAGTTCTAAAATCCTACAAAAATTCAAGTTCTCTAAAGCTTACAACTTAAAGTTCTAAAATCCTACAAAAATTCAAGTTCTCTGTTCACAATCTTAGAAAGTTCTAAAATCCTACAAAAATTCAAGTTCTCTAAAGCTTACAACTTAAAGTTCTAAAATCCTACAAAAATTCAAGTTCTCTAAAGCTTACAACTTAAAGTTCTAAAATCCTACAAAAATTCAAGTTCTCTAAAGCTTACAACTTAAAGTTCTAAAATCCTACAATAATTCAAGATTTCTAACGTTCACAACCTCATATATTTTAAACCTTATTTTTAAACATGGCAAGCAGCAGTGATGACGACTAGGTAAAGAACAAAGATTATCATGCAATTGAAGAAGGCAGATCAAGTTTTGTCAAGAAAATCCAGCCAAAAGGGGATATTTGTTAGGATTTTGCTTTGATTTTCTTACCTTATTTGAAGTTTATTTTTCCTAAAAGAAAAGACAAAACATTANNNNNNNNNNNNNNNNNNNNNNNNNNNNNNNNNNNNNNNNNNNNNNNNNNNNNNNNNNNNNNNNNNNNNNNNNNNNNNNNNNNNNNNNNNNNNGTTTATTCTTTCCTTAGAGGAAAAGTTTTGAGATCTATAAATTGAAGATCCCTATTCTCAAAGCTGAACACAAGAACATCCACAATGTAGACATTTAAGAGTTTTATTTACGGGGAGATTTAATTTCTCTCTACAATTTTAATGTTTTTTTTATTAGTTTTCAATATGTAGCCCAATTGGCCAAATTTCAAATAATAATATTTTGATTTTTAGTATAAGTTTTTGTCATCTGATTTGTCAACCATATAATTTGCAATTGTAAGCTTCTGCATGATGCCCTATTCACCTTCATAACCAAACAAGCGGTATCAGAGCACATGGTTCAATGATCCAATGGTTCAACAAGATTGAAGAAAGGTTCAAGTGGCTTCAAATCAATTTGCAACAAATTTGATGATAATGAAGATTTTTGTCAAGCTACATGTGGAAAAGAAGTTTTAACCATATTTCAACATATCTGTTGCTGCAATTTTTAAAAATAAAAATGAAATATTTTTAAACCATTTTTAACCCATATATTTTAAACCTTATTTTTAAACATGGCAAGCAGCAGTGATGACGACTAGGTAAAGAACAAAGATTATCATGCAATTGAAGAAGGCAGATCAAGTTTTGTCAAGAAAATCCAGCCAAAAGGGGATATTTGTTAGGGTTTTGCTCTGATTTTCTTACCTTATTTGAAGTTTATTTTTTCCTAAAAGAAAAGACAAAACATTATCATAAATGTTTTTACTTTTCTCTGAAAGGAAAATATAATTTTCTCCCATATTTGTTTATTCTTTCCTTAGAGGAAAAGTTTGGAGATCTATAAATTGAAGATCTCTATTCTCAAAGTTGAACACAAGAACATCCACAATGTAGACATTTAAGAGTTTTATTTACGGGGAGATTTAATTTCTCTCTACAATTTTAATGTTTTTTTATTAGTTTTCAATATGTAGGCCAATTGGCCAAATTCCAAATAATAATATTTTGATTTTTAGTATAAGTTTTTGTCATATGATTTGTCAACCATATGATTTGCAATTGTAAGCTTCCGCATGACGCCCTATTCACCTTTATAACCCAACATTTCCAAGTTCAAGAATTTCTAAGTTCAAGAATATAATTCAAGTAACCCAATTTTCAACAACAATATAATACATATAGGCACAAATACAATGACAAATTGAAAAATTCAACTAATCTCTAACTTCTAGCTTCTAATTATTTGTTAGTTCTAACTTCTAATACTTAATTTACAATCATATTTAAAAATACCCAATTTTTCTAACTTCAACTTTCAAACTTACTAAACTCAAGAACTTCTAAGTTGGAAAATTCAACTAATCTAATTTCAAATTTCATATACTATCCAATATTTTTCTAACTTCAAAGTAATCTAACTTTCATATACAATTCAATGTTTTTCTAAATTCAACCGTCAAACACACTAAATTCAAGAATTTCAAAGTTGAAAAATGCAACTGATCTAACTTCTAACTTTATAACTTCTAATTATTTGTTATTTCTATCTTCTAATACTCAATTCACAATCATATTTTAAAAAAAACTCAATTTAGAAGAAAATCCTAAAATAAAAAACTCTCAATTCTCTACCTAACTAACAATAATTAAATATACAAATTAACAATTGAATAACACAATTCATCAAACTAAAACAATATACTAATTTATAACAAATCAAATATTACTAGAATTGAAAAAAACTAAAATTATACCCTAACCTTAACAAGCTAAGGAAAAGAGGCAGTGGGGACGACAGGTGACGGCGCCGACAGGGCAAGGCAGCGACGGGACTAATGCTCAATGAGAGAAGGGCGAAGGCGACGTGGGGCAGCGACGCAACAGTTTGGTTTTAGAGAGAAGGGAGATGGGAAAATGGGGGGAAAACCCGCTTTTTGGTTCAACATAATTTTTAAAAAGCGATGGACAATGTCTCTTTGTCCGTCGCTTTTTAAAAAATATTTGACCTAAATTTTGACTAAAAAGTGACGGACTAAGAGACTTTGTCCGTCGCTTTTTAAAAATGTTTGACTAGATATTTTGACCAAAAAGCGACAGACTAAGAGATGCCG
>TGTACAACAATGTCGAGGATT_29158970-29162970_chrom_chr04_strand-
AATGAATAAAAGAAATATTTGATGCAATTATAAGAAGAAGTGCTCATAGGTCCACACACATCAGTGTGAATTAGTTGGAGCTTTTCAGTAGCTCTCCAGGCTTGATTAATAGGAAATAGTGATTTGACAAACCCCACATACATTAGAAGTTTCATTTATGGAAGGCATATATGCCACAAGATCCTTATTTTGCATCAATTTTAAAGACTTAAAATTGATGTGACCATGCCTCTTATGCCAGACATAAGTTTCATCTTGTATGATGACATAAGCTCCAATGTCAGTATGTTTCCAATCAAGAGGGAAGCTTTTGTTGTTCATTTTGACTGAGAACAATTTTATACCAGTTGGATCCATGATTTCACATGTTTTATCTTTAAATAACGTGGCATAATTTTATCAAGCAATTGGCCAACACTGAGAAGACTTTGACTAATTTCAGGAACAAATAATACATCACATATAATCTTCATACCTGAGGAAGTTTGAACAGAAACTACTCATTTTCCCTTTGCCTCTACAAGTCTGCCATCTCCAAGTTTGACTTTGGAGAAATATTTTTTGTCCAGCCATTCAAAAATGTTCAGGTTAGCTATCATTTGATGTGTGCATCCACTATCAACAAGCCACACAGCATGATCTTGAGTTGCTATATTGTATTCTCCAGCAATAGAAGCAACAAACAACTTCTCTTCAGGATCTTTAACATTTTCAGTAACTTGAGCTGTCTGGTTGTGATTTGTTTTGCACACCATATCCACATGACCAAACTATTTTCACAACTTGCATTGAACTCCAAGTATGTAGCAACAAAACTTGTTTGTATGATTGGTCATTTTAGAATAGAGATAAGGTGGATACTTGGATCTTCTATATCTCCCCCAGTTGTTATATTGCTACTTCTTCTCCTTACCATGTCTTCCATTTTGTTGTCTTTTTGATTCACCATCCAACTGAGCTTTAGATCTTTGAACAACCACAAGAGTGATTTCACTAATACTCTCTTCCTCTCTAAAAGCTTTCCTTTTCTCCATAGCTAGAGAAGCGTTGGATAGTTCATTCAATGTGACGCGATACATATCCCAAGCATCTTCAATTGAGGAGTTTATTCTTTAAACATTTCTGGAGGTGTCACCATCACATTCTCAACAATACTCTACTCTTCTACTTTTCCCCCTAATTCTTAACTTCTCAAATTCTTTTCTTAGATTCAATATTTGCATTTGCCTCGTCCTATCACTCCCTTGGAATTCTTACTTCAGCATATCCCAAGCTTCTTTGGCAGATTCATATGTCCTGATCCTGTTAAAAATTGAATCTGAGACAGCTGAGTTAATGAAAGACAGGGGTTTTGGACCTTTTGTGATCTCTTCTTCATGGCTTCTAATCTACTGAAGAGTTGGGTTTGCTCTCAAAGGTTCTGAAGCGCTGTCTTCCTCAACATACTTTCATAATCCAAGACCCTTCAAGTATGTTTTCATCTTCACTGCCCAAACTTGGTAGTCTCACCATTAAAGATAGGGGGTGAAAGGGGAGAGCTGCTAGAGTCAATGTGAAAGGAAATTGAACAAAAAAGAGACCTAGACAAGTTAAACTTGGTAGGTGATCTTGTTGTGTTTTTCTCTCTCATAATAGTCCCTGAAAATCAATTTAGCTCTGATGCTACCTGAAGGAGAGACAGAGAAGACAAATATGATTATGGAGAGATAATTTGGAGAAAGGGAGCATATTATTTCATTCAGCAAAAGTTTACTACATTTACATATACATAAAGTGGTGTCAAATCCTCTAAATCCTGGAAATTGACTCCCTGTTTTGTGCTTAAATCAACCTCCACCACCTATTAAAATATCTTCTACATTCTTGAACTTTGTATTAAAATTAATTCAAAAGTTATAACAAAAATATCAAGTCAAAAGTACTAACATGGCAACCCTTAGCATCACATACAAAAATAGCAACCTTCATCACTCACCTAGAAGAAAGGGGGAAGCATATTGTACAACAATGTCGAGGATTACCTCTCTCTGTTGTTATTGTTGCTGGACTTCATGGAAAAATGGACACAACACATGATAATTGGAAGACGGTTGAGGAAAATCTTAACTCATTCTTTGGTACTATATTTGAACAGTGCCAATCAATTCTTTCTTTGAGGTATAATTACCTGCCCCAATATTTGAAGGCATGTTTTCTCTATGTTGGAGGTTTTCTTGAAGATATGAGATTGATGTTTCCAAGTTGATTAGGCTATGGATTACTCAGAAAATTCGTAAAGGCAAGAAACAATAAAAGGTCAGAAGTGGTGGCAGAGGAGTATCTAGAAGAGTTGATTGATCAAAGTCTAATTTTGACCGGTAAACAAATGGCTAATGGAAGGATGAAAACATGCATAATTCACGATTTTCTTCACCAACTCCAAAGTGAAGCTCATACTAAATATGTTGTGCATATCATGAATGGGAATGTCACCGTGACCTCAGAAGCCATAGATGATCAACGACGAGTGATCTTTCCATTGGAAATTCAAGAGAAGCAAGTTTATCCTACAAGGCATAGAAGTGGTATTACAAGTATAACCCTCACCTTTATTTCACCACAATTAATTTATTTAGAAGGCATAGCATTGGTATCACACGTTCCATTTTTTCACAGTTCAAGTTTCTTAAGGTGTTGGATGTATTATCAATTGAATACGATTTCTCTTGTGTAATACCTCAACTTGAACATTTGAAATATGTTACTGCAAGATTTAAGGGAGTTGTTTCACTAGCTAAATTGAGAAATCTTGCAAGGGCTGAAGAGGCAAAGTTGAAGTACCCACTAGATATCTGGACAATGACAGAGATAAGACATCTGGATATTGACTGGCTTTGAAGCAGAACTACCTTTGTTTCTCAATAACTTGCAAACACTTCATCTCGATAACTCTCCTTTTGTTATGGAAATCATAAGAAGAACTCCCAATCTAAAAAAGCTAAAGATTTTAGATGATTCTGGGCATCCTGACTGGCTTGCAATTATTGATTCTCTAATTCTTCTGGTGGAGCTGGTACACTAGACTTTTTTTATGACGTTCTTGATTTTGTCAATCATCATCTAGATGAGCTGGAGTCACTAAACATAGTAACAGAAACTACCATTGACCGGATGATTTTCTCTGGGGATAATGTCCCTCCTAATCTCAAGCAACTGAAATTATCATATGCTTGTATACCATGAGAAGATATGAAATTTCTGGCTAATTTACCGAATATTGAGGTGCTCAAAGGGCATTATGAATTCAAGGGAACAATTTGGAAACTAGATGATGATGTTGTGTTTCACAAATTAAAATACCTATAAAAATTAGCCGAAGATCTGCAAAGGTGGGAAGCAGGTAGTGATAATTTTCCTATGCTTGAGCAACTAATACATCATCGGTTGTATGGTCTGGAGGAGATTCCTAAGAGTATTGGAGAAATAATGACACTAAAATAGAATGTCATCTAGTCTAAAATGCGAATGAATCATACATTTAATATGTTGCCTATGCCTAACTATTATTTTGGTTGATGAAATATCTGCTGAGATTTCCATATGGTTTTATCCTATTAAGTATCTTTTCTATCAAAATGCTTCATTCATTTACTTATAAATTTTTCTTCTATCGAATTGAAACACCATGAAAGGTAAAAAACACTAAACGATAGATATGATAAATATCAATTGCCAAAAGTCTTATAAACTTGGACCTATATATAATAAATATCAAAAGAACAGTTTCGTGATAGAATTGTAAGCAATATATATTAGTAAGTGATAAAGCACTCTTCGAAAAAATTATGTGAAATGACAGGTACAAACTCACTCTCAAAGGAAACTATTGTATTACAATAAGATACTTAGATTTGCTAGGTGAATAGAAAAGGCCTCCTATTGTTGAGCTAGTATGAAATGCAGTGTCCCAGCCAAACCACAAAGTTAATGTATGGCTTTCGGCACAGAACAAGCTCCTTACTAGTGAAAGAATACACATAATGAATATACCAATTGATGAG
>TTGTACAACAATGTCGAGGATT_29158970-29162970_chrom_chr04_strand-
CAATGAATAAAAGAAATATTTGATGCAATTATAAGAAGAAGTGCTCATAGGTCCACACACATCAGTGTGAATTAGTTGGAGCTTTTCAGTAGCTCTCCAGGCTTGATTAATAGGAAATAGTGATTTGACAAACCCCACATACATTAGAAGTTTCATTTATGGAAGGCATATATGCCACAAGATCCTTATTTTGCATCAATTTTAAAGACTTAAAATTGATGTGACCATGCCTCTTATGCCAGACATAAGTTTCATCTTGTATGATGACATAAGCTCCAATGTCAGTATGTTTCCAATCAAGAGGGAAGCTTTTGTTGTTCATTTTGACTGAGAACAATTTTATACCAGTTGGATCCATGATTTCACATGTTTTATCTTTAAATAACGTGGCATAATTTTATCAAGCAATTGGCCAACACTGAGAAGACTTTGACTAATTTCAGGAACAAATAATACATCACATATAATCTTCATACCTGAGGAAGTTTGAACAGAAACTACTCATTTTCCCTTTGCCTCTACAAGTCTGCCATCTCCAAGTTTGACTTTGGAGAAATATTTTTTGTCCAGCCATTCAAAAATGTTCAGGTTAGCTATCATTTGATGTGTGCATCCACTATCAACAAGCCACACAGCATGATCTTGAGTTGCTATATTGTATTCTCCAGCAATAGAAGCAACAAACAACTTCTCTTCAGGATCTTTAACATTTTCAGTAACTTGAGCTGTCTGGTTGTGATTTGTTTTGCACACCATATCCACATGACCAAACTATTTTCACAACTTGCATTGAACTCCAAGTATGTAGCAACAAAACTTGTTTGTATGATTGGTCATTTTAGAATAGAGATAAGGTGGATACTTGGATCTTCTATATCTCCCCCAGTTGTTATATTGCTACTTCTTCTCCTTACCATGTCTTCCATTTTGTTGTCTTTTTGATTCACCATCCAACTGAGCTTTAGATCTTTGAACAACCACAAGAGTGATTTCACTAATACTCTCTTCCTCTCTAAAAGCTTTCCTTTTCTCCATAGCTAGAGAAGCGTTGGATAGTTCATTCAATGTGACGCGATACATATCCCAAGCATCTTCAATTGAGGAGTTTATTCTTTAAACATTTCTGGAGGTGTCACCATCACATTCTCAACAATACTCTACTCTTCTACTTTTCCCCCTAATTCTTAACTTCTCAAATTCTTTTCTTAGATTCAATATTTGCATTTGCCTCGTCCTATCACTCCCTTGGAATTCTTACTTCAGCATATCCCAAGCTTCTTTGGCAGATTCATATGTCCTGATCCTGTTAAAAATTGAATCTGAGACAGCTGAGTTAATGAAAGACAGGGGTTTTGGACCTTTTGTGATCTCTTCTTCATGGCTTCTAATCTACTGAAGAGTTGGGTTTGCTCTCAAAGGTTCTGAAGCGCTGTCTTCCTCAACATACTTTCATAATCCAAGACCCTTCAAGTATGTTTTCATCTTCACTGCCCAAACTTGGTAGTCTCACCATTAAAGATAGGGGGTGAAAGGGGAGAGCTGCTAGAGTCAATGTGAAAGGAAATTGAACAAAAAAGAGACCTAGACAAGTTAAACTTGGTAGGTGATCTTGTTGTGTTTTTCTCTCTCATAATAGTCCCTGAAAATCAATTTAGCTCTGATGCTACCTGAAGGAGAGACAGAGAAGACAAATATGATTATGGAGAGATAATTTGGAGAAAGGGAGCATATTATTTCATTCAGCAAAAGTTTACTACATTTACATATACATAAAGTGGTGTCAAATCCTCTAAATCCTGGAAATTGACTCCCTGTTTTGTGCTTAAATCAACCTCCACCACCTATTAAAATATCTTCTACATTCTTGAACTTTGTATTAAAATTAATTCAAAAGTTATAACAAAAATATCAAGTCAAAAGTACTAACATGGCAACCCTTAGCATCACATACAAAAATAGCAACCTTCATCACTCACCTAGAAGAAAGGGGGAAGCATATTGTACAACAATGTCGAGGATTACCTCTCTCTGTTGTTATTGTTGCTGGACTTCATGGAAAAATGGACACAACACATGATAATTGGAAGACGGTTGAGGAAAATCTTAACTCATTCTTTGGTACTATATTTGAACAGTGCCAATCAATTCTTTCTTTGAGGTATAATTACCTGCCCCAATATTTGAAGGCATGTTTTCTCTATGTTGGAGGTTTTCTTGAAGATATGAGATTGATGTTTCCAAGTTGATTAGGCTATGGATTACTCAGAAAATTCGTAAAGGCAAGAAACAATAAAAGGTCAGAAGTGGTGGCAGAGGAGTATCTAGAAGAGTTGATTGATCAAAGTCTAATTTTGACCGGTAAACAAATGGCTAATGGAAGGATGAAAACATGCATAATTCACGATTTTCTTCACCAACTCCAAAGTGAAGCTCATACTAAATATGTTGTGCATATCATGAATGGGAATGTCACCGTGACCTCAGAAGCCATAGATGATCAACGACGAGTGATCTTTCCATTGGAAATTCAAGAGAAGCAAGTTTATCCTACAAGGCATAGAAGTGGTATTACAAGTATAACCCTCACCTTTATTTCACCACAATTAATTTATTTAGAAGGCATAGCATTGGTATCACACGTTCCATTTTTTCACAGTTCAAGTTTCTTAAGGTGTTGGATGTATTATCAATTGAATACGATTTCTCTTGTGTAATACCTCAACTTGAACATTTGAAATATGTTACTGCAAGATTTAAGGGAGTTGTTTCACTAGCTAAATTGAGAAATCTTGCAAGGGCTGAAGAGGCAAAGTTGAAGTACCCACTAGATATCTGGACAATGACAGAGATAAGACATCTGGATATTGACTGGCTTTGAAGCAGAACTACCTTTGTTTCTCAATAACTTGCAAACACTTCATCTCGATAACTCTCCTTTTGTTATGGAAATCATAAGAAGAACTCCCAATCTAAAAAAGCTAAAGATTTTAGATGATTCTGGGCATCCTGACTGGCTTGCAATTATTGATTCTCTAATTCTTCTGGTGGAGCTGGTACACTAGACTTTTTTTATGACGTTCTTGATTTTGTCAATCATCATCTAGATGAGCTGGAGTCACTAAACATAGTAACAGAAACTACCATTGACCGGATGATTTTCTCTGGGGATAATGTCCCTCCTAATCTCAAGCAACTGAAATTATCATATGCTTGTATACCATGAGAAGATATGAAATTTCTGGCTAATTTACCGAATATTGAGGTGCTCAAAGGGCATTATGAATTCAAGGGAACAATTTGGAAACTAGATGATGATGTTGTGTTTCACAAATTAAAATACCTATAAAAATTAGCCGAAGATCTGCAAAGGTGGGAAGCAGGTAGTGATAATTTTCCTATGCTTGAGCAACTAATACATCATCGGTTGTATGGTCTGGAGGAGATTCCTAAGAGTATTGGAGAAATAATGACACTAAAATAGAATGTCATCTAGTCTAAAATGCGAATGAATCATACATTTAATATGTTGCCTATGCCTAACTATTATTTTGGTTGATGAAATATCTGCTGAGATTTCCATATGGTTTTATCCTATTAAGTATCTTTTCTATCAAAATGCTTCATTCATTTACTTATAAATTTTTCTTCTATCGAATTGAAACACCATGAAAGGTAAAAAACACTAAACGATAGATATGATAAATATCAATTGCCAAAAGTCTTATAAACTTGGACCTATATATAATAAATATCAAAAGAACAGTTTCGTGATAGAATTGTAAGCAATATATATTAGTAAGTGATAAAGCACTCTTCGAAAAAATTATGTGAAATGACAGGTACAAACTCACTCTCAAAGGAAACTATTGTATTACAATAAGATACTTAGATTTGCTAGGTGAATAGAAAAGGCCTCCTATTGTTGAGCTAGTATGAAATGCAGTGTCCCAGCCAAACCACAAAGTTAATGTATGGCTTTCGGCACAGAACAAGCTCCTTACTAGTGAAAGAATACACATAATGAATATACCAATTGATGAGG
>CGAGATTTGTATACATATGAAT_86110754-86114754_chrom_chr01_strand-
AAATATTAATTTAACTTTTTTTATAGTAACTAATAATTGTCCAAATAATACCTTGTATTATCAGGGTAAAGCAACATGCCAAAATAGGTAAGTATGATTAGCACACTGTACTTGTAATAATTGTTAAATATATGCTTAATTAGCATACTGTACGGTCTGTACTGGGTAATAATTATTTTTTTCCCTTTTTTAATAAGCTTACTTGAGACATGGAAACTTCCCATAATATATGTGTTAGTTAATATATTTGCAAGTGTACATATTTTATTGGAAACCCCACCCTCCTTCCTTACAAACTAAGAAATTGTTATTTGCCGCATGCCAGTTCTCCTACTATTATTTTTTGTTATAAAAGTTACACAAAAAATATATAAAGAATTGTCAGATCAATTATTTCTTTTATGTCTCCTCACCGGTGATTCAAACTCATAATCTTAAAATTGAAATTGAGTGAAATTTGCTATTCGAATAACTCCCTCAATCTTACTTTTTGTATATTTAGTATTTTACTTTAGTCTTTTCAAAACTGGACTAATTTAAATTTGTATAAAAAAATTCAATTAAAATATAGTATCCATATTGAAGCGATTTCATTTCAAAAGCTCAGATCTAAAATCTTTAACTAGAGATATAATAACATTTACAATCATACCTAAATCTTTACCGGTCAGACTAATTTTTATGTTTATATTATAATTGTAATAATTCAATAAAGACTGCTTTGTTCTTTGAGTTCGGCAAAGGTTTTCCCAATAAAGTTATCAACTCTTAAATCAACAACACTACTAATTTTAAGAAGTCTTTTTTTTTTCCCTTAAATTTTGTATCTAATCAAATAGTGTTTCATAAATTGAAACGGAAGAGATATAATATTAAGCATTGAAATTTTAAAACAATAATGTGAACATTTAGTTCAAATGAAAGAACTTTCCGGTATGATATTTGAGACCGTCAAAGGGGCAGCATTTCGTTATAAAGCAAAAGGAAGCAATAGAAACCACTTCTTTTTAAATTTATTTTTTTCTCATTAAAAAAACCACACAATTCCCACTTTTAACATCTCACTATTACACGGCCAAAATCATTGAACTTGTCCCCATATTTTCACCTTTTGATTTTTTTAGATTTGATTAGTAATTATCTTCTCAATATTAAAAGAATAAAAATCATGGCAATTAAATATGGGGAAAAATATATAATTAGATATATTTCACTAAAACAAATATTATTATTACCTATATTTTTAAAATATTACATATTTTATCACTAATTAAGAGTTTTAAAATATTACATATATTGAGCAAAATACACTTCGATACATGTATTTTTGCTACCAGATACACAAAAATCGGAAGAGAGGCAAGCGATACGGTTTTTCGGTTTGGATTTTTGGGTTTTTGGTTTTGTAAAAGTGTAACCCAATCCGATTCAAAATAAATTTGGTTTGGTTTTCCTCTATTCGATTAAGCTTTTTTCGATTTGGTTATTCGGTTATGTCAATAATTACTAACATAACCAAAGTAATAATATTGAATCCCTTAAATATACTTTCTAATATAAATCATAAGAAAAACTTAAAACACAATACTTACAAGTATACATATATATAGATGTTCAAGCATAAAATATAAACGTAATCATCGTGAAAGGCAATAACCAAAAAGGGACAAAGTGGTTAACTCCAACTTAATTCTAAACCTAAACACACACATATATATAGAGAGAGATAATTCGGTTTTTATTTTTTTAAATCTGAAACCAAACCAAAAAACCAAATAAAGTAATTTATTAATCCAAAACCAAAAAATCAATCCAAATAAAATTTCGGTTTGATTTGGTTTGGTTATTCGGTTTAATTCGAATAGTGCACACCCCTAGCGAGCGAGATCGGGGAGGGAGGCGAACGAGATTAGTATATATCTCAAATACATGCGAACTACACTAAGTACATACTACATATATTTAGCTCAGTTATCAGATACATGAGAAAGTGGCGAGCGAGATTTGTATACATATGAATTCGCTTGGATACGATGTATCTTAGAACAAATTACACCTAATTTTATTCCCATGTATCTGAAGGTACCAAAACTTGGCAAGATACGTAAGATTACTAACTAAAGTGTATATAAGTAATTAGCTCCTGGATTTATGCAAGTTAACTTTAAATATACTACAATTTTATTTTTTTTAAATAGTTAATGGAAATAGCTATAAACTTACATTTGTTTTCTTAACTATTCACCTAATGTGCTAGTGATATTTTTTCAAGATATCTAACTCTTCTTCCTTCAATAATCTTTGTTGTCTTGCAATAAAGGCCTGAATAGTTTTCCTGAATTCGACATTGCTCATCCCATCCTCTGGATATGAGGTTGTTGGTTTTACAGTGTCAGTGTCTATATTTTTCAAGCATCCAACTGTAGCGGACCTCATCATTCTTTTTCTCTCATCATGAGGCAAACATAAAGAGTTTTCCGAGTGACTTCGATGAATTCTCTTTTCTAATCGTCTTTCTGCTACAATGCTCTGTTTTTTGCTCTCTTCATAATACGCCTCTTTGTTCATCGAATATTTTTGCATGTACTCATCATACAAATCGAATTTAACGTTGTCCATGGAACCATCTTGTCCTGATTTGAAGAAGAGGATGATAACAATGGCGTTTATAAGGACAAAGACGAATCGCGGACTAATGAAGGTGACATCAAATCCCTCTGGTAATTTTTGAGTGGAAAATCTTGAGATTACGACGAAAAATATACAGAATTCGATGAATCGAAACAACATTGTTACTCTTTGACGTTTTTTGTACCTTATCATGGCATTTGCTTTCTCTGATTTGATGTTGTGGAAATTTAAGGATTCCATGCTTATTCAAATGAGTTTTGATTAAGGAAATGATTTTGTTTTTGAAATTCTGGGGATTTTAGGGGTAACGTGGGAGTATATATATAGGCTATACATACAAGTATATATTTTTTGTTAATGGTTGAAATAGATGCTTGTCGTTTTCACTTTTTCTTTTTAGGCTTCATTGAAAGATACCAATAAATTTCTTAATATTGTTTTTCCAAGCTGCGTGACTAATAAATGAGAATAATTTAATTTTTTTGAGTGCAGCTTCTTTTAGATTAATAATTTTATATATATATATATTGTTGTTCTTTTTTTTGTTTTATCGATTGAGAGACAGTTTAGGTTATGTAACAGTATTTTTTTTCTTTCTGTGTTTAGTACAAGTGGTTACAATATTTCATAGTGTTTAGAACAATGGTTATAATAATTTTGAATATGGTATAAGTAGAAGTTACACAAATCTTGCTAGTTAATGAATGACCTAATTACTTAGATAAATTTTAATTTGTAATATTATATATTTTATCAGATTTTGGTGCCTTCAGATTCGTATATATATAAGGTCAAATTTAAGTGTAATTTGTTTTAGATACATTGTATCTAAGTGAATTCATATGTATCAGACAAATATGACAAATCTCGTTCGCCCCTCTCTTATGTATCTAATGTGTGGTAGCAAAAATACATATATCTAAGTATATTTAATTCAATCTATGATAGAAAACTTTTAATTAGTGATAAAAAAGTATATGTTATAATGAAGTATGTTTAATTAGATAGTTTTTCCTTAAATTATTAGGTTAACTAAATAAATCTGGACCGTTATTTTCTATGGGACACGTGTTATAATTTAAATATATTTTATTTTATTTCTTAATGAGAAAACTTATGTCTAGGTGTTCATATCTTATTGGACACCCACCTGCTTCCTTACAAACTAAGAAACTCTCACAAGAAAAACATGCAGTACTGTATCTTTTTATTATTATTATTATTATTATTATTATTATTATGGTGGGCTCATAATGGTCGGATCAATGTTACCTCCTTTTGTTTTTTATTCATATTTTATTTTAAGGCATGATTAATTTAAATTTGTAATAAAAATCACCTTTTTTTTTTTATTAAGGGGTCATATCGAAGACAATTTCATTTCAGATTTCAAATCTAAAATCTTTAATTA
>TATCTCCTAAATCAAGAACTTGCA_10974142-10978142_chrom_chr05_strand-
ATAGCTTATAATAACAGCTTTCGAAAAATATTGAGATATTCAGTATTGCTTTCTTGATCGTCTATATGGTATAATTTGCCTCTGATAATAGATCACTGCCACAACCTTTCTAAACTGGGAATCCACGCAATTCATCATTACCCTTAAAGGTATGGAATTAAACATTCTTGAGGGATACATCCTTGGAGACGATTGTAGGAGACTCGTTCTTTTTCCTTGTTAATTCTCTTTCCCTCGGTTGCAGTACCCAAAATATATTCCTCCGTCAATTCAGCTTTTGATCAACAGAAAGACTATTGAGTCGGTAGAAAATGGATGATGACATACACTTCATTCAAAGCATATAAACTCGTATACATGACTAACTTACCTCTTTCATCCAGAAATTTACAAAACAAAAAGAGTGAAAGGTCAAAAACACACCTAAAGTATCCTTGATTTTTAGTATACCTCAACTATTAGGTATGTGAGTTTTCTACCTCATGAACTATCATCAACGACTGTTTATCAAAACACAACTTAACTATTAGCTGTTTAACTCTTCCTACTTGAAATATCACCTTAACGAAAAAATGCACTTCATTTTTTCAATCGAATATCTCTTCAGGGATACACATTAGATTCATTTTCTTTTTTTGGTACAATGGAAAATCTACACACAATATTCATTGAATACATCAAAACATTACATAACTTGATATATCATCAATATTCATTATATTACATTTCCTAAAGTTAATAAAGGAACAAAAAGCCATAAGCTGCAGTTTCTGTTATTGAAAGATTTCTAGCTCTTCTAGCTCAATCAATCTTGCCATAACTTCTTCTTCCAGGACCCCAGCTCCTCACTGTAATCCAAATATCTTAGTTAAATGTCAACTGAGGCTGATCCTTTTAAGAATCTTATACTTATTTAAATTATTGGAAATGAAAATCTTGTTAGTATAGAGCATCAATTAGTAAAATAAATAAGATATTATTAATAGCTACAATAAACTAAAAGATCAGTGTAGAATTTTTACCTCAAGTTCTGAAATCAAAACTTATAACTTGTCTAGAAGTGATTATTTCTTCTTCTGTTATTCCTTTGCCTTCCCTGCTTCTTTCTCCTTCCCATCATTATTTTGTGCTCCCGCTCTACAATGATTCTTGCAAGCCATATCAGTTTTCCAGTTGAAATCATGAAATATATAATGGACAATCCAATACATAGTCCACTCCCATAGCCCATAAGAGCACCTTTCCAAAAATCATTCAGAAATTCAGAATTGCTTTCTTCATCATTTAGTTCAGAAACGGTATCATTTGTCTCTGATACTGAATCATTACCACAGCCTTTTGAAAGTGGGAATCCACGTAATCCATCATTACCTTCATATGAATTGTTCTCAAAGGTCTGAAATTGATTTCCTTGAGGAATGCACCCTTCAAGATGATTGTAGGAAAGATTGAAGACTTCAAGAGAAGTAAGTAAAGCAAATTGTTCTGGTATCTTTCCTACAAGATGGTTACTTGACAGGTCCAATGATTCAACCAAAGATAAACTTCCAAGTGATGACGATATATGACCTTCCAATCCATTATGAGATATATTCAATATGTGAACTGCAATGAGTTCCCCCATGATACTTGGAATCTGCCCTCCAAATTTATTACTTGAAAGATTGATAACGGTGTACAAATACAAGATTCTCCCAATTTCACGCTCAAATCCCTTGGATACGACAGCTACCGAGTCTTGGTAATATCCATCAGTTCCTTCATAATGTGGTGCGTTCATAGTTTGATCAATTGTCCTCATGGCTTTCAAATGTTGAAACAAACCCGTTGGTAAGTTTTCGGTGAAGGCATTGGAAGAGAGATCTAACATTCGAAGATTAGGAAATATGTTTTCAATCGTTGGAGTTCTAATGGACCCATGCAATTCATTGGATCTCAAGCTTAATACTTGCAGCTTTGGAAGAGTTCCCAACCACATCGGGAATATATCAATGAGGTGATTATCTCCTAAATCAAGAACTTGCAACTCTTTGCAATTGGCCAAAGATTGGGGAATTTTCCCCTCTAGTTTATTGCCGTGCAAGTTGAGGCTTCTCAGAGAACTTCCAAATCTAAAAGTGTTTGGAAGAGTCCCTGTAAGACTGTTGTGGTGCATATCCAGAACCTGGAGGCTACTGATATTACCCAAACATTGCAGAATTGCTCCCTTCAAGTTGTTTCTCGCCAAATCAAGCATTACTAATGATGTCAAGTTGCAAATAGACGAAGGAATTTCTCCACTAAGATTATTTTCTGATATGAAGAAGTATGTTGTGGAATTTGGTGGCATAGATAGGGACCCTTGAAGAGAATTGGATCGCAAATCAATTGTTTGTAAAGATTGAAAAGGAGTTAAGTCCACACTTGTCAGCATGTTGTGGGATAGATTAAGAGTTTTCAATGAAAACATCCAGTTAGACGATGCCCAATCTGGAAATCTTCCTTGAAGCTTATTATTAGAAAGATCTAAGTCCTCAAGCTTCTTTACGGATCTTAGAAACCCCAATTCTTTCACTTCACAGGCAGCCAACCGTAAGTACAGAAGTGACTCAGGCAAAGTAAAATTAACTCTGTTTTCATTTGTGAATGAGATGCTATTATATGAAAGACCAAGAGATGAAAGATGTTTGAGGTCTGAAAAGAAGCTGACATCCACACTACCACTAAAATTATTGAAAGAAAGATCAAGAGTTGTGAGGTTCACAAGGTTTTGAATTGACTCGGGAAGATGGCCTTGCAGCTGATTATTGCCTAGATCAATAGATAATAGTGAATTGGACTTGATATCCTCAAGCTGACCAGAAAAATGGTTATTACTCAATTCTAAATCAGTTAGTGAAGGAAGGGAGAATATCGATGATGGTATTGTTCCATTGAGGAAGTTACCTGTAAGGAACAAATACTCTATGAGAGTGAGATTCGAAAGAGATTCAGGAATAGGCCCCCAGATATTGCAGAAAATAAGAAACAAATTATTCAGTGATGTTAGATAACCAAGAGACTCAGGCAAATAACCAGAAAAATTCACTCCTTGGAGATTTAAATCTGTGAGAGATGCGCTGCTGTTCCATTTGGTCTTTGGGAAATAACCATTGAGATGATAATTGATGGATAAGTCAAGTATTTTTAGTTTGGGCAGGTGAAAAATACTCTCCGGTATTACTCCATACAACTCTGAATGCCCAAGCACCAGCGTTGTAAAATGAGAAGAAAAATTAAGAGGAATGGTGGAAGAGATGCTTACACCACTAAGATCAAGCACTCTTAATAGGGTCAAATTCACAACTTGTAAAGCCATGTCCTAATTGCAATCTTATTACATAACCTTAAAATACATTTTTTTTTTTTTTGGGGCCATTAACCAATTTCCAGCCACACTTTACATCAGCAATACCAAAAGCCCATTTCCCCTTTTGTTTTCCAATTCAACCGACAACAATTTCCTCCACCGACCCAGGCCAAAACAAAGAAAAACTATACCCATACAATTACGATACATACACCAAATACCCAGCACCAAACCTACCCGACCCCACCTTATTTTTTTCCTCTTCCTCGCGTGACCAAACGTGAAACCAGAAACAACGTCAAAATACACGGAAGCCATTCACAACGTTAACATCCAACTCCAACGTCCCTTTCGATCCGTACAGCAGGGGCACCTGCAATCTGGTTTGGCAGCAGCGCGAAGTCGTCCTTACCATGCGCGAGATGAGGCCACGTTGCTCGTCAAGGACGAGAGATTGATCTTCACAGTCCGTCCCCCTTTCTCCTTTCAGAATGAGTCAAAACCTCAAGAAAAGGGTGTTTAGCTTGAACGGTGAAAGATTTTGAAGTCGAATTAGAGTTGGGCCTTGTTGATCCGAATTTTTTACCCTTTTTCCCCCCCAAAATCTGAACCTTATTCCCCCTCTATATATGTTGCTTCTCATTTTTACTGTAGGGAGGATTTTTCGGAGTTAGATTTTTTTTAATTAAGGCAGAGAGTGGAAAAGGGGAAAGATTGT
>TATCTCCTAAATCAAGAACTTGCA_10974142-10978142_chrom_chr05_strand-
ATAGCTTATAATAACAGCTTTCGAAAAATATTGAGATATTCAGTATTGCTTTCTTGATCGTCTATATGGTATAATTTGCCTCTGATAATAGATCACTGCCACAACCTTTCTAAACTGGGAATCCACGCAATTCATCATTACCCTTAAAGGTATGGAATTAAACATTCTTGAGGGATACATCCTTGGAGACGATTGTAGGAGACTCGTTCTTTTTCCTTGTTAATTCTCTTTCCCTCGGTTGCAGTACCCAAAATATATTCCTCCGTCAATTCAGCTTTTGATCAACAGAAAGACTATTGAGTCGGTAGAAAATGGATGATGACATACACTTCATTCAAAGCATATAAACTCGTATACATGACTAACTTACCTCTTTCATCCAGAAATTTACAAAACAAAAAGAGTGAAAGGTCAAAAACACACCTAAAGTATCCTTGATTTTTAGTATACCTCAACTATTAGGTATGTGAGTTTTCTACCTCATGAACTATCATCAACGACTGTTTATCAAAACACAACTTAACTATTAGCTGTTTAACTCTTCCTACTTGAAATATCACCTTAACGAAAAAATGCACTTCATTTTTTCAATCGAATATCTCTTCAGGGATACACATTAGATTCATTTTCTTTTTTTGGTACAATGGAAAATCTACACACAATATTCATTGAATACATCAAAACATTACATAACTTGATATATCATCAATATTCATTATATTACATTTCCTAAAGTTAATAAAGGAACAAAAAGCCATAAGCTGCAGTTTCTGTTATTGAAAGATTTCTAGCTCTTCTAGCTCAATCAATCTTGCCATAACTTCTTCTTCCAGGACCCCAGCTCCTCACTGTAATCCAAATATCTTAGTTAAATGTCAACTGAGGCTGATCCTTTTAAGAATCTTATACTTATTTAAATTATTGGAAATGAAAATCTTGTTAGTATAGAGCATCAATTAGTAAAATAAATAAGATATTATTAATAGCTACAATAAACTAAAAGATCAGTGTAGAATTTTTACCTCAAGTTCTGAAATCAAAACTTATAACTTGTCTAGAAGTGATTATTTCTTCTTCTGTTATTCCTTTGCCTTCCCTGCTTCTTTCTCCTTCCCATCATTATTTTGTGCTCCCGCTCTACAATGATTCTTGCAAGCCATATCAGTTTTCCAGTTGAAATCATGAAATATATAATGGACAATCCAATACATAGTCCACTCCCATAGCCCATAAGAGCACCTTTCCAAAAATCATTCAGAAATTCAGAATTGCTTTCTTCATCATTTAGTTCAGAAACGGTATCATTTGTCTCTGATACTGAATCATTACCACAGCCTTTTGAAAGTGGGAATCCACGTAATCCATCATTACCTTCATATGAATTGTTCTCAAAGGTCTGAAATTGATTTCCTTGAGGAATGCACCCTTCAAGATGATTGTAGGAAAGATTGAAGACTTCAAGAGAAGTAAGTAAAGCAAATTGTTCTGGTATCTTTCCTACAAGATGGTTACTTGACAGGTCCAATGATTCAACCAAAGATAAACTTCCAAGTGATGACGATATATGACCTTCCAATCCATTATGAGATATATTCAATATGTGAACTGCAATGAGTTCCCCCATGATACTTGGAATCTGCCCTCCAAATTTATTACTTGAAAGATTGATAACGGTGTACAAATACAAGATTCTCCCAATTTCACGCTCAAATCCCTTGGATACGACAGCTACCGAGTCTTGGTAATATCCATCAGTTCCTTCATAATGTGGTGCGTTCATAGTTTGATCAATTGTCCTCATGGCTTTCAAATGTTGAAACAAACCCGTTGGTAAGTTTTCGGTGAAGGCATTGGAAGAGAGATCTAACATTCGAAGATTAGGAAATATGTTTTCAATCGTTGGAGTTCTAATGGACCCATGCAATTCATTGGATCTCAAGCTTAATACTTGCAGCTTTGGAAGAGTTCCCAACCACATCGGGAATATATCAATGAGGTGATTATCTCCTAAATCAAGAACTTGCAACTCTTTGCAATTGGCCAAAGATTGGGGAATTTTCCCCTCTAGTTTATTGCCGTGCAAGTTGAGGCTTCTCAGAGAACTTCCAAATCTAAAAGTGTTTGGAAGAGTCCCTGTAAGACTGTTGTGGTGCATATCCAGAACCTGGAGGCTACTGATATTACCCAAACATTGCAGAATTGCTCCCTTCAAGTTGTTTCTCGCCAAATCAAGCATTACTAATGATGTCAAGTTGCAAATAGACGAAGGAATTTCTCCACTAAGATTATTTTCTGATATGAAGAAGTATGTTGTGGAATTTGGTGGCATAGATAGGGACCCTTGAAGAGAATTGGATCGCAAATCAATTGTTTGTAAAGATTGAAAAGGAGTTAAGTCCACACTTGTCAGCATGTTGTGGGATAGATTAAGAGTTTTCAATGAAAACATCCAGTTAGACGATGCCCAATCTGGAAATCTTCCTTGAAGCTTATTATTAGAAAGATCTAAGTCCTCAAGCTTCTTTACGGATCTTAGAAACCCCAATTCTTTCACTTCACAGGCAGCCAACCGTAAGTACAGAAGTGACTCAGGCAAAGTAAAATTAACTCTGTTTTCATTTGTGAATGAGATGCTATTATATGAAAGACCAAGAGATGAAAGATGTTTGAGGTCTGAAAAGAAGCTGACATCCACACTACCACTAAAATTATTGAAAGAAAGATCAAGAGTTGTGAGGTTCACAAGGTTTTGAATTGACTCGGGAAGATGGCCTTGCAGCTGATTATTGCCTAGATCAATAGATAATAGTGAATTGGACTTGATATCCTCAAGCTGACCAGAAAAATGGTTATTACTCAATTCTAAATCAGTTAGTGAAGGAAGGGAGAATATCGATGATGGTATTGTTCCATTGAGGAAGTTACCTGTAAGGAACAAATACTCTATGAGAGTGAGATTCGAAAGAGATTCAGGAATAGGCCCCCAGATATTGCAGAAAATAAGAAACAAATTATTCAGTGATGTTAGATAACCAAGAGACTCAGGCAAATAACCAGAAAAATTCACTCCTTGGAGATTTAAATCTGTGAGAGATGCGCTGCTGTTCCATTTGGTCTTTGGGAAATAACCATTGAGATGATAATTGATGGATAAGTCAAGTATTTTTAGTTTGGGCAGGTGAAAAATACTCTCCGGTATTACTCCATACAACTCTGAATGCCCAAGCACCAGCGTTGTAAAATGAGAAGAAAAATTAAGAGGAATGGTGGAAGAGATGCTTACACCACTAAGATCAAGCACTCTTAATAGGGTCAAATTCACAACTTGTAAAGCCATGTCCTAATTGCAATCTTATTACATAACCTTAAAATACATTTTTTTTTTTTTTGGGGCCATTAACCAATTTCCAGCCACACTTTACATCAGCAATACCAAAAGCCCATTTCCCCTTTTGTTTTCCAATTCAACCGACAACAATTTCCTCCACCGACCCAGGCCAAAACAAAGAAAAACTATACCCATACAATTACGATACATACACCAAATACCCAGCACCAAACCTACCCGACCCCACCTTATTTTTTTCCTCTTCCTCGCGTGACCAAACGTGAAACCAGAAACAACGTCAAAATACACGGAAGCCATTCACAACGTTAACATCCAACTCCAACGTCCCTTTCGATCCGTACAGCAGGGGCACCTGCAATCTGGTTTGGCAGCAGCGCGAAGTCGTCCTTACCATGCGCGAGATGAGGCCACGTTGCTCGTCAAGGACGAGAGATTGATCTTCACAGTCCGTCCCCCTTTCTCCTTTCAGAATGAGTCAAAACCTCAAGAAAAGGGTGTTTAGCTTGAACGGTGAAAGATTTTGAAGTCGAATTAGAGTTGGGCCTTGTTGATCCGAATTTTTTACCCTTTTTCCCCCCCAAAATCTGAACCTTATTCCCCCTCTATATATGTTGCTTCTCATTTTTACTGTAGGGAGGATTTTTCGGAGTTAGATTTTTTTTAATTAAGGCAGAGAGTGGAAAAGGGGAAAGATTGT
>TGATTGAGCCGTGTCAATATC_6511268-6515268_chrom_chr12_strand+
TATTTTAAAATCTATGTATATATTAATAGTGTTAAATATCTTTTAGCTGGTTGGATAGTGATGCATTTCAAGTACTGGTAAATAAAATAAAAGGTCTAATTAATATTTATTGTGCGTAGATAAGCTAAACATAATAACTATTGATCTCTAGGGATCGTTTGGTGTGAAGGATAATACCAAATAGTCCTGGGATTAAATTATAGTACCACTTAATTTGTTGTTTGGTTGGTAAATCCGGAATAACTTATCTCGAGATTAATAATTAGTACTGAGATAAGTTATCCCTCCCCTTGGATGGTATAGTAATCCCGGGATAACTTATCCGGGATAAAATAAGTAAATGACAAAAATGTCTCTTTCAACCCTTTTGTTACATCACTTTTTACATTCATGAAGGGCCATTTTGTAAACAAATAAACTGTTCTTAAAATTTATTATTTTGAATACAACAAATCAAATATTCAATAAAAAATAATGTCATCATAATTTATCCCATCATAACTAATCCCATCATAATTTATCTCATCATAATTAATCCTATCATAACTTGAATTCAAACTAAACGAACCCACATTGACAATCTCTATAAAGAGATACCGACCCCTTTTTGCTATGAGAAATTGACGGTCTATCAGTCGAGTTCTCCAAGTTGGTTTCAAATTTAACAACGTATTGTTATTGCTATTAAATCAATGTAGTTGAAATGGTGCATTCCATTGACTCTAAATCAAGATTATGTTTATATTTATGTCTTAATCTCTATTCTAGTTGTCTATATAATTTCTTATCGACCATCCATAAAAAAGTGTAATTACTTATCTGAAAAATAAGACAATTATATGTTACAATAGATTAAAATAGATATATAATATACAAAGAAATTATACTATTTCTCTATATAAAAGTTACTTCCTCCGTCCCATTTTATATGTCATTTTTTTACTTTGCACTTGCATTATGAAATGATGTAACTTTACCCTTCTGTCCTTATTTAATGTTTTCTTAATTCAATTTTATTAATAAATGACAAGATTAATTAACTATTCTATCAAGAGTATAATAGGCAAAATACGGTAATTTATGCATAAATTTTATAAAATGACAAGTATTGTGATCCAGCTATTTATAGAAAGGAATGACATATAAAATAAGACGGAAGGAGTATTTTTTTCTAAAAATAGCCCTTTCAAAGAAAAGGTAATTTAAATGCAAGGATTAAACAGAGCCAAACATCCTCTGCCCTACCCATGCCCCATTTAATGCAAAAGTATTAAAAGCTTCTTATACTTTTTTTTTCTTCTGTCTCAAATTATTTATCGTACTTTTTAAAAATAGTTATTTTAAAAGTTTAAGATAAATTTTATGTCCCCATTTTACTCTAAGTAGTATTCGATCTTAAAGACTATAAATACCTTAATAAAAGAAAGATAACATATAAATAAAGTAAATATTATATGAAACGAGATAATATAATAAGATATAAATAAGGATAACACAGTCAAAACTCTTCCTAATTAATTTTTTTTAGGGACGTGTATGAAAAAATCACGATAAATAATTTGAGACGGAGAAAGTATTTATTTGCCTATTTTTTGAGTCTTTCTTACATATTTCCTCCACCTTCTTTAATATTTCCAACTCCTTTTCTTGTTGAGTAGTTGGCCAATTTAATGCTACTTCTTAAATGCACCAAACGATATTGTCATCTTCTACATGTTATTTTTCCTATTTTTAAGATTAATTCTTTACCTCAAAAATACCTAGTCTTCTATTCTTCAAATATTTCTTCATCAAGAATCTCGTAACTTCTTAGATTTTTATTTTTCCTTTTCACATATAGTTTATTTTGCTTAGTACATATGATGGAAAAGGGAAAAAAAATAAAGTCAAAGTCAAAATCAGGGATGGATGTTCGAGTTTTCAAATGGATGAATACACGAGATATTGGTGCGGTTCAATGAGAAAGCAGTACTTGAGAACATTTTGAGTCTACTTTTTGATTGAGCCGCGCCAATATCACGTGTAGCTAAATTTTTAACTGTCCATATATGTATATATGTACTTTGTACTACATCAACATCAAGTAGTGAAGAAGTACAATTTTTTTGCCTTTTGAGGTAAAAAAAAAATCACTGGTAAATTAAATTAATTGATCTTATTGCTTGATTTTAAAAAAAAAAGAATTTCATTTGTTTGTTCTTTATGTCTATCTGAAAATTGTGTTGGCTATTCTAGAGTTGATAATTATTTTTATGTTAGTTCTTGTTCTCCTTGTACTAAACCTTAATTAAGAGGTTGAAGTTTGACCACTTTTTGATTTGAAGGACAGCCTTTTTTCTTTCTTTTGAAAAAAGACGATGGCGTTTGAGGCAGCTTGTGTGTATCTGAATTAATGTACCATGCATGTACTGTTACTTAGGGATGTTAATGATTCGATTCAATTGATTCTTTTATAAAATCTGTATCATATCAATTTTTCGATTAGTAGCTCTCTAAAATTAAACTAGAAGTTTCTACATTCTCCAAGGATATATAGATCCCTTAAAAAACTAACAAGACTCAGACTTTATGTAAGTACTAGATGAGTGTTGCCCGTGCTATGCACGGGCCNNNNNNNNNNNNNNNNNNNNNNNNNNNNNNNNNNNNNNNNNNNNNNNNNNNNNNNNNNNNNNNNNNNNNNNNNNNNNNNNNNNNNNNNNNNNNNNNNNNNTTGTTGGATTACAATAAATCAATAACATAGCAAATAAGGAAAAAATTGATTACGACAAATGTGAAAGATCACCATAGACAAGGTTAATCATGAAGGGAAAAGTATACATGATAAAAAAAAATTTCTTGTGGAACTGCTCTTTGTTTTAGCTATCAACCTAATCCTAGAACAGGGAATGATCCTGGGCACTGTTTTATGCATACTGTTCATTTGTTATAAAATTAAGCCGATCGGACCTTTTTTTAAAAAACAAATAAATTTGAAGACCAAGATAAGGTGGAATGCAGAAGGTTTTAATCTCTTCTCTGCCTTAATATCAAACGGGCTAGGTGAAATATCAATAACAAGAGAAAATGTTATCTTATGCTTCTAATGACAGATATTCAATGTTTGTATGACACGCATGCAAGAAGTAAGAAATTAAGCACATCAACATCTCTCATAGAAAAACAAAAAGCCAACATCATAGACTAACCAAGACGAAAATGCAAAATTTTAAGAGTTGACATCGAGAAAGACACGCCAACTCTTTCTTTAACATCCCCATTACTCAATTTTGCCATAGTTATATTTCTTTCTCTGTATTCTATAACCAATAGTCACCATGTCATTGGATTTCACAAATCACAGTTGCTGCCTGAAATAGTCTCACAGTCGTAATAAGAATAGATCAAAGACCAAATCTTTGGTATCTTCACTTTAGAAAATATGAAAAAAGAGTCACTTTAGAAGCCTAAGTGCACTACAAAGATAACTACTTTGAACCCTCCATACGATATTTAAACATACGAAAACAATATAAAACCCCATAATTGAATTGATTTTCATTTCCACAAAGACCGAGGAAGAGATCGTCTCCAATCAGCTTTTTATTGAGGAGTGAGTGGAGAAAATTGTTTCCCAGTAGGTCTCATAAAACAATGAGACAAGTCACAATCTTCTTCTCTTTTCCAAGCAGGCTCTCATACCTCCCTTGATTTTAAACATACATGTTCCAACTTTTTGAATTTTGTTAAGTTTATTATTGCAACTTCACCCTTCATCGCAGATGTTTCTGACCTTTAGATATAAATAAATTTCATAAAAGTATTTAGGATTAGTTGAATTTGCAGCTTAAAGGATGGATTAGAATATCACCTCTTTCATAATTAATTAATCCTATGAAATAATTACCCAAAGTGAAAATCTATGTTGCTCGCACTCTCCAAATATGTACTACTTTTGACAACATTTTCCTACCGAAGACGTCCCTTCATTTCTGTCGTGTTTCTTGTTATATATATAATATAAT
>TTGAGCCGCGCCAATATCATT_6511268-6515268_chrom_chr12_strand+
TATTTTAAAATCTATGTATATATTAATAGTGTTAAATATCTTTTAGCTGGTTGGATAGTGATGCATTTCAAGTACTGGTAAATAAAATAAAAGGTCTAATTAATATTTATTGTGCGTAGATAAGCTAAACATAATAACTATTGATCTCTAGGGATCGTTTGGTGTGAAGGATAATACCAAATAGTCCTGGGATTAAATTATAGTACCACTTAATTTGTTGTTTGGTTGGTAAATCCGGAATAACTTATCTCGAGATTAATAATTAGTACTGAGATAAGTTATCCCTCCCCTTGGATGGTATAGTAATCCCGGGATAACTTATCCGGGATAAAATAAGTAAATGACAAAAATGTCTCTTTCAACCCTTTTGTTACATCACTTTTTACATTCATGAAGGGCCATTTTGTAAACAAATAAACTGTTCTTAAAATTTATTATTTTGAATACAACAAATCAAATATTCAATAAAAAATAATGTCATCATAATTTATCCCATCATAACTAATCCCATCATAATTTATCTCATCATAATTAATCCTATCATAACTTGAATTCAAACTAAACGAACCCACATTGACAATCTCTATAAAGAGATACCGACCCCTTTTTGCTATGAGAAATTGACGGTCTATCAGTCGAGTTCTCCAAGTTGGTTTCAAATTTAACAACGTATTGTTATTGCTATTAAATCAATGTAGTTGAAATGGTGCATTCCATTGACTCTAAATCAAGATTATGTTTATATTTATGTCTTAATCTCTATTCTAGTTGTCTATATAATTTCTTATCGACCATCCATAAAAAAGTGTAATTACTTATCTGAAAAATAAGACAATTATATGTTACAATAGATTAAAATAGATATATAATATACAAAGAAATTATACTATTTCTCTATATAAAAGTTACTTCCTCCGTCCCATTTTATATGTCATTTTTTTACTTTGCACTTGCATTATGAAATGATGTAACTTTACCCTTCTGTCCTTATTTAATGTTTTCTTAATTCAATTTTATTAATAAATGACAAGATTAATTAACTATTCTATCAAGAGTATAATAGGCAAAATACGGTAATTTATGCATAAATTTTATAAAATGACAAGTATTGTGATCCAGCTATTTATAGAAAGGAATGACATATAAAATAAGACGGAAGGAGTATTTTTTTCTAAAAATAGCCCTTTCAAAGAAAAGGTAATTTAAATGCAAGGATTAAACAGAGCCAAACATCCTCTGCCCTACCCATGCCCCATTTAATGCAAAAGTATTAAAAGCTTCTTATACTTTTTTTTTCTTCTGTCTCAAATTATTTATCGTACTTTTTAAAAATAGTTATTTTAAAAGTTTAAGATAAATTTTATGTCCCCATTTTACTCTAAGTAGTATTCGATCTTAAAGACTATAAATACCTTAATAAAAGAAAGATAACATATAAATAAAGTAAATATTATATGAAACGAGATAATATAATAAGATATAAATAAGGATAACACAGTCAAAACTCTTCCTAATTAATTTTTTTTAGGGACGTGTATGAAAAAATCACGATAAATAATTTGAGACGGAGAAAGTATTTATTTGCCTATTTTTTGAGTCTTTCTTACATATTTCCTCCACCTTCTTTAATATTTCCAACTCCTTTTCTTGTTGAGTAGTTGGCCAATTTAATGCTACTTCTTAAATGCACCAAACGATATTGTCATCTTCTACATGTTATTTTTCCTATTTTTAAGATTAATTCTTTACCTCAAAAATACCTAGTCTTCTATTCTTCAAATATTTCTTCATCAAGAATCTCGTAACTTCTTAGATTTTTATTTTTCCTTTTCACATATAGTTTATTTTGCTTAGTACATATGATGGAAAAGGGAAAAAAAATAAAGTCAAAGTCAAAATCAGGGATGGATGTTCGAGTTTTCAAATGGATGAATACACGAGATATTGGTGCGGTTCAATGAGAAAGCAGTACTTGAGAACATTTTGAGTCTACTTTTTGATTGAGCCGCGCCAATATCACGTGTAGCTAAATTTTTAACTGTCCATATATGTATATATGTACTTTGTACTACATCAACATCAAGTAGTGAAGAAGTACAATTTTTTTGCCTTTTGAGGTAAAAAAAAAATCACTGGTAAATTAAATTAATTGATCTTATTGCTTGATTTTAAAAAAAAAAGAATTTCATTTGTTTGTTCTTTATGTCTATCTGAAAATTGTGTTGGCTATTCTAGAGTTGATAATTATTTTTATGTTAGTTCTTGTTCTCCTTGTACTAAACCTTAATTAAGAGGTTGAAGTTTGACCACTTTTTGATTTGAAGGACAGCCTTTTTTCTTTCTTTTGAAAAAAGACGATGGCGTTTGAGGCAGCTTGTGTGTATCTGAATTAATGTACCATGCATGTACTGTTACTTAGGGATGTTAATGATTCGATTCAATTGATTCTTTTATAAAATCTGTATCATATCAATTTTTCGATTAGTAGCTCTCTAAAATTAAACTAGAAGTTTCTACATTCTCCAAGGATATATAGATCCCTTAAAAAACTAACAAGACTCAGACTTTATGTAAGTACTAGATGAGTGTTGCCCGTGCTATGCACGGGCCNNNNNNNNNNNNNNNNNNNNNNNNNNNNNNNNNNNNNNNNNNNNNNNNNNNNNNNNNNNNNNNNNNNNNNNNNNNNNNNNNNNNNNNNNNNNNNNNNNNNTTGTTGGATTACAATAAATCAATAACATAGCAAATAAGGAAAAAATTGATTACGACAAATGTGAAAGATCACCATAGACAAGGTTAATCATGAAGGGAAAAGTATACATGATAAAAAAAAATTTCTTGTGGAACTGCTCTTTGTTTTAGCTATCAACCTAATCCTAGAACAGGGAATGATCCTGGGCACTGTTTTATGCATACTGTTCATTTGTTATAAAATTAAGCCGATCGGACCTTTTTTTAAAAAACAAATAAATTTGAAGACCAAGATAAGGTGGAATGCAGAAGGTTTTAATCTCTTCTCTGCCTTAATATCAAACGGGCTAGGTGAAATATCAATAACAAGAGAAAATGTTATCTTATGCTTCTAATGACAGATATTCAATGTTTGTATGACACGCATGCAAGAAGTAAGAAATTAAGCACATCAACATCTCTCATAGAAAAACAAAAAGCCAACATCATAGACTAACCAAGACGAAAATGCAAAATTTTAAGAGTTGACATCGAGAAAGACACGCCAACTCTTTCTTTAACATCCCCATTACTCAATTTTGCCATAGTTATATTTCTTTCTCTGTATTCTATAACCAATAGTCACCATGTCATTGGATTTCACAAATCACAGTTGCTGCCTGAAATAGTCTCACAGTCGTAATAAGAATAGATCAAAGACCAAATCTTTGGTATCTTCACTTTAGAAAATATGAAAAAAGAGTCACTTTAGAAGCCTAAGTGCACTACAAAGATAACTACTTTGAACCCTCCATACGATATTTAAACATACGAAAACAATATAAAACCCCATAATTGAATTGATTTTCATTTCCACAAAGACCGAGGAAGAGATCGTCTCCAATCAGCTTTTTATTGAGGAGTGAGTGGAGAAAATTGTTTCCCAGTAGGTCTCATAAAACAATGAGACAAGTCACAATCTTCTTCTCTTTTCCAAGCAGGCTCTCATACCTCCCTTGATTTTAAACATACATGTTCCAACTTTTTGAATTTTGTTAAGTTTATTATTGCAACTTCACCCTTCATCGCAGATGTTTCTGACCTTTAGATATAAATAAATTTCATAAAAGTATTTAGGATTAGTTGAATTTGCAGCTTAAAGGATGGATTAGAATATCACCTCTTTCATAATTAATTAATCCTATGAAATAATTACCCAAAGTGAAAATCTATGTTGCTCGCACTCTCCAAATATGTACTACTTTTGACAACATTTTCCTACCGAAGACGTCCCTTCATTTCTGTCGTGTTTCTTGTTATATATATAATATAAT
>CCAAGTTTGAGGGACTATCTA_5770830-5774830_chrom_chr12_strand-
GACAATTCTGCCAAGCAGATTCAACAGGATATTGGAGACAATTATGCAAAATTTGTTGAGTTCCATATCAGTAAGACATATTTTCAGTTGAAACAGAAATGTCTAACTGATACGGACTTCGACAGATGCTCCGTAGTTGTCTTCAATGTCCTGTTGAATCTGCTTGGCGGAAATTCCAACAGGTTCTGTACAACTGGTTATATCAATTAGCTCAAGTGCAGTTATTTCTGAAAAATCTTGAGGTATCTAATCCAAACACCAGCATGATTTGACGAATAGGCGTTGAAGGCACGGGAAGTGATCACTACTAGCTCTCCAACACTGAATCTCCAATCGTTTTAGTATCAAGAACTTCAAATGAGGAAAACCTTCCCCAACTACTTCCCATTCCTTGCCTTTGCAGGCATCATATGATAGTTTAAGGGCCTCGAGATTGGGCAACTTACTAACAATGCTCAAATCCTTCCACCGCAAAAGCTAACTTCTTAAGGTTTTGGGGAAAAGCATCTGGAGGAGGTAGGATCAAAGGTGGAAACCTCTTCAATATTCCCCTACCTGGATGACCAACTCGGCGAACTATCTGTTTTTTTTTTGTACACCTTTTTTATCTGAAATTTCAATTCTTGGAGCTGATCTAAGTAGCAAAGATCTTGAAAGACACTGTCATTGCTTCTACATTTGTAATCCTGGTGTACTCCACAAATGTATAACTTCTTTAAATTGGGCATCAGTCTAAAGACAGACGAAGTACAATAACGAGGATTCCACCCGAACAGACATTGCAAATTCTTCAAAACCAAACTTTTCTCTGTAGGCTCAAGATAACACAAGTAATTCCAGTCCAAACAGAGGTGACTCAATAGAGGCATTGTCAAAATTTCTGATGGTAATATGAAATGATCATTTTGCGAGGCCTCAGGATTGGAAAGCTTAAGTATAAAAGTTTGCAGATAATGTAGGCTAGCTATTGATGGAGGAATGTCTACTGATGAGGGATTAATCCAAACCTGTAGATAAAAACTCAAAGCTAGGTATCTTAAGTGCGTTAAGTTAAGTATCCAACTCGGAAAAGTAAGACACGTCAACGAGGCAAGATCCAGTACTCTAACTAGCTTGAAACACAACAAATCTGGCCTAAGGTGTCTATGAAAAATGAAAACAGAACGGGCCTCACTATTATGACACCTAACTATTTCTTCAGTACTGGCATCTTTAATACTGATCAGACCTCTACTCTTGGAGGAAAAGTTTATGAATTGAGCACATGGATTTCGATCATTCTTCCTTTTGATAACATTCACAAAATTCATGTTTCAAGCTTCTCTCAAGCAGAGTTCACGTGTCACATCATGCATTCCACAACTCTTGATTTTTCCATCAAAAGTGAAATGGTGAATGAAAATTAAACTTCTATCTATAAGATCTTTTAGACATGTTTCCGCCACTTCTTCAATGGTTTTCGTCTTTTCTACCTTCAAAAATCCCTCCACAGTCCATAATTCCATAAGTTCATTGACAAAAAATAATTTATCTTCTGGAAAGATTGCAAAATACAGAAAACACGATTTTAGGTGACGTGGCAAGTGATGGTAACTTAAAGACAACACTCTCATACATTGGATATCAAGATCTATGCTTGCCTTAGAACTTACATTCTTGGCAACACTTGTCCACTCATTCAATGTTTTACCAACTTTTGATAGAAGTCCAGCAATGACAACAATAGTTAGAGGCAATCCTTTGCATTCTAATGCAATTTGTTTACCAAGTTGTTCAAATTCAGGGGAAAAATTATCTTTCACAAAGACCTTTTCGAACAATAAGCTCCAACTTTCATCAAAATTCATGAGGGACATTTGACAAGGAGGCTTACCTGAACTAGCATATTCAGCCACCTCCATATTCCGAGTAGTCATGAGTATTCGGCTTCCACGGTCACAGTCTGGAAAACATAGTTTTACATCATCCCAAGAATCTGTAGTCCATATGTCATCAATGACTATCAAGTACCTCCTACCTTTCAGAAGCTTTTGCAGTCGGTCCGCTAGTTGTCCATCATCTTGCTGCTCATAAAGTTCATCAGCCTTTCCACTTACAGAAGAAAGAAGGCCTAGAAGTACATTTCTTGCACAATACTCTTGTGAGACAGTAATTTTTGCACGGATGTCAAAGCGAGACATAATGAATGGATCACTGTAAACTTTGTTAGCCAAAGTTGTCTTGCCAATGCCTCCCATCCCGACAATTGAGACAACTTCTAGTTCATTTGATCCTCTAGCAATTTGATCCTGCATCATCTCAAATTCATTTTCATGGCCAACCATCACATTCTCAGTCTCTACAGCAAGTCGAGATACATCGCCAAGAGACATGCTTTGTACTTTGAGGTCTTTGATATTGTTGTACTTGTTCTGCATTTCCTTCCACTTGTTCATTGTGCAACCAATGTGTTCTACTGCTTATTTCAGGGAGAAACAAAGTTCCCAAAAATCTATTCTTCGTGTAACCGAGGTTTTTACTAAGGAAACTTTTCTTGATTCCGATTCAATCATATCTTCTGTGCTGTAGGCTACCGCTGCAATTTCAGCTTCCAAGCTTGTTAATGCCTCAAGATCACCCGTTATCGTGCAAGATTTTTCCATAATAGCTCTCAAGGATTCAAGCTTTTCATAGGATGATTGCAAATTACATCCACTTAATTCCATTGATTGTTGTATGGTACTCATAAGAGAAGTAATAGCAGCATAAGCCATGTCACTTGCTGTTGGGAATTTTCCTTTTTTTTAGAAATAAACAAAGAGAGCAAAGGACACTCTTTTAAGGTGTGTTTGCTATGGAAGGGAAATCATTTTCTTTTTTGACTTAGAGTTTCTTGAACATGGTTTTGCGTTTTCTCTCTTATGTGTGATAAAAATAGGGAGTTTATGCACAGAGAAGAAGCAGAATGGCTCAGTATGAAAACAGAAAGTGCAAAAATCTTTCTTTTAATTATTTCCTGAGACAAGTTAACTTCCCCCACATTTCCAGCTTGGTCCAGTATTCTGCTCTAGTCTCTATCAACCAGCTGGAAGTCCAACTCTAGTTTTAGTTTCACACTTGCTAATTCAAATAGTCGAAAAAATATCCACGAAAAAATCGATAATATTCTTAGTGTAAATTTTGTTTGAAATATCAATAAACTTCCAACAAAAGAGATGAACTTTTTAGTTAAGGAAAATTAAAGCCATCTTCTTCGACTGCCTATCAATGTGTGCAGAGTAAAATTGGAGGAAAAAGAACTTCAGTATTTTTTCTGCTAAAGCCCCTGTGTTGGCCAAGAAATCAGCACAGAAGTTACCCAAGCTTGTTCATTTAGTTTCTATTTTTCTGGTTATTCACACAACAAAGCACGGTTGGCCAGGGCCGACTCAACAAGATTGGAGGCCTAAAGCCAAACCTTAAAGAGGGGTCCTAATATTTTTTTTTAATTCTTTTAAAAAAAATAATAATAATCATGTATATATTTATTTAAAATATATTTTTCTAGCCTTTTTAGATGTGAAGTCATTAATTACTGTTTTCTAATCGATTTGTTTTAGTAATTCCTTTTCAATTGATAATATAGCTAATGCATTCAATCTCACATTGTTGATCCTAGATAAGATTTTATCAATTTTAATTTCGAAAAACTTCTTTCGGCCGAGGCAATAGTGACAAGAATTGTTAACATTATTCTATAAGCAATATATGCATTAGGAAAAGAAACAAGTCTTTTTATTTGATTGACTATTTCCATTAAATCATTATCTTCTACTTGTATTATTTCTCTTAATAATAACTAAAAAGAGAATATATATACTTACTAACTAAGAATATCAACAATAATAAAATTTCAAGAAAAATTATAAAATAAAATTAGAATAATAAAACCTGGCTCACGGATTTGATAAGTTGTATAACAATATTGAAATAGTGTTGTGTTCCTTCAATATAATGATTGCTTGTTGCACTTCTTAAAATTTTGAAGAAGACACTCAAAAGCAAATTTTGTTCTTTTATAA
>AGTTGCTCGGATGATAAAT_37214654-37218654_chrom_chr08_strand+
GCTCGTCTACATAACATGCTGGCCTGCAAAACTCAGCAAACTTGGGGTAGAATTTTGTGTCTTCGACTATGAAAAGAGCAAGCTTCCTACTCATTTCAAACCATTGTGATCCTTTGCGCCACTGAGAAATGTTAACCTCGGGTAACATATTCTCATCATATCGTCCTCTTCCATATGGTCCAGGATCATCAAATGCACCAACAAAGCTATGCTTCGACTGACTTATGTACTTGTAGATGACATTGAAATTGTAGAGGGGGATGCATGACTCAGAAAGAAGAACAAACCACTCATTGGAGATGTCGAGCAATGCGTTTGCAAGGAGTCTTCTCTCGGCATCACACATACTCATCTTTCCCCATTCTGTCACCTATTAAAAATGAAGTTACAACATCATCAGCAACTTACAAGTCACAACTAAGCCAATTCCATTATAAAACATTTCTGAGAGAAGTTCCTAGCAAAGATAGAAAGATGTAAAACCATCCCAAAGAGACAATCACAGATAAAATGAGATGACTACTAGAATACAAAAGCAGTCGTGATAAACCAGCTGCAGAAAAAGATTACCAAAAAAGTGAAAGGAAGAAAGAAGTTTTGCAACATCTCTGAAGATTTTCATCAATGCTTTTGCAGCAAGCTACATTAACGAAATGCTACTTGGTCAAACTATCATTCACTGAACATTTACAGACTATCACAGAGGATTGATACTATAATAGAAAAGTCTTGTTCGTTTGCAAGCTAAGTTGCTTCTCTTATCAGTAAGTAAGCTGAGTGCTATGCGTTCTTTTTTTTCCCCTTTTTTTGGGGATAATCGAGTTATTCCCGAAGGTCAGCAGCACACGTATCAAAACTCGGTAGATAACAGGCACGCCTCTACCCTTCTCCACTTACATACCAGATAGTTGTCCCAATCAGCGTTTGGACCCCATGACATGCGCCTAACCCACACATTATTTGTTTTTTTTGACAAAGGTAACAGTTCACATTATTTGTTTTGACTTGTTGGAATTACAAATGCTAATGACATTATTATATATAACACTCATGCATAAGAGCTAACAGCCAAACCTAATGCAATATGATTATTAGCCTTCTCATATATTTTTAAAATTTCACTTTAAAAGCTCCGCTTTCATCATCCTGCTCACTTTCCTACTGGCTACTACCTATGGGAAAGAGAAGATCAGCTCAGATCACTGGAACAAAATGCACGAAACAGAACATATGAACTAAAACCGAGAAGTGTTAACACAAGGATACTGATGTAATGCAAAAGATGCAGCTCAAACGATTTGGTGTTGGATGAGATGACTGATAAATGCTAGAAATATATGCTCAGGACAAAGATTTTTCAGGCAACACGATCTTTGACATTAGTTTTCACCTTCAAAATTTTCCCCTTGTCAATGCTATTTAAAACACTTTTGAAGCTAACAGTGTGAGATAAGAGGTTCTCTGAGCTTTACTTATTATCAGAGCACATCCATAAAAAACTCGAGCAGACAGTCCTAAACTTCAATCAAGATTTTTCGCATTAACTTAATTGGGCAAACCCTCTGTTTCAAGTATTCAGAAGTCAAGTCACCCACTTCAAGCTCAACTATCGAGTGGCACGACAAAATAGACAATTACGCTGCAGGTAAGCGTGCTCCAAAGTTATTATTCACAGGGAACAACTGAAGGATGACTTAAACACGCCACATCAATCCATTACTTCTAAATTTGGATGCCCATAGATTCAGATATATGGTTACACAATAACATCAACGGAGGTACTCCCAAATCCCAATAACATCCACAAAGTTTTGAAAAATACTGTACAACCATTTAGCAAGGAGATGGGAACTCATGACGAGAGGGAGTTGCTCGGATGGTAAGCACCCCTCATTTCCAACCCGAAGGTTGCGAGTTCGAGTCACCAAGGGAGCAAAAAGGGTGGGAGCTCCTGGGGAGGGGTAAAAAAAAAAAGGAGATGGGAACTCATGACGAGAGGGAGTTGCTCGGATGGTAAGCACCCCTCATTTCCAACCCGAAGGTTGCGAGTTCGAGTCACCAAGGGAGCAAAAAGGGTGGGAGCTCCTGGGGAGGGGTAAAAAAAAAAAGGAGATGGGAACTCATGACGAGAGGGAGTTGCTCGGATGGTAAGCACCCCTCATTTCCAACCCGAAGGTTGCGAGTTCGAGTCACCAAGGGAGCAAAAAGGGTGGGAGCTCCTGGGGAGGGGTAAAAAAAAAAAGGAGATGGGAACTCATACGAAACTATGACCAGCGAAAAGAGACTCTATATGACTTGTTGAACGTAATTGTTCAACAAGAACCACAGTACAGACCTTGCTAGTTCATACTAGTCTATTAGAGTAGAGATCATAAATGATATCTTGCTAACCTGAAAAGGTTGACTTGTTTGATAGGTTTTTACTCATAAACAAAGGCCTACTGTAACTAGTTCAAACTACAGGACTTAAGGTCTTAGAAGTTTTGATAACAAACAAGCACTTCTACATTATTTGTTATCCCACTTAATACCACATTAATGGTGCACCTTTAAGATCAATCCATCATCTTTTTATTTGGTGATCAACTTCCACAATCAGATATGCTCATGAAACTGGATAACTGATACTTGTAGAGAGAATTTGCATAAATGTTCAAATCTCTCCTTCAAGAAGCTTAGCAACAATGCATCCCAAAATCCAATCTTCAGATGGTTTGCAAAGAGGAAAAACAAGGCCAAAAACCACATATTCATTAATTATCTCTTTTTCTTTAATAACTGTGGTGTGGTGTTCAGGTCAGTTTGTATGCACCTTGACTAATTCCCAGCATACCTACTACCTCCGTCCAGTACAAGCACCAAGAAACTTTGCCCACCAAGGCTTGAATTCTTAGCATCCGCTGAGATATGAACCTAAGACTTCACGATTCTTAACCAACTTCATTGATCACTAGGCCACACCCTTGAGTACATTAACCATGTCTTTAACATTATCGTACAATATGAGCTGATTGATCAGGTTTTCCACCTTAGATATGAATATACACTTCATCCAAATGTTTGCAGTGTCCATCATGATATACGGGCAAACTACCACTTTTGGCATAAGCAGTAGAATATGCTTGCCCAGACTTCAAATGAAAACATATATCTCTAACTACAAGCACAACAATAAAAATAGCTTATCCTCTCCCCAACTCCAATGTAATATAATAAATTTTAAAAAATAGATAAATAGCCTAGCAGAATTGATCCTCCACCTCCAAACTTGAGGGCTTCAGGTCACCAAGGGAGCAAACGGGGAAAGGATCACTGCAAAGGAATGAATTTATTGCCTTATTGGTCATGAAGAATAGATGAATTCCCTCATCACAAAAAAGGAAATCAAGTCCAGTCATTAAGGAAGCATGAGTTGGGCTAACAAGCAAAATGCAATCTAGTACAATGTCAAGCCATATCTCTTTTGCAGGAACAAGTTACATGAACAGGCGTAATAGAAGATCAGTTTAGATGGTATTACAAACTGCAGAGGCTCTACATACCACCTCCCATCATAAAAAACACAAAAACAAGAAAAGGCAAATTTGCAGGGACATACCTGGCTGGGAATTTGCCTCTTGTAGAACACTGAGGAGGCCGGGAAATCAGCCTCAAATGATGGCAATGAATGAATATAAATTGAATAAAACCCCTGATGCCCCTTAAAAAACCTCTCCCAAATAGGTGCCAATGGCAATGGTCCTTTAGTCAAGAACATGAATGCAATCTTAGGAACCCTCTTAAACGGATACTTCTTTACCCGGGGCACCATTGAAGCCCTCCATAACAACTCTTTATCAGACATAGTATGTAGCAAATTAGATGGAGGATTAATCCAACTCTCTAAATTTTTAGATTCTTCCTCAATACATGGCAGTAAACTAGGCCTTATCGTAGGAACTATGCTATGAAATCCAAAATACTTGATCATATAAATACTAGCCACAGAAAAAGTAAAACAC
>AGTTGCTCGGATGGTAAGCACCC_37214654-37218654_chrom_chr08_strand+
GCTCGTCTACATAACATGCTGGCCTGCAAAACTCAGCAAACTTGGGGTAGAATTTTGTGTCTTCGACTATGAAAAGAGCAAGCTTCCTACTCATTTCAAACCATTGTGATCCTTTGCGCCACTGAGAAATGTTAACCTCGGGTAACATATTCTCATCATATCGTCCTCTTCCATATGGTCCAGGATCATCAAATGCACCAACAAAGCTATGCTTCGACTGACTTATGTACTTGTAGATGACATTGAAATTGTAGAGGGGGATGCATGACTCAGAAAGAAGAACAAACCACTCATTGGAGATGTCGAGCAATGCGTTTGCAAGGAGTCTTCTCTCGGCATCACACATACTCATCTTTCCCCATTCTGTCACCTATTAAAAATGAAGTTACAACATCATCAGCAACTTACAAGTCACAACTAAGCCAATTCCATTATAAAACATTTCTGAGAGAAGTTCCTAGCAAAGATAGAAAGATGTAAAACCATCCCAAAGAGACAATCACAGATAAAATGAGATGACTACTAGAATACAAAAGCAGTCGTGATAAACCAGCTGCAGAAAAAGATTACCAAAAAAGTGAAAGGAAGAAAGAAGTTTTGCAACATCTCTGAAGATTTTCATCAATGCTTTTGCAGCAAGCTACATTAACGAAATGCTACTTGGTCAAACTATCATTCACTGAACATTTACAGACTATCACAGAGGATTGATACTATAATAGAAAAGTCTTGTTCGTTTGCAAGCTAAGTTGCTTCTCTTATCAGTAAGTAAGCTGAGTGCTATGCGTTCTTTTTTTTCCCCTTTTTTTGGGGATAATCGAGTTATTCCCGAAGGTCAGCAGCACACGTATCAAAACTCGGTAGATAACAGGCACGCCTCTACCCTTCTCCACTTACATACCAGATAGTTGTCCCAATCAGCGTTTGGACCCCATGACATGCGCCTAACCCACACATTATTTGTTTTTTTTGACAAAGGTAACAGTTCACATTATTTGTTTTGACTTGTTGGAATTACAAATGCTAATGACATTATTATATATAACACTCATGCATAAGAGCTAACAGCCAAACCTAATGCAATATGATTATTAGCCTTCTCATATATTTTTAAAATTTCACTTTAAAAGCTCCGCTTTCATCATCCTGCTCACTTTCCTACTGGCTACTACCTATGGGAAAGAGAAGATCAGCTCAGATCACTGGAACAAAATGCACGAAACAGAACATATGAACTAAAACCGAGAAGTGTTAACACAAGGATACTGATGTAATGCAAAAGATGCAGCTCAAACGATTTGGTGTTGGATGAGATGACTGATAAATGCTAGAAATATATGCTCAGGACAAAGATTTTTCAGGCAACACGATCTTTGACATTAGTTTTCACCTTCAAAATTTTCCCCTTGTCAATGCTATTTAAAACACTTTTGAAGCTAACAGTGTGAGATAAGAGGTTCTCTGAGCTTTACTTATTATCAGAGCACATCCATAAAAAACTCGAGCAGACAGTCCTAAACTTCAATCAAGATTTTTCGCATTAACTTAATTGGGCAAACCCTCTGTTTCAAGTATTCAGAAGTCAAGTCACCCACTTCAAGCTCAACTATCGAGTGGCACGACAAAATAGACAATTACGCTGCAGGTAAGCGTGCTCCAAAGTTATTATTCACAGGGAACAACTGAAGGATGACTTAAACACGCCACATCAATCCATTACTTCTAAATTTGGATGCCCATAGATTCAGATATATGGTTACACAATAACATCAACGGAGGTACTCCCAAATCCCAATAACATCCACAAAGTTTTGAAAAATACTGTACAACCATTTAGCAAGGAGATGGGAACTCATGACGAGAGGGAGTTGCTCGGATGGTAAGCACCCCTCATTTCCAACCCGAAGGTTGCGAGTTCGAGTCACCAAGGGAGCAAAAAGGGTGGGAGCTCCTGGGGAGGGGTAAAAAAAAAAAGGAGATGGGAACTCATGACGAGAGGGAGTTGCTCGGATGGTAAGCACCCCTCATTTCCAACCCGAAGGTTGCGAGTTCGAGTCACCAAGGGAGCAAAAAGGGTGGGAGCTCCTGGGGAGGGGTAAAAAAAAAAAGGAGATGGGAACTCATGACGAGAGGGAGTTGCTCGGATGGTAAGCACCCCTCATTTCCAACCCGAAGGTTGCGAGTTCGAGTCACCAAGGGAGCAAAAAGGGTGGGAGCTCCTGGGGAGGGGTAAAAAAAAAAAGGAGATGGGAACTCATACGAAACTATGACCAGCGAAAAGAGACTCTATATGACTTGTTGAACGTAATTGTTCAACAAGAACCACAGTACAGACCTTGCTAGTTCATACTAGTCTATTAGAGTAGAGATCATAAATGATATCTTGCTAACCTGAAAAGGTTGACTTGTTTGATAGGTTTTTACTCATAAACAAAGGCCTACTGTAACTAGTTCAAACTACAGGACTTAAGGTCTTAGAAGTTTTGATAACAAACAAGCACTTCTACATTATTTGTTATCCCACTTAATACCACATTAATGGTGCACCTTTAAGATCAATCCATCATCTTTTTATTTGGTGATCAACTTCCACAATCAGATATGCTCATGAAACTGGATAACTGATACTTGTAGAGAGAATTTGCATAAATGTTCAAATCTCTCCTTCAAGAAGCTTAGCAACAATGCATCCCAAAATCCAATCTTCAGATGGTTTGCAAAGAGGAAAAACAAGGCCAAAAACCACATATTCATTAATTATCTCTTTTTCTTTAATAACTGTGGTGTGGTGTTCAGGTCAGTTTGTATGCACCTTGACTAATTCCCAGCATACCTACTACCTCCGTCCAGTACAAGCACCAAGAAACTTTGCCCACCAAGGCTTGAATTCTTAGCATCCGCTGAGATATGAACCTAAGACTTCACGATTCTTAACCAACTTCATTGATCACTAGGCCACACCCTTGAGTACATTAACCATGTCTTTAACATTATCGTACAATATGAGCTGATTGATCAGGTTTTCCACCTTAGATATGAATATACACTTCATCCAAATGTTTGCAGTGTCCATCATGATATACGGGCAAACTACCACTTTTGGCATAAGCAGTAGAATATGCTTGCCCAGACTTCAAATGAAAACATATATCTCTAACTACAAGCACAACAATAAAAATAGCTTATCCTCTCCCCAACTCCAATGTAATATAATAAATTTTAAAAAATAGATAAATAGCCTAGCAGAATTGATCCTCCACCTCCAAACTTGAGGGCTTCAGGTCACCAAGGGAGCAAACGGGGAAAGGATCACTGCAAAGGAATGAATTTATTGCCTTATTGGTCATGAAGAATAGATGAATTCCCTCATCACAAAAAAGGAAATCAAGTCCAGTCATTAAGGAAGCATGAGTTGGGCTAACAAGCAAAATGCAATCTAGTACAATGTCAAGCCATATCTCTTTTGCAGGAACAAGTTACATGAACAGGCGTAATAGAAGATCAGTTTAGATGGTATTACAAACTGCAGAGGCTCTACATACCACCTCCCATCATAAAAAACACAAAAACAAGAAAAGGCAAATTTGCAGGGACATACCTGGCTGGGAATTTGCCTCTTGTAGAACACTGAGGAGGCCGGGAAATCAGCCTCAAATGATGGCAATGAATGAATATAAATTGAATAAAACCCCTGATGCCCCTTAAAAAACCTCTCCCAAATAGGTGCCAATGGCAATGGTCCTTTAGTCAAGAACATGAATGCAATCTTAGGAACCCTCTTAAACGGATACTTCTTTACCCGGGGCACCATTGAAGCCCTCCATAACAACTCTTTATCAGACATAGTATGTAGCAAATTAGATGGAGGATTAATCCAACTCTCTAAATTTTTAGATTCTTCCTCAATACATGGCAGTAAACTAGGCCTTATCGTAGGAACTATGCTATGAAATCCAAAATACTTGATCATATAAATACTAGCCACAGAAAAAGTAAAACAC
>AGTTGCTCGGATGGTAAGCACCCT_37214654-37218654_chrom_chr08_strand+
GCTCGTCTACATAACATGCTGGCCTGCAAAACTCAGCAAACTTGGGGTAGAATTTTGTGTCTTCGACTATGAAAAGAGCAAGCTTCCTACTCATTTCAAACCATTGTGATCCTTTGCGCCACTGAGAAATGTTAACCTCGGGTAACATATTCTCATCATATCGTCCTCTTCCATATGGTCCAGGATCATCAAATGCACCAACAAAGCTATGCTTCGACTGACTTATGTACTTGTAGATGACATTGAAATTGTAGAGGGGGATGCATGACTCAGAAAGAAGAACAAACCACTCATTGGAGATGTCGAGCAATGCGTTTGCAAGGAGTCTTCTCTCGGCATCACACATACTCATCTTTCCCCATTCTGTCACCTATTAAAAATGAAGTTACAACATCATCAGCAACTTACAAGTCACAACTAAGCCAATTCCATTATAAAACATTTCTGAGAGAAGTTCCTAGCAAAGATAGAAAGATGTAAAACCATCCCAAAGAGACAATCACAGATAAAATGAGATGACTACTAGAATACAAAAGCAGTCGTGATAAACCAGCTGCAGAAAAAGATTACCAAAAAAGTGAAAGGAAGAAAGAAGTTTTGCAACATCTCTGAAGATTTTCATCAATGCTTTTGCAGCAAGCTACATTAACGAAATGCTACTTGGTCAAACTATCATTCACTGAACATTTACAGACTATCACAGAGGATTGATACTATAATAGAAAAGTCTTGTTCGTTTGCAAGCTAAGTTGCTTCTCTTATCAGTAAGTAAGCTGAGTGCTATGCGTTCTTTTTTTTCCCCTTTTTTTGGGGATAATCGAGTTATTCCCGAAGGTCAGCAGCACACGTATCAAAACTCGGTAGATAACAGGCACGCCTCTACCCTTCTCCACTTACATACCAGATAGTTGTCCCAATCAGCGTTTGGACCCCATGACATGCGCCTAACCCACACATTATTTGTTTTTTTTGACAAAGGTAACAGTTCACATTATTTGTTTTGACTTGTTGGAATTACAAATGCTAATGACATTATTATATATAACACTCATGCATAAGAGCTAACAGCCAAACCTAATGCAATATGATTATTAGCCTTCTCATATATTTTTAAAATTTCACTTTAAAAGCTCCGCTTTCATCATCCTGCTCACTTTCCTACTGGCTACTACCTATGGGAAAGAGAAGATCAGCTCAGATCACTGGAACAAAATGCACGAAACAGAACATATGAACTAAAACCGAGAAGTGTTAACACAAGGATACTGATGTAATGCAAAAGATGCAGCTCAAACGATTTGGTGTTGGATGAGATGACTGATAAATGCTAGAAATATATGCTCAGGACAAAGATTTTTCAGGCAACACGATCTTTGACATTAGTTTTCACCTTCAAAATTTTCCCCTTGTCAATGCTATTTAAAACACTTTTGAAGCTAACAGTGTGAGATAAGAGGTTCTCTGAGCTTTACTTATTATCAGAGCACATCCATAAAAAACTCGAGCAGACAGTCCTAAACTTCAATCAAGATTTTTCGCATTAACTTAATTGGGCAAACCCTCTGTTTCAAGTATTCAGAAGTCAAGTCACCCACTTCAAGCTCAACTATCGAGTGGCACGACAAAATAGACAATTACGCTGCAGGTAAGCGTGCTCCAAAGTTATTATTCACAGGGAACAACTGAAGGATGACTTAAACACGCCACATCAATCCATTACTTCTAAATTTGGATGCCCATAGATTCAGATATATGGTTACACAATAACATCAACGGAGGTACTCCCAAATCCCAATAACATCCACAAAGTTTTGAAAAATACTGTACAACCATTTAGCAAGGAGATGGGAACTCATGACGAGAGGGAGTTGCTCGGATGGTAAGCACCCCTCATTTCCAACCCGAAGGTTGCGAGTTCGAGTCACCAAGGGAGCAAAAAGGGTGGGAGCTCCTGGGGAGGGGTAAAAAAAAAAAGGAGATGGGAACTCATGACGAGAGGGAGTTGCTCGGATGGTAAGCACCCCTCATTTCCAACCCGAAGGTTGCGAGTTCGAGTCACCAAGGGAGCAAAAAGGGTGGGAGCTCCTGGGGAGGGGTAAAAAAAAAAAGGAGATGGGAACTCATGACGAGAGGGAGTTGCTCGGATGGTAAGCACCCCTCATTTCCAACCCGAAGGTTGCGAGTTCGAGTCACCAAGGGAGCAAAAAGGGTGGGAGCTCCTGGGGAGGGGTAAAAAAAAAAAGGAGATGGGAACTCATACGAAACTATGACCAGCGAAAAGAGACTCTATATGACTTGTTGAACGTAATTGTTCAACAAGAACCACAGTACAGACCTTGCTAGTTCATACTAGTCTATTAGAGTAGAGATCATAAATGATATCTTGCTAACCTGAAAAGGTTGACTTGTTTGATAGGTTTTTACTCATAAACAAAGGCCTACTGTAACTAGTTCAAACTACAGGACTTAAGGTCTTAGAAGTTTTGATAACAAACAAGCACTTCTACATTATTTGTTATCCCACTTAATACCACATTAATGGTGCACCTTTAAGATCAATCCATCATCTTTTTATTTGGTGATCAACTTCCACAATCAGATATGCTCATGAAACTGGATAACTGATACTTGTAGAGAGAATTTGCATAAATGTTCAAATCTCTCCTTCAAGAAGCTTAGCAACAATGCATCCCAAAATCCAATCTTCAGATGGTTTGCAAAGAGGAAAAACAAGGCCAAAAACCACATATTCATTAATTATCTCTTTTTCTTTAATAACTGTGGTGTGGTGTTCAGGTCAGTTTGTATGCACCTTGACTAATTCCCAGCATACCTACTACCTCCGTCCAGTACAAGCACCAAGAAACTTTGCCCACCAAGGCTTGAATTCTTAGCATCCGCTGAGATATGAACCTAAGACTTCACGATTCTTAACCAACTTCATTGATCACTAGGCCACACCCTTGAGTACATTAACCATGTCTTTAACATTATCGTACAATATGAGCTGATTGATCAGGTTTTCCACCTTAGATATGAATATACACTTCATCCAAATGTTTGCAGTGTCCATCATGATATACGGGCAAACTACCACTTTTGGCATAAGCAGTAGAATATGCTTGCCCAGACTTCAAATGAAAACATATATCTCTAACTACAAGCACAACAATAAAAATAGCTTATCCTCTCCCCAACTCCAATGTAATATAATAAATTTTAAAAAATAGATAAATAGCCTAGCAGAATTGATCCTCCACCTCCAAACTTGAGGGCTTCAGGTCACCAAGGGAGCAAACGGGGAAAGGATCACTGCAAAGGAATGAATTTATTGCCTTATTGGTCATGAAGAATAGATGAATTCCCTCATCACAAAAAAGGAAATCAAGTCCAGTCATTAAGGAAGCATGAGTTGGGCTAACAAGCAAAATGCAATCTAGTACAATGTCAAGCCATATCTCTTTTGCAGGAACAAGTTACATGAACAGGCGTAATAGAAGATCAGTTTAGATGGTATTACAAACTGCAGAGGCTCTACATACCACCTCCCATCATAAAAAACACAAAAACAAGAAAAGGCAAATTTGCAGGGACATACCTGGCTGGGAATTTGCCTCTTGTAGAACACTGAGGAGGCCGGGAAATCAGCCTCAAATGATGGCAATGAATGAATATAAATTGAATAAAACCCCTGATGCCCCTTAAAAAACCTCTCCCAAATAGGTGCCAATGGCAATGGTCCTTTAGTCAAGAACATGAATGCAATCTTAGGAACCCTCTTAAACGGATACTTCTTTACCCGGGGCACCATTGAAGCCCTCCATAACAACTCTTTATCAGACATAGTATGTAGCAAATTAGATGGAGGATTAATCCAACTCTCTAAATTTTTAGATTCTTCCTCAATACATGGCAGTAAACTAGGCCTTATCGTAGGAACTATGCTATGAAATCCAAAATACTTGATCATATAAATACTAGCCACAGAAAAAGTAAAACAC
>AGTTGCTCGGATGGTAAGCACCT_37214654-37218654_chrom_chr08_strand+
GCTCGTCTACATAACATGCTGGCCTGCAAAACTCAGCAAACTTGGGGTAGAATTTTGTGTCTTCGACTATGAAAAGAGCAAGCTTCCTACTCATTTCAAACCATTGTGATCCTTTGCGCCACTGAGAAATGTTAACCTCGGGTAACATATTCTCATCATATCGTCCTCTTCCATATGGTCCAGGATCATCAAATGCACCAACAAAGCTATGCTTCGACTGACTTATGTACTTGTAGATGACATTGAAATTGTAGAGGGGGATGCATGACTCAGAAAGAAGAACAAACCACTCATTGGAGATGTCGAGCAATGCGTTTGCAAGGAGTCTTCTCTCGGCATCACACATACTCATCTTTCCCCATTCTGTCACCTATTAAAAATGAAGTTACAACATCATCAGCAACTTACAAGTCACAACTAAGCCAATTCCATTATAAAACATTTCTGAGAGAAGTTCCTAGCAAAGATAGAAAGATGTAAAACCATCCCAAAGAGACAATCACAGATAAAATGAGATGACTACTAGAATACAAAAGCAGTCGTGATAAACCAGCTGCAGAAAAAGATTACCAAAAAAGTGAAAGGAAGAAAGAAGTTTTGCAACATCTCTGAAGATTTTCATCAATGCTTTTGCAGCAAGCTACATTAACGAAATGCTACTTGGTCAAACTATCATTCACTGAACATTTACAGACTATCACAGAGGATTGATACTATAATAGAAAAGTCTTGTTCGTTTGCAAGCTAAGTTGCTTCTCTTATCAGTAAGTAAGCTGAGTGCTATGCGTTCTTTTTTTTCCCCTTTTTTTGGGGATAATCGAGTTATTCCCGAAGGTCAGCAGCACACGTATCAAAACTCGGTAGATAACAGGCACGCCTCTACCCTTCTCCACTTACATACCAGATAGTTGTCCCAATCAGCGTTTGGACCCCATGACATGCGCCTAACCCACACATTATTTGTTTTTTTTGACAAAGGTAACAGTTCACATTATTTGTTTTGACTTGTTGGAATTACAAATGCTAATGACATTATTATATATAACACTCATGCATAAGAGCTAACAGCCAAACCTAATGCAATATGATTATTAGCCTTCTCATATATTTTTAAAATTTCACTTTAAAAGCTCCGCTTTCATCATCCTGCTCACTTTCCTACTGGCTACTACCTATGGGAAAGAGAAGATCAGCTCAGATCACTGGAACAAAATGCACGAAACAGAACATATGAACTAAAACCGAGAAGTGTTAACACAAGGATACTGATGTAATGCAAAAGATGCAGCTCAAACGATTTGGTGTTGGATGAGATGACTGATAAATGCTAGAAATATATGCTCAGGACAAAGATTTTTCAGGCAACACGATCTTTGACATTAGTTTTCACCTTCAAAATTTTCCCCTTGTCAATGCTATTTAAAACACTTTTGAAGCTAACAGTGTGAGATAAGAGGTTCTCTGAGCTTTACTTATTATCAGAGCACATCCATAAAAAACTCGAGCAGACAGTCCTAAACTTCAATCAAGATTTTTCGCATTAACTTAATTGGGCAAACCCTCTGTTTCAAGTATTCAGAAGTCAAGTCACCCACTTCAAGCTCAACTATCGAGTGGCACGACAAAATAGACAATTACGCTGCAGGTAAGCGTGCTCCAAAGTTATTATTCACAGGGAACAACTGAAGGATGACTTAAACACGCCACATCAATCCATTACTTCTAAATTTGGATGCCCATAGATTCAGATATATGGTTACACAATAACATCAACGGAGGTACTCCCAAATCCCAATAACATCCACAAAGTTTTGAAAAATACTGTACAACCATTTAGCAAGGAGATGGGAACTCATGACGAGAGGGAGTTGCTCGGATGGTAAGCACCCCTCATTTCCAACCCGAAGGTTGCGAGTTCGAGTCACCAAGGGAGCAAAAAGGGTGGGAGCTCCTGGGGAGGGGTAAAAAAAAAAAGGAGATGGGAACTCATGACGAGAGGGAGTTGCTCGGATGGTAAGCACCCCTCATTTCCAACCCGAAGGTTGCGAGTTCGAGTCACCAAGGGAGCAAAAAGGGTGGGAGCTCCTGGGGAGGGGTAAAAAAAAAAAGGAGATGGGAACTCATGACGAGAGGGAGTTGCTCGGATGGTAAGCACCCCTCATTTCCAACCCGAAGGTTGCGAGTTCGAGTCACCAAGGGAGCAAAAAGGGTGGGAGCTCCTGGGGAGGGGTAAAAAAAAAAAGGAGATGGGAACTCATACGAAACTATGACCAGCGAAAAGAGACTCTATATGACTTGTTGAACGTAATTGTTCAACAAGAACCACAGTACAGACCTTGCTAGTTCATACTAGTCTATTAGAGTAGAGATCATAAATGATATCTTGCTAACCTGAAAAGGTTGACTTGTTTGATAGGTTTTTACTCATAAACAAAGGCCTACTGTAACTAGTTCAAACTACAGGACTTAAGGTCTTAGAAGTTTTGATAACAAACAAGCACTTCTACATTATTTGTTATCCCACTTAATACCACATTAATGGTGCACCTTTAAGATCAATCCATCATCTTTTTATTTGGTGATCAACTTCCACAATCAGATATGCTCATGAAACTGGATAACTGATACTTGTAGAGAGAATTTGCATAAATGTTCAAATCTCTCCTTCAAGAAGCTTAGCAACAATGCATCCCAAAATCCAATCTTCAGATGGTTTGCAAAGAGGAAAAACAAGGCCAAAAACCACATATTCATTAATTATCTCTTTTTCTTTAATAACTGTGGTGTGGTGTTCAGGTCAGTTTGTATGCACCTTGACTAATTCCCAGCATACCTACTACCTCCGTCCAGTACAAGCACCAAGAAACTTTGCCCACCAAGGCTTGAATTCTTAGCATCCGCTGAGATATGAACCTAAGACTTCACGATTCTTAACCAACTTCATTGATCACTAGGCCACACCCTTGAGTACATTAACCATGTCTTTAACATTATCGTACAATATGAGCTGATTGATCAGGTTTTCCACCTTAGATATGAATATACACTTCATCCAAATGTTTGCAGTGTCCATCATGATATACGGGCAAACTACCACTTTTGGCATAAGCAGTAGAATATGCTTGCCCAGACTTCAAATGAAAACATATATCTCTAACTACAAGCACAACAATAAAAATAGCTTATCCTCTCCCCAACTCCAATGTAATATAATAAATTTTAAAAAATAGATAAATAGCCTAGCAGAATTGATCCTCCACCTCCAAACTTGAGGGCTTCAGGTCACCAAGGGAGCAAACGGGGAAAGGATCACTGCAAAGGAATGAATTTATTGCCTTATTGGTCATGAAGAATAGATGAATTCCCTCATCACAAAAAAGGAAATCAAGTCCAGTCATTAAGGAAGCATGAGTTGGGCTAACAAGCAAAATGCAATCTAGTACAATGTCAAGCCATATCTCTTTTGCAGGAACAAGTTACATGAACAGGCGTAATAGAAGATCAGTTTAGATGGTATTACAAACTGCAGAGGCTCTACATACCACCTCCCATCATAAAAAACACAAAAACAAGAAAAGGCAAATTTGCAGGGACATACCTGGCTGGGAATTTGCCTCTTGTAGAACACTGAGGAGGCCGGGAAATCAGCCTCAAATGATGGCAATGAATGAATATAAATTGAATAAAACCCCTGATGCCCCTTAAAAAACCTCTCCCAAATAGGTGCCAATGGCAATGGTCCTTTAGTCAAGAACATGAATGCAATCTTAGGAACCCTCTTAAACGGATACTTCTTTACCCGGGGCACCATTGAAGCCCTCCATAACAACTCTTTATCAGACATAGTATGTAGCAAATTAGATGGAGGATTAATCCAACTCTCTAAATTTTTAGATTCTTCCTCAATACATGGCAGTAAACTAGGCCTTATCGTAGGAACTATGCTATGAAATCCAAAATACTTGATCATATAAATACTAGCCACAGAAAAAGTAAAACAC
>AGTTGCTCGGATGGTAAGCACT_37214654-37218654_chrom_chr08_strand+
GCTCGTCTACATAACATGCTGGCCTGCAAAACTCAGCAAACTTGGGGTAGAATTTTGTGTCTTCGACTATGAAAAGAGCAAGCTTCCTACTCATTTCAAACCATTGTGATCCTTTGCGCCACTGAGAAATGTTAACCTCGGGTAACATATTCTCATCATATCGTCCTCTTCCATATGGTCCAGGATCATCAAATGCACCAACAAAGCTATGCTTCGACTGACTTATGTACTTGTAGATGACATTGAAATTGTAGAGGGGGATGCATGACTCAGAAAGAAGAACAAACCACTCATTGGAGATGTCGAGCAATGCGTTTGCAAGGAGTCTTCTCTCGGCATCACACATACTCATCTTTCCCCATTCTGTCACCTATTAAAAATGAAGTTACAACATCATCAGCAACTTACAAGTCACAACTAAGCCAATTCCATTATAAAACATTTCTGAGAGAAGTTCCTAGCAAAGATAGAAAGATGTAAAACCATCCCAAAGAGACAATCACAGATAAAATGAGATGACTACTAGAATACAAAAGCAGTCGTGATAAACCAGCTGCAGAAAAAGATTACCAAAAAAGTGAAAGGAAGAAAGAAGTTTTGCAACATCTCTGAAGATTTTCATCAATGCTTTTGCAGCAAGCTACATTAACGAAATGCTACTTGGTCAAACTATCATTCACTGAACATTTACAGACTATCACAGAGGATTGATACTATAATAGAAAAGTCTTGTTCGTTTGCAAGCTAAGTTGCTTCTCTTATCAGTAAGTAAGCTGAGTGCTATGCGTTCTTTTTTTTCCCCTTTTTTTGGGGATAATCGAGTTATTCCCGAAGGTCAGCAGCACACGTATCAAAACTCGGTAGATAACAGGCACGCCTCTACCCTTCTCCACTTACATACCAGATAGTTGTCCCAATCAGCGTTTGGACCCCATGACATGCGCCTAACCCACACATTATTTGTTTTTTTTGACAAAGGTAACAGTTCACATTATTTGTTTTGACTTGTTGGAATTACAAATGCTAATGACATTATTATATATAACACTCATGCATAAGAGCTAACAGCCAAACCTAATGCAATATGATTATTAGCCTTCTCATATATTTTTAAAATTTCACTTTAAAAGCTCCGCTTTCATCATCCTGCTCACTTTCCTACTGGCTACTACCTATGGGAAAGAGAAGATCAGCTCAGATCACTGGAACAAAATGCACGAAACAGAACATATGAACTAAAACCGAGAAGTGTTAACACAAGGATACTGATGTAATGCAAAAGATGCAGCTCAAACGATTTGGTGTTGGATGAGATGACTGATAAATGCTAGAAATATATGCTCAGGACAAAGATTTTTCAGGCAACACGATCTTTGACATTAGTTTTCACCTTCAAAATTTTCCCCTTGTCAATGCTATTTAAAACACTTTTGAAGCTAACAGTGTGAGATAAGAGGTTCTCTGAGCTTTACTTATTATCAGAGCACATCCATAAAAAACTCGAGCAGACAGTCCTAAACTTCAATCAAGATTTTTCGCATTAACTTAATTGGGCAAACCCTCTGTTTCAAGTATTCAGAAGTCAAGTCACCCACTTCAAGCTCAACTATCGAGTGGCACGACAAAATAGACAATTACGCTGCAGGTAAGCGTGCTCCAAAGTTATTATTCACAGGGAACAACTGAAGGATGACTTAAACACGCCACATCAATCCATTACTTCTAAATTTGGATGCCCATAGATTCAGATATATGGTTACACAATAACATCAACGGAGGTACTCCCAAATCCCAATAACATCCACAAAGTTTTGAAAAATACTGTACAACCATTTAGCAAGGAGATGGGAACTCATGACGAGAGGGAGTTGCTCGGATGGTAAGCACCCCTCATTTCCAACCCGAAGGTTGCGAGTTCGAGTCACCAAGGGAGCAAAAAGGGTGGGAGCTCCTGGGGAGGGGTAAAAAAAAAAAGGAGATGGGAACTCATGACGAGAGGGAGTTGCTCGGATGGTAAGCACCCCTCATTTCCAACCCGAAGGTTGCGAGTTCGAGTCACCAAGGGAGCAAAAAGGGTGGGAGCTCCTGGGGAGGGGTAAAAAAAAAAAGGAGATGGGAACTCATGACGAGAGGGAGTTGCTCGGATGGTAAGCACCCCTCATTTCCAACCCGAAGGTTGCGAGTTCGAGTCACCAAGGGAGCAAAAAGGGTGGGAGCTCCTGGGGAGGGGTAAAAAAAAAAAGGAGATGGGAACTCATACGAAACTATGACCAGCGAAAAGAGACTCTATATGACTTGTTGAACGTAATTGTTCAACAAGAACCACAGTACAGACCTTGCTAGTTCATACTAGTCTATTAGAGTAGAGATCATAAATGATATCTTGCTAACCTGAAAAGGTTGACTTGTTTGATAGGTTTTTACTCATAAACAAAGGCCTACTGTAACTAGTTCAAACTACAGGACTTAAGGTCTTAGAAGTTTTGATAACAAACAAGCACTTCTACATTATTTGTTATCCCACTTAATACCACATTAATGGTGCACCTTTAAGATCAATCCATCATCTTTTTATTTGGTGATCAACTTCCACAATCAGATATGCTCATGAAACTGGATAACTGATACTTGTAGAGAGAATTTGCATAAATGTTCAAATCTCTCCTTCAAGAAGCTTAGCAACAATGCATCCCAAAATCCAATCTTCAGATGGTTTGCAAAGAGGAAAAACAAGGCCAAAAACCACATATTCATTAATTATCTCTTTTTCTTTAATAACTGTGGTGTGGTGTTCAGGTCAGTTTGTATGCACCTTGACTAATTCCCAGCATACCTACTACCTCCGTCCAGTACAAGCACCAAGAAACTTTGCCCACCAAGGCTTGAATTCTTAGCATCCGCTGAGATATGAACCTAAGACTTCACGATTCTTAACCAACTTCATTGATCACTAGGCCACACCCTTGAGTACATTAACCATGTCTTTAACATTATCGTACAATATGAGCTGATTGATCAGGTTTTCCACCTTAGATATGAATATACACTTCATCCAAATGTTTGCAGTGTCCATCATGATATACGGGCAAACTACCACTTTTGGCATAAGCAGTAGAATATGCTTGCCCAGACTTCAAATGAAAACATATATCTCTAACTACAAGCACAACAATAAAAATAGCTTATCCTCTCCCCAACTCCAATGTAATATAATAAATTTTAAAAAATAGATAAATAGCCTAGCAGAATTGATCCTCCACCTCCAAACTTGAGGGCTTCAGGTCACCAAGGGAGCAAACGGGGAAAGGATCACTGCAAAGGAATGAATTTATTGCCTTATTGGTCATGAAGAATAGATGAATTCCCTCATCACAAAAAAGGAAATCAAGTCCAGTCATTAAGGAAGCATGAGTTGGGCTAACAAGCAAAATGCAATCTAGTACAATGTCAAGCCATATCTCTTTTGCAGGAACAAGTTACATGAACAGGCGTAATAGAAGATCAGTTTAGATGGTATTACAAACTGCAGAGGCTCTACATACCACCTCCCATCATAAAAAACACAAAAACAAGAAAAGGCAAATTTGCAGGGACATACCTGGCTGGGAATTTGCCTCTTGTAGAACACTGAGGAGGCCGGGAAATCAGCCTCAAATGATGGCAATGAATGAATATAAATTGAATAAAACCCCTGATGCCCCTTAAAAAACCTCTCCCAAATAGGTGCCAATGGCAATGGTCCTTTAGTCAAGAACATGAATGCAATCTTAGGAACCCTCTTAAACGGATACTTCTTTACCCGGGGCACCATTGAAGCCCTCCATAACAACTCTTTATCAGACATAGTATGTAGCAAATTAGATGGAGGATTAATCCAACTCTCTAAATTTTTAGATTCTTCCTCAATACATGGCAGTAAACTAGGCCTTATCGTAGGAACTATGCTATGAAATCCAAAATACTTGATCATATAAATACTAGCCACAGAAAAAGTAAAACAC
>TTCCACAGCTTTCTTGAACTTT_4123860-4127860_chrom_chr07_strand+
AGTAATAAGACAAAAATAGTAACCGCATAAAAGTCGTAACTAATTATATCGATTTATGTGACATAATTTTTTTTCACTAATTATGTTCCCAAAAACTATATATCGTATTTTCTCAGTTAGAAATAATTTGATATTCTAAACTTGATATTTTATAATTAATGAGACGATTTACAGTTAAAAGAAATATTTTATTATTTATTTTAGAATAGAAGTTTGAAAGTCATTTTTCTTTCTCAAATTCAATATTCAGTAAAATAAAATCGACAAGGGGGAATTGCTCAGATGGTAAGCACCTCTCACCTCCAACTTAAATGTTGTGGGTTCGAGTCACCAAGAGAGGGGTAAACAAAATGCGACAAACACCTTCACATGAATTGGAATGGACGAGTATAAAATGATACTATGTCCAAATCAATTCATGTGAAGATGCTTGACGCGACATTAAGTTTAAGGACCCATATGATCATGGGAATTATTCACTTCTTTTTTTGATTTTTTTCCCCATTTTATTTGATAATCAACGTTTGGCCATGATAAATCAAATACAACTTTGTATTTGAAAAACAAAAAAAAACTTTATTTTCACTTTTACTATATTTTCTTCTTTCAAATTTAAACTAATATTTTATTTTTATAAAAATATTTCAATTTAAATTAGATTTTATATTTAAATTATATTTCATATTTTTTAGAAAAAAGTAAATTCAAACAATCAAACATTATTGACAAACTATGATCAAACACAACTTTTAACTTCAACTTCTTCTTCAAAAAGAAGATCAAAATAAAGTAAAAAATATATGTAGTAGTATGTAGTTGCTGGTACATGAAATCTAATCTATGACATCATATAACTATATATCGATTTTGATATATTACTCTTCTAGAGCATATGTGATTGTATGTCTAAAGTAAATTAGTCAAATTGACTGATTTTGCTAGCTAGGTTTTAGAAATTTGAGGGAGGGGGATATGAATCATATAGAAAAATTATATCCAAATTCTAAATATTCTTTATAAAAAGTATAGCCAAACACAACTTCAACTTTAAACAATTCAAAAAAAGTGAATGGACCAAATGCCGCTAAGAATGAAAAGAATATTTTTGATACTTATGGTCTAAAATAAGATAAATATTTATGGTTATAAGTTATTGGGATTTTACCAATGATAAATGAGGTGTGTCCTTTTTTTAGACCCCGCTAGTGCGAGATACTTTGTGCATCTCACCCCCACTGCCCCCGCCCCCCACTCCAAGGCCCCACTACCCACCCTCTTCTACTTCTATAATATTTTGATAGATTATATATAAATGTTGATAAATTATTATTTTTTTGCTTATTTACCACCAAACACTAAAAGATAAGTAAGAAATCCACTTATTTTTTTAGAAAATATTTTCTGGAAAAATAATTTCTATTGAAAACATTTCCTTCATACCAAACACACCCTTAAATATTAAATTCATAAAATTAAATTCTAAATGCGTCTCCATCAGAAAAATCATACTAAACGAGAGGTAATTGTTCGGATGATAAACACTCCTCACTTTCAATTTGTGAAGATTATCAGTTCGAGTCACCAAAAAAGCAATGTGAATGTTGTGAGTTCGAGTCAGAAAAAAGGTGAGTTAACTCCTTGGGAGGGATTAAACTAAAAATTAAAATTGTACTAATAATAATTTAATTATTTGAGAAAAGTATATTATAAATGGGATGAAAAAATGTAGGCTTTTTAATAGGTTGAAAAAAGTGGGTTTGTGATCAGAGAAGAGTTTCTTTTTAGTCCCAAATATTCTTCTTTGGGATTGGTGTGGTTTAAAGTAATTCAATTCCCCCCTATAAATACTCCACACCCTTTCTTCACTTCATCACACTCATAAAACACACATAATTTTTTATTTTTTATTTTTAAACCTTTCATTTTTTTCTCTTGGTTTTTTTGTTCTTCTATTAGGGTTAAATTTGTTTCCTTTGCAAAAAATGGTCCTTTTTGTTTTTTTCCACAGCTTTCTTGAACTGCATCTAATTACAATTTCAATTCACAAAATGAATAATTGATTCATATTGTTGTTGCGGTTCAATAAGGCTGTGGGAAGATACAGATAGGGTCAAACAGAATTGAATCGCTACGGAGTTAATCTGTTGTTTTGAGTCGAGGATCTATCAGAAATAAATTCTTAGAGTAAATATGTATCCTATTCTTTCAGATCTCACTATGAGATTACATGGGGTATGTTCTTATTGTTTTATATAGTTTCACAATATGGTATGCACGCTTTTATTTGCAGATCTATATATGTTTTAACTTTTTTTTTTTACATATGATTTTTTTTTACCAACTTGGTATTATTTCTCTATAAATGCATGGATTTTTGCAGAGAATTAACAGGTGTCCATGATGGTCGACTATTGTGTTTGTGGATGTGTCTATCTAATATAGATAGCTTTGTGTTTCACTATAGATCTGACAGGTTTGGATTGAGCAAGATGTATAAGACTTTATTCTTAATTTTATATTATAGTTTGTTATCGTTCCTTGTTGAAATTGCATTGAATTTCATATAATTTTGCTTAAATTGTACTGACTTTCATATATTTTTGTTTATGATTATCAAAATTTTCATGTCATTTTAAATTATGTCACGTTTAAAAAATTTAGTATTTTATTTAGAATTTTATGAAAAGCTATTTGAATTGATGCATTCAAATTTAAGATTTCATATATATATATATATATATATATATATATCTTAAATTAATCGTTTCATAATTTTAGTATTTTATTTAGAATTTTATGAAAAGCTATTTGAATTGATGCATTCAAATTTAAGATTTCATATATATATATATGTCTTAAATTAATTTCATATATATGTCTTAATTTAGTTATAATTATATATCACTATAAATTCTAAGTAATAAAATTACTTATATTTTTGATTTTTAGATATTTTTCTCTTAATCTTAACCTCATAATCGCTACAATTTCAATGTCAGTGTTCTGGTATATATCTCCTATATAGCTTGGCAAAAAATAGTTTGTCAAATTGTTTGCGGAGATATTTTTTGGTTCTGTATGTAGTAGGATTATGTTGTAGGATGATGTTCGACTTTTTATTTAATAAAATGTACTGGTATATATGGATAGAAACTTGGCACAAAATAGTTTGTCAAGTTATTTCAGATATATTTTCATTCGTTTGGTCGAGTATGTTGTAGGATGTTCGACTTTTTATTTAATAAAATATATTATGTTGTCGGGTGTTTGAGTTAGTTGTAGTCGGAATAATAGTTATGTACATTTTGGAGACCAAGTTTTATATACATTTTAGTGTTCATTTATATGAAAAGTTTTAGGTATCATCTAGACTTAGTTGAACGATTTAACAATTAGTCAGACCTTATTCAATAAAATTTTTAATAAAAAGTTGCGTTTCGTTTTTCATACTTGTTTTTTATAATACTTAATTACTAAAAGAAAAATATATTTAGTGTTTAACTACACATTATTATGTTATTATTATATTAGGATGTTAATCATGTTTTATAACACATGTTTTACAATTCAATTTGTTGGATGATCATATTTTATAATACATGTTTTACATTACAATTTGTTGGTTGCAGCTGTATAAAGGTTTATTTATTGATATAAATTTGAATAGTTTAATCCGGTATTCTAAAATATTTCTACCATCTACAAAAAGTATACAGTTTTTGTTTATCTCTTTGTTTTTAAAAAATATTTTTTAAACTTTTATTTGTTTATACAAACTAAAATATTGTCAAAGCAAAAGTAAATCCATAAAATTCACTATTAATTAAAAAAGTTGGGGCCTCAATTTTTTCTGGGGCCTATAGTTTTTACCGCTGATCTGTTTAAATTTTAAATTAGTTTGATCAATTAACTTTGGATATCAAATAATTGACCGAGTCTAACCAATTAACTTTTAATATTGGATAATTAAATGATTAATCGACCTAATTTGTAGGCATGAT
>ACCGAGTTTTGAACCTAAGACCT_22857936-22861936_chrom_chr02_strand+
TATTATTACACAAATCCTACATATTTACAAATAATATTCTAGAATTTTTCCAAGAAACTCGAATCTTCCCACAAATGTTGGTGTACTTATCATGTAAACTTCCAGATAGACAGCGATATGCCACACGGTGCCTAAGTAGCATAAGGACGTGACGGGTCATCACACTAAAGCACTACTTGTTGAGCTAAACTCTCATGGAAACAAAATTAAGATTTTTCTTACTAGGCATTAATTTGGACATAGATCTTGCTTAAATTTGAAAAAAGAGTTTGCCAAAATAAGAGGCTTAAATAATGATATTTGAAAATTGAAGGTATGGTTGATAACTCCTCAATTTTTATCGTCCGGATATTCAGGAGTTGAGACCATTCTAGAGCTCCATTCACAACCTTCAAGGTTCATTTTGCCTAGTTATTTAAGATACAGTAATGGATGCCTCATTGGCAAAGAATTGGTAAGAATACCAAAGCGATCAGGCAGAGTCAGGACTTCATTCCCGTTTGTGGTGCAAGTCAATTTTCTGTTCATCTATCAGCTCAGTATGATAGACTTTGATGGCTAATTACTATAGTAGTAAGAGAGAGCTGGAATTTAGATGTTCTCAAATGGTTTCTGATTTCTTCATATATAGGTTTTAATTTCAGCATTTGCTTGTTTCATGTCATATGACATTGTCTTGTCGCCAGGAAACTTCATTATTAAGACCAGCCATTAACACAATTTGCAAGTCTCACAAACACACACACAATAACTACAAGCAGTTCACAGCTTGATTGAGCTGACTGTTGCAACTAGTGACTGGTGGTAGATCATACCAACATTTTTTTTTTCTGCAAGGATGTTTGACACATAAAGGACTTCAACTTTTGAGATGAGGAAAACAAGCATAGAGATCAGATTTTGGGTGCTTTGCTTCAGCATGTTCCTTACACTTCACCTCTGATGTTGTGCACATAAATGTCTGCATACACACCTTGCACTGCCATCATTTACAAAACAGACGAGTTAACCAAGAACCAAAACAAAGTTTTATGAATGAATTTGCAGGCCTCAAACCGCAACCTAACTGATGGCTAAGAAAAATCTTCTAGCATTAGTCATAAGCTATAACAAATTGTTATAAACAGGCCTGCTAGCTAATAACTGGGAATCATGGAAATAGAACTTCCTAATCCACTCTATATCCAACTTGGGAATTAAGTTTCAAGAACAAGTTACTCATGTAACTAGTCCCTCATCTGCCAACAGTTGGACAACAGAAATGATATCACTACCTCCTACTGTTAAGGGTCATAAAAGTATGCCCAAAAAAAAAGAAAAGAGTATAGGTGTCCATGTCATATTTTGCTTAATGAATATACAGAAAGACAGTAGTAGTACATCAAGAATTTTAGTAACATCATAAAACATAATCAAAACGCTCCATTGAAATTGAGCTATATCAAGTTAAAAGTATTCTGATGGTCATACAGACACCGCACACTCTTTTAAAACCAAGAGGCCAAAACAGTTAAGCAAAACCAATAGGAAAGCTGACCTAGCCAAAACAAATTGGCCTATATTACAGTAAACTGTAAATTGACTTCGAATAGATTCAAATTAGCCCTCTCAATAAGTTTAGGCAAGGAGTAGTTCACAATTTGACAAAACATAAGCTTATTGAAAGATTTTTAAAAAGTCTGAACCTTCAAACTAGATCACTTCAAATTTTATCTTCCAATATTCAGCAAAAAACAATGGAGGGAAGGAACTGGCTAATGTTTGTTTTCTCTTAAAATCAGGTATAAGTTAGCCTATATTTATAAAAAAGCTCGCTGTGGAATACAAATAAATCAATGAGCACATATCTCAATGCTAGGGGGGCATTAGATTGTTAAAATCTCTTGTATGTTTTTTTTTTATGACCGTGGTGTCCGGACTAGCTTTCGCGCACCTCGACTAATTGCACGAGATACCTGTCACCTCCCACCAACATCAGGTACAAGGTAACTCTATTCACAAAGGCTAGGACAGATGAAAAGAATCACCTAGTGTTATTTATTTCCGCTGAGTTTTGAACCTAAGACTTCAGGGTTATTAACTACTTCAATGACCACTAGGTCACACCCTTGGGTGCTATTGTATGTGCTAGTGCTACTATCGGGCAGGCAAAAAAATGTTTGTAAATTAGCAAGCAATCAATTATCAACTACTCATTCCCGAACAATATGTTCGAGATTTAAAAAGAGAAATACTTCTAACACACTAGAAGTAAAATTTAAGCACTTTGACATTCCGAAACCGCAAACACAAAAGGTAGAATAGGAAAAATGCAAAAAACACACGACTAACAGGATACAACATTCAGTCATTCACCATATATGCCTCCCTATTCTGATTCTATCACTAAATAGGGTCCATACCCCTAGTTATCCTATTTTATGAGTCTTCTACCTATTTTTTATTCTTTTTTATTGCAGTAATATCTGTACCCATTTTCTTGCAAGCACCTCAACTAATCCACTGAGTACGTGCAACTGGCACGGGTATCGCAGCACCATATAGCCCTGCCGACCAAGACTAGGCTGCTATGTTGCTTGGACTCAGGTGCGCGTATCCAAGACGGGTGTAGATCTGAGAGTTGGATTTGGCAAAATATAAATTTTAAGATTCGGGGGTACGAAACCGAGTATGGACACGGGGTAAGGGGATTCCGCTAAAATGTTCAACATTATAAAAATAGATTTATAAAGATAGTCTAAATTTGAGAGATATTTTGTAGAATTCAATTTGGAGTCAAATGTGACAATAGTTATCCTAGTCTTATCTCCTAACTAATTATAAAGCTAAAAAAATTATGTGCAAATGATAATTATTAAGATTTGCTGTCCAAGCCATTAAGGATTTTTACACTACATAATAGTCCAACAAAGTCCACAACACTGATTATACAAAGAGTAGGCCCATGAAAGGTAAAATGTCATTAGAAGTGGTTAGGCCCAAATGTTTAGTTGCAACCCATAAAGAGTAAACAAGAAATTTAAAAATCTCTGCAAAACCCTAGTTTATATATTTTATTTCATCTTCCTCGCTAGTCGCCACTGCCTTTAAGAAAACAACAAGACCTCATCAGTCAACCCTAGCTCATCGTCGAGTTTTTCAAATTCTCAACACCCCCACCCCACCCAAAAAAAATTTGTTCTCGACTCAGGTCAAAGTATCCAGATGGCATTGACCAAATCTGACACGCACCGCACACCCGTGTCGCGTTTGGCAGCCAAAACGAAGAGTCTGAGCAACATAGCTAGGCTGATAAGAAGGATTCAACCCCTTTTTGTGTAGAGGGAAATAATTCACCAATTGTCACCTCCATTGGACAATGAATCTTGATATCCAAAGTTGTTACTACAACTCTTCAACTGCTAAGACACCATCGTCAAGGGAAATAATTATATCCAATTAATAGCCATAAATCCCCCAATGATGGATACATTTTCAAAACTGAATATATGTGCAATTTCTTCATTACTTCCAACTTCGGTTGGAAGGGGAAGTGCTGGCAATTCAGTCTATCAATATGTATATTACCCATTAACTTAAGTACTCCTTTCATCATATATTTATAAGACACTCTAGAAAAAATTGAAGAGATGCTTCATATTCCATCTTATAGGAGATGGAGTGAATCATTTTTATTTACATTGCCCTGTGGCAGCAGGCATTTGGTCCATGTATTTTGCAGTTTTTGGCATCAGCTGGTCAACAACACTCACCCTAGAAAAAGCATTTGAAAGTTGGAACTTAAGAGAAGTGGATAGATCCATCAAGAAAATCTTGTAAATGGTACCAGCTGTATATTCTGTTGTATATGGATGGAAAGGAACAGTGGGTGTTATGATCAGACTCCAATTCCAAAGTGCACCTTGAAATCTAAAAGTTTGATGAATCATTTTAGTTGGAGCAACCTTTCCCCTGTAAATGATGTAATTCTCCTTTTAGATTTCATTAGCTCCCTCTCAATG
>CCTGAGTTTTGAACCTGAAACCT_22857936-22861936_chrom_chr02_strand+
TATTATTACACAAATCCTACATATTTACAAATAATATTCTAGAATTTTTCCAAGAAACTCGAATCTTCCCACAAATGTTGGTGTACTTATCATGTAAACTTCCAGATAGACAGCGATATGCCACACGGTGCCTAAGTAGCATAAGGACGTGACGGGTCATCACACTAAAGCACTACTTGTTGAGCTAAACTCTCATGGAAACAAAATTAAGATTTTTCTTACTAGGCATTAATTTGGACATAGATCTTGCTTAAATTTGAAAAAAGAGTTTGCCAAAATAAGAGGCTTAAATAATGATATTTGAAAATTGAAGGTATGGTTGATAACTCCTCAATTTTTATCGTCCGGATATTCAGGAGTTGAGACCATTCTAGAGCTCCATTCACAACCTTCAAGGTTCATTTTGCCTAGTTATTTAAGATACAGTAATGGATGCCTCATTGGCAAAGAATTGGTAAGAATACCAAAGCGATCAGGCAGAGTCAGGACTTCATTCCCGTTTGTGGTGCAAGTCAATTTTCTGTTCATCTATCAGCTCAGTATGATAGACTTTGATGGCTAATTACTATAGTAGTAAGAGAGAGCTGGAATTTAGATGTTCTCAAATGGTTTCTGATTTCTTCATATATAGGTTTTAATTTCAGCATTTGCTTGTTTCATGTCATATGACATTGTCTTGTCGCCAGGAAACTTCATTATTAAGACCAGCCATTAACACAATTTGCAAGTCTCACAAACACACACACAATAACTACAAGCAGTTCACAGCTTGATTGAGCTGACTGTTGCAACTAGTGACTGGTGGTAGATCATACCAACATTTTTTTTTTCTGCAAGGATGTTTGACACATAAAGGACTTCAACTTTTGAGATGAGGAAAACAAGCATAGAGATCAGATTTTGGGTGCTTTGCTTCAGCATGTTCCTTACACTTCACCTCTGATGTTGTGCACATAAATGTCTGCATACACACCTTGCACTGCCATCATTTACAAAACAGACGAGTTAACCAAGAACCAAAACAAAGTTTTATGAATGAATTTGCAGGCCTCAAACCGCAACCTAACTGATGGCTAAGAAAAATCTTCTAGCATTAGTCATAAGCTATAACAAATTGTTATAAACAGGCCTGCTAGCTAATAACTGGGAATCATGGAAATAGAACTTCCTAATCCACTCTATATCCAACTTGGGAATTAAGTTTCAAGAACAAGTTACTCATGTAACTAGTCCCTCATCTGCCAACAGTTGGACAACAGAAATGATATCACTACCTCCTACTGTTAAGGGTCATAAAAGTATGCCCAAAAAAAAAGAAAAGAGTATAGGTGTCCATGTCATATTTTGCTTAATGAATATACAGAAAGACAGTAGTAGTACATCAAGAATTTTAGTAACATCATAAAACATAATCAAAACGCTCCATTGAAATTGAGCTATATCAAGTTAAAAGTATTCTGATGGTCATACAGACACCGCACACTCTTTTAAAACCAAGAGGCCAAAACAGTTAAGCAAAACCAATAGGAAAGCTGACCTAGCCAAAACAAATTGGCCTATATTACAGTAAACTGTAAATTGACTTCGAATAGATTCAAATTAGCCCTCTCAATAAGTTTAGGCAAGGAGTAGTTCACAATTTGACAAAACATAAGCTTATTGAAAGATTTTTAAAAAGTCTGAACCTTCAAACTAGATCACTTCAAATTTTATCTTCCAATATTCAGCAAAAAACAATGGAGGGAAGGAACTGGCTAATGTTTGTTTTCTCTTAAAATCAGGTATAAGTTAGCCTATATTTATAAAAAAGCTCGCTGTGGAATACAAATAAATCAATGAGCACATATCTCAATGCTAGGGGGGCATTAGATTGTTAAAATCTCTTGTATGTTTTTTTTTTATGACCGTGGTGTCCGGACTAGCTTTCGCGCACCTCGACTAATTGCACGAGATACCTGTCACCTCCCACCAACATCAGGTACAAGGTAACTCTATTCACAAAGGCTAGGACAGATGAAAAGAATCACCTAGTGTTATTTATTTCCGCTGAGTTTTGAACCTAAGACTTCAGGGTTATTAACTACTTCAATGACCACTAGGTCACACCCTTGGGTGCTATTGTATGTGCTAGTGCTACTATCGGGCAGGCAAAAAAATGTTTGTAAATTAGCAAGCAATCAATTATCAACTACTCATTCCCGAACAATATGTTCGAGATTTAAAAAGAGAAATACTTCTAACACACTAGAAGTAAAATTTAAGCACTTTGACATTCCGAAACCGCAAACACAAAAGGTAGAATAGGAAAAATGCAAAAAACACACGACTAACAGGATACAACATTCAGTCATTCACCATATATGCCTCCCTATTCTGATTCTATCACTAAATAGGGTCCATACCCCTAGTTATCCTATTTTATGAGTCTTCTACCTATTTTTTATTCTTTTTTATTGCAGTAATATCTGTACCCATTTTCTTGCAAGCACCTCAACTAATCCACTGAGTACGTGCAACTGGCACGGGTATCGCAGCACCATATAGCCCTGCCGACCAAGACTAGGCTGCTATGTTGCTTGGACTCAGGTGCGCGTATCCAAGACGGGTGTAGATCTGAGAGTTGGATTTGGCAAAATATAAATTTTAAGATTCGGGGGTACGAAACCGAGTATGGACACGGGGTAAGGGGATTCCGCTAAAATGTTCAACATTATAAAAATAGATTTATAAAGATAGTCTAAATTTGAGAGATATTTTGTAGAATTCAATTTGGAGTCAAATGTGACAATAGTTATCCTAGTCTTATCTCCTAACTAATTATAAAGCTAAAAAAATTATGTGCAAATGATAATTATTAAGATTTGCTGTCCAAGCCATTAAGGATTTTTACACTACATAATAGTCCAACAAAGTCCACAACACTGATTATACAAAGAGTAGGCCCATGAAAGGTAAAATGTCATTAGAAGTGGTTAGGCCCAAATGTTTAGTTGCAACCCATAAAGAGTAAACAAGAAATTTAAAAATCTCTGCAAAACCCTAGTTTATATATTTTATTTCATCTTCCTCGCTAGTCGCCACTGCCTTTAAGAAAACAACAAGACCTCATCAGTCAACCCTAGCTCATCGTCGAGTTTTTCAAATTCTCAACACCCCCACCCCACCCAAAAAAAATTTGTTCTCGACTCAGGTCAAAGTATCCAGATGGCATTGACCAAATCTGACACGCACCGCACACCCGTGTCGCGTTTGGCAGCCAAAACGAAGAGTCTGAGCAACATAGCTAGGCTGATAAGAAGGATTCAACCCCTTTTTGTGTAGAGGGAAATAATTCACCAATTGTCACCTCCATTGGACAATGAATCTTGATATCCAAAGTTGTTACTACAACTCTTCAACTGCTAAGACACCATCGTCAAGGGAAATAATTATATCCAATTAATAGCCATAAATCCCCCAATGATGGATACATTTTCAAAACTGAATATATGTGCAATTTCTTCATTACTTCCAACTTCGGTTGGAAGGGGAAGTGCTGGCAATTCAGTCTATCAATATGTATATTACCCATTAACTTAAGTACTCCTTTCATCATATATTTATAAGACACTCTAGAAAAAATTGAAGAGATGCTTCATATTCCATCTTATAGGAGATGGAGTGAATCATTTTTATTTACATTGCCCTGTGGCAGCAGGCATTTGGTCCATGTATTTTGCAGTTTTTGGCATCAGCTGGTCAACAACACTCACCCTAGAAAAAGCATTTGAAAGTTGGAACTTAAGAGAAGTGGATAGATCCATCAAGAAAATCTTGTAAATGGTACCAGCTGTATATTCTGTTGTATATGGATGGAAAGGAACAGTGGGTGTTATGATCAGACTCCAATTCCAAAGTGCACCTTGAAATCTAAAAGTTTGATGAATCATTTTAGTTGGAGCAACCTTTCCCCTGTAAATGATGTAATTCTCCTTTTAGATTTCATTAGCTCCCTCTCAATG
>AGGGTGCATGATAGAGTTACT_7109676-7113676_chrom_chr11_strand+
GCTAACTATTTGGTTTTTTAAAGCTCAAGCAAATATTTTCTGTTAATCTATTGAACAATATCTTATTTTGATTCATAGTTCATAGATTAGAGACACTTTTAATAGCTAGGTAACTCTTATCATAATAATTCATTACTATGGCCATTGGCCAAGGAGAAAAGTTTTGTGAAAAAACTTAAAATTTGTCCCACATCACCAAGTGAAGAAAATGGATAAACCAGTACAGTGAGTATAAAATTGGGCCAAGGAGGAAGAAGAAACATACTTACCTGGACGGGGTCAATGGGCGATCATAAAGGTCCATGGCCTAGGTTGGTGACCTCCATTGCACTCTGGAGGGGTGCCCGCCTAAGATCGATCCAAGTGGTCGAGTCTACGTCATAATTTGTTACTGAGGGGGCCTGCGTTCGCGCGGCCCCTGCCAATACTAGTCCAATCTTTTCATTGTTGGCCCAATTCTAAGTGGCCCAATTTCCTGCCAATACTTGTCCAATTTTGCTTCATAATAATTTTCATCTCTGTCGAGGACTATTTTCAATATATCATATAGTAGGTTATTACAGCATCTTTCTTTTGGTGAAGGTAGAGGTAGAAAAATTGTTTTTAAAAATTCTTAGCTCAAGTGCATCAATTAAGATTGTTTTTGAAATCAAGTATGAATCATAAAAACAAACTCATGTTTCATTTGTTTGGATTGTGGTTAGATATTGTTTCGTATTTGCATTGTATGGTACTTTATTGTTTTAAGGGAAAATACATAAAAAAAACTCTGAACTTGGTCGGATAACTTACTTTAGTACTTAAACTACACAAACGTTTAAATACCCCCTTTAAGATCTTTGAAGTGATTTTTTTCCACCCTGAGACTATAACACCACTCTCACCCGCCACATCATAGCCACGTAAGCGCCACATCATAACCATGTAGGCACCATGTCATTAATCTTTATTTCTTTTTTACTTATTCACTATTTTTTCTTAAACACTTTTTAAATTTAATTATATCAATTGATTAATTTATAAATGCATACCTCCACCCCCACCCCCTCTCTTTCTTCTTCCTTGTTGTTCACCATTATTTCAACCTTCCATACTTTCTTTTCTTCTTCTTCACTATTCAACAATTTTTTAAGTCACTTTAAAGAAAGAAATTCACATTATCTTCTTTGAACCCTCCCAACGAATTTACCCACTTGGAGAATGGATTTTTTTGAAAGCCAATATTTTCTTGACAACTCAAATAAGAAATGAAGATTGCATAAGAAAGTTGATCCAAAAAAAATATAAATTTTATGAGAAATGTTTGAATGATCTAGAAATCAAAATGGGTCGCTCAAAATTTAAGAAAGTTTACATTTGCCAAATCGATACAAAGAATAGAGTGAAATCGACGTCAATAAAATGACATTGCTATTGAATTTTACGGATTAGTAAAAGATTAGTGAAATGAAAATAGTGGATAGAGATGGGGAAGAAGATGGAAGAAGAGATGTTTCAATAGAGAAAAATGTGTATTGAATGAGACAACAAAATAAAAAAAATAAAAATTAAAGAAAATAAAAAGGGGACCCACTAATTTCATTTTACCTCTTTAATAAGAAAATTTACATATTTTAAAGATTTAATATATATAAAAAAAACTATTTAAATAATTTGTTATATATTGGCCAAATAAAAAAGGCCATGTGTAGGGCTTTAAAAATTCAGCTTTTTTTTTCTCTTTTTTTCACGCACTTTCAGGAGAGTGCACTCACTCTCTCTGCCACATCATCCCTTAGGGGGTGTTTTAATCACTTAAAGATGTTAAGGGGGGTATATAAACACCCGTGTAGTTTAAGTACTAAAGTAGGTTTTCGTGCCAAGTTTAGATATTGTTTCGTATTGCATTGTAGGGTACTTTATTGTTTTAATGAATATAATGTTTGAATAGATTGTATTGTTCTTCGTTATTGCATGATGTCACATGTCTATAATTTGAATGATAAACCTACAAGAAAAGTAGGGTGCATGATAGAGTTACTATGAACATGTAGGATAAAAGATGAAATATGATTATTAAATAATAAATAAAGAAACATGTCTTTTCGTTGTTACCTAACGATGGATTTAAACGATGCGATACAATAAAATTTAAGTAACAATCAAAACAAACATTATATTTAACCAATAATATAATACAATACAACGGGTAATAACTATCCAAACAAGGTGTTAGTGTCTACTTAAATCTCAATAATTAAATACTTACTCTTTCTGGTATAGGTTTATATATTAATTGTTTGGATCTAAACTATTGAATGTAGCAACTACTTACTAGGTCTGATAATAATTTTTATGATTTATAACCCTTAAAGTGTGATTTGAATGATTTGGCTTGGACTTTTATAATAGAGGTTTCAAGTTCGATATTCTTTGTCTACGACAACACCTTTTTGGATAAAGTTTGTTTCACGAAGCTTGCTTAGTATAATGTATAGTTTCTATATGATTTGTGGGTTATTGTATATAAATTTTTTTACGTTATGCAGATTCAAAGAATAGCGACTGTAAATTTTCTTGTCATCAATAAATAAATATGAATAGTACCAAGTTTTCATTGCAACATAAACAAAATTCCCCAAGGCACTCTAGGGTGCACGTACTTAAAGACTAAGATACTGAGACGTTGGGTAAATTTTACAATTAATTCAAACTAATTTAATTTCAAGAATGCAATTTAATCTAACATGATTTATATGTGGTCACAAATCAAAGTCATAGGGATGATTGTAATCAACATTGGTATAGCTTGAAATAAATTACAATTCTATGAGAAAAGATTTTTGTAAAATTACGAAAGTTTTTTCACATTCTTCTTACTTTCGTTACGTAGAGAAAATGAATGACTCTAAATTAAAAAAAATCTTTTTAAATATGCATCTATCGTAAAAAAAAAAAACACTTTGATGAGAATAATGAATTATTTTTAATCGGAAACTCATATTTAGAGGTACACTTTTCATAATTCTGTCATTTTTCATTTATTTAATTTATGCTATTTTAAAATATATTTTTTGTAATAAGCGTTTTTTAGAATTTAATTAAACTTTCTTGTTGTTTTACCAAATTACCCTTATCCTTAAGGAGTATTTATGTATCATTGCATTTTCATTTTTCGCTTCTCGTATCTAGGGTTTTCTAAGAGCTTGGCATCTCTTCCAAAACAAAAGCAGCAGCCGCAGTGTAACACAGTGAAACCCTAGCCATGGTATGTGTTCTCAACCACGCTTATTCCTGTACAAATCTCTCTCTAGTTTACTGCAATTGCGCCTTTTTTGCTTACTGATTCGTTTTTTAAATTTTGTTGTTTGATTTTGATATTATATATATAGTCTCTGGTTGCAAACGAAGAGTTTCAGCACATTCTTCGTGTGCAAAACACAAATGTTGATGGAAAGCAGAAGATCATGTTCGCTATGACCTCTATCAAAGGTATCGGTCGCCGTTTTGCTAACATTGCTTGCAAAAAAGCCGATATCGACATGAACAAGAGGTGATTTTTCATTTCATTTTTAAGCGTATTATCATTATTTTTTGTTTAGATCCAGCTTGTTGATAACCTTTCTATGTAGTTTATTGTATTATTTTTTTACTTAGATGTATTTGTAGACAGTGTCGAATCTATGATTTTGAGAACATGAGTGCACCACTAGAAAAAAGAAAACAGATGTAATAGTTTTCAGTTTAGAATTCACTGTTGAACACTGTTTGATTTTAATATTTTCATTGGAATCATTGTTGCACAGTACAGAAAATAATTTGATAGAACTAAGCGCATTTGAAGCTAATATAGCTTAAAATAGTTAATTTGAGAATATTAACTCCAACAAGTATGAAACTGGGGTGTAGGAAGGCCTAGTTGTCAATAAGTGTGTCGAGAACTATGAGATCTCGTGGTCAAATCCTAGCCTAGACAAAAATACTAGGTGATTTCTCGTGCTCAAATCCCAGCCTGGACAAAA
>ACTGAGAAATTCGTCAGTGACC_41266295-41270295_chrom_chr06_strand+
TGGATGATGTTGATGCTATCTGAGGTCCATGGAACAGGACTTTTGATGCTCTAAGTTGTGCAAGAGAAATTTGTGTTAGCACTGGATACAAAGTATAATTTAAATAAGCTCCGACTTCAAAATGGAAATTGAGGACTTGGAAAAAGGAGTCAAATCGTTGTGCTTGTAATATGATCACTTGCGATTCTAACAATTCCTTGGTATATTATTCAATCACAACTGGCTTCACATCCCTAATATAAAGAAGTCCTTTTCGCTGATGAAATTTAGAATCAAATTCTCTCAGTAGGATTGTTAAAAGAGTAGTACCTAGTGATGGATCTTGGTCACCAAATTGGACCAACTCAATTGGAAAAAACAAAACACAAATGAAAGCTAGATTTAAGCTAGTAAACCCCGAATTCATTTCATGACCTTCATATTGTTATCTTTCTGTTTTGGCTTTTATGCCTGTATTATAGTGAAGTACTATATGATAAAAGTGTGCTACAAAAAAGAAAACAAATGTTAGAAATTCAACTTCAAGTGACAAAGTAAAGAAACATGGACTGAAGTAAGCTTTAAATGTGATTGTTGCATGCTGATGATTCACTTAAAAATTCTATGTTTGCTATCAGTGGAAAGAAATTCTATGTTTGCTATCTAATAATGTTAACGTCTGGATTTCCAAGAGACATTTAATTAAATATGCTATAATAGTTAAGTTCCTGGTTTTCGGTGTTAGCTTCCAAGGTTTGTCAATGTGCAGTAAGTACGGGGTGAAGAACTTTTGGCGCCATATTTGCTACAACTTAATTTAAAATAAAGAAAAGAAAAACAAAAGCTAGATTTGAATCGGTAAACCCAAAACTCATTAATTTTTCCCTAGAGCTGCACTATCTTCAGTTTTTTCATTTTATTTTCCAACTTTTAAGTGTGTGTATAGTGAACTAGGATCTGATAAATGCATATGATAAAAACTCATTGTCGAATAACCTAGTAAATGATTCATGCTTTAACTATTATCTTTGTATTATGAGTTACTTAAATGAATTAGTGCCTGTTTGGGCAAGCTTCTTGGAGGTCAAAAGCACTTGTTTTGAAATTTGAAGTGTTCGGCCAATAAGTAAAAGTGCTTTTAAGTAGCAGCAAAATCAGTTTTTCTGTTGTTGGGAACATGCTAAAATTTCTGCTTCTTGAAAAAGGTGGAAGTAGCAAAATATTTATTTTCAAACAAAAATATCCCCATAAATACATACTTATCAAGCATATCCCCTCATTAAGTTATTCCTATTTTATTATTGAACAACCATTTCCTTCTCTTTTAAAAATAGAAGAGAATAATTGACTAGTTTTAGAATATCCCATTTTCTTTTGACTTTTAGTATAGTATCCATGCATTTCATGTAAGAGTTTTTTTTGTCTTTTATTTATCTCTTTGTTAAAAAAGAGTAATATTATTAATGACTAATATGCTTCATATATCGTAGTGAATTTTTGTTGTATGAATGATTTTACTTAATTTTTGTGGTAAATTCCCCATATATGGTGATTCAATTTGAGGAATGATTATTTAATATATAATTGCTTGATGTTTCTTTGTATATTCAAATCATCATGTTAATATTATACTAATATTTAATATTTTCATTGATTATCTATATGTACTATATTGATTGAAATTTTTAATGTCTTCTTATTTTACTTAAATAACAGTACCCGCTTTAACGTGCATTGATATTTGTCCCTTTTCGTAATTTGACACTCAAAAGCATTTTTCGTTTAGGAAGATTAACCTAACATAATTTGCTTATCAAATACTAAATAAACACTTTTAAAATGAACTAGTCAAACAGCCCCCGAGGCCTAGCTTGAGTGGCAAAAGGTGGAGGATTTGTGGCTTAGGTCGCAGGTTCACGCCCCACACCATGCAAAGCGAAGCCCGGTATTTAAGTGGAGAAGGGTAGAGGGGCGGGCCCATTATCCACCGAGTTTAGAAGGCTGTGATTGGTCCAAAGGGTGGATCACAGACGAATTTCTCGGTTATAAAAAAAAATGAACTAGTCAAACACAAATTGCTTTTCCTGAAGTACTTTTTTGGGAATAACATAGAGGCATACAAAAGGTTAGTCATAAACATGACATTAACATGAATATAATGGAGGAGGTTACTGCCCCCAAGGCCTAGCTCAAGTGGCAAAAGGTGGAGGATTTGTGGCTTAGGTCGCAGGTTCACGCCCCACACCATGCAAAGCGAAGCCCGGTATTTAAGTGGAGAAGGGTAGAGGGGCGGGCCCATTATCCACCGAGTTTAGAAGGCTGTGATTGGTCCAAAGGGTGGATCACAGACGAATTTCTCGGTTATAAAAAAAAATGAACTAGTCAAACACAAATTGCTTTTCCTGAAGTACTTTTTTGGGAAAGCTATTTTAAAGAAAATACTTCTCAAAATAAACAATTTTTAGCAGCTTGGTCAAATAGTCTCTCTATGTGTGCGACCGAACAATTTTAGCATTGATTTGGAGGTGACATCTAATAATGCATGCTGTCTTAATAGATCTATTGACTTTTGTTCCGTAGGTCTAAGTTGTGCAGACACTTCAATTTGATGCCACACTCGTATCGGATCTCCATAAATACACTGCTTTTGGAGAATTCGACACGAACCCGTTGACATTTTTGAAGAGTCTGTGCAAAATCTGTCGTAGGTTTGTCATGCTATTTTTCATGTTTTGGTACACACATTAGGTCCATCGAAGAGCTTATATACAAGTGTGTGCATGCGTGTGTACGCATATATGAAGTTGATACTTGTATACATGTGTGTGTATAAATATTTCTCGTTTTAGGCAGTTAGTACAATATTTTAAAGAGATCTTGTGCATGGTGAGCAGTGTTATCAAAGGTGCACTTAAGCCTTGAAGCAAGGCTCAAAACACGTTGAGCACTTCACCTTGCTTAATGTGCACTTCAATGTCGTCATCAAGGCTCTAAGACACACTTTTCCTCGTGAATGAACATTTCCTGAAGGGGCGACGCAACCCATTGATATTTTGCTTTATTGTAAAAACAATCAATTTCTTTGCCCATATATTTTTTATTCATTCTTATAATTATTAATCTTGATTTTATCTATCTCTCTCTCTCTATATATATATATATAGCACCCAAAGGGTGTGGCCTAGTGGTCAATGAAGTGGTTGAGAATACTAATCTCAGATTCAAAACTCAGTGGAGACAAAAAAACACTAGGTGATTCTTCTTAACTGTCCTAGCCTTGGTGGACAGAGTTACTTCTTTCGTACGGAAGACATGCTAGCACGCATTCTAAATAAAGTGGAAGGGTCAGACAAGGTGTTGAAAAAAATGAAAGAGGATGTTTCCACACTCAATCAAACGGTTATGTTGCTAGTTGGAGGTGGCAGGTATCCCCTGGGATTAGTCGAGGTGCGCGAAAGCTGGTTCGTACACCACGGTCATATAAAATGAATAAATAAATAAATAATATTTCTATATATATGTTTTCTCCATTTGCGCTTTTTCTCAATAAAGCCCACACTTTATTTACGCTTTGCGCTTAAAGCACCAATGAACTTTAGAGCTTTTTGCGCTTTTGATAACACTGACGGTGAGTGGATCAGGTTTTCTACTTTAGATGTCTCTTTGAAGTAGTTCTAAATTTATTGCGTTTGATTGTACTCCTGTGGCATCTAGTTGTTTTAGCATATACGTTAGCTGGATGTTGTTTTTGCTTTTTAGTGTTGATGTTGCATATAAGGTAGGGGCTATTGAATCATTTCTGATTTGCCTTTTATTGTTTTGATTTGCTGTACAGGTTAGTCAACTTGGTGCTGCAGCTCAAAAATACCAGGCCGCCACCCAAAATGCCTCATCTAGTGCGTCTGTTTCTGAGTTGCAGAATAATTGCAATATGTAAGTCCAGATACTTACACTATGGTGGTTATTCTAAGTATTGGGTTGGCAATGTTCCATAACATTGTTTGATGGTTTTGTTGCCTTAC
>CCCGAGAAATTCGTCTGTGATCC_41266295-41270295_chrom_chr06_strand+
TGGATGATGTTGATGCTATCTGAGGTCCATGGAACAGGACTTTTGATGCTCTAAGTTGTGCAAGAGAAATTTGTGTTAGCACTGGATACAAAGTATAATTTAAATAAGCTCCGACTTCAAAATGGAAATTGAGGACTTGGAAAAAGGAGTCAAATCGTTGTGCTTGTAATATGATCACTTGCGATTCTAACAATTCCTTGGTATATTATTCAATCACAACTGGCTTCACATCCCTAATATAAAGAAGTCCTTTTCGCTGATGAAATTTAGAATCAAATTCTCTCAGTAGGATTGTTAAAAGAGTAGTACCTAGTGATGGATCTTGGTCACCAAATTGGACCAACTCAATTGGAAAAAACAAAACACAAATGAAAGCTAGATTTAAGCTAGTAAACCCCGAATTCATTTCATGACCTTCATATTGTTATCTTTCTGTTTTGGCTTTTATGCCTGTATTATAGTGAAGTACTATATGATAAAAGTGTGCTACAAAAAAGAAAACAAATGTTAGAAATTCAACTTCAAGTGACAAAGTAAAGAAACATGGACTGAAGTAAGCTTTAAATGTGATTGTTGCATGCTGATGATTCACTTAAAAATTCTATGTTTGCTATCAGTGGAAAGAAATTCTATGTTTGCTATCTAATAATGTTAACGTCTGGATTTCCAAGAGACATTTAATTAAATATGCTATAATAGTTAAGTTCCTGGTTTTCGGTGTTAGCTTCCAAGGTTTGTCAATGTGCAGTAAGTACGGGGTGAAGAACTTTTGGCGCCATATTTGCTACAACTTAATTTAAAATAAAGAAAAGAAAAACAAAAGCTAGATTTGAATCGGTAAACCCAAAACTCATTAATTTTTCCCTAGAGCTGCACTATCTTCAGTTTTTTCATTTTATTTTCCAACTTTTAAGTGTGTGTATAGTGAACTAGGATCTGATAAATGCATATGATAAAAACTCATTGTCGAATAACCTAGTAAATGATTCATGCTTTAACTATTATCTTTGTATTATGAGTTACTTAAATGAATTAGTGCCTGTTTGGGCAAGCTTCTTGGAGGTCAAAAGCACTTGTTTTGAAATTTGAAGTGTTCGGCCAATAAGTAAAAGTGCTTTTAAGTAGCAGCAAAATCAGTTTTTCTGTTGTTGGGAACATGCTAAAATTTCTGCTTCTTGAAAAAGGTGGAAGTAGCAAAATATTTATTTTCAAACAAAAATATCCCCATAAATACATACTTATCAAGCATATCCCCTCATTAAGTTATTCCTATTTTATTATTGAACAACCATTTCCTTCTCTTTTAAAAATAGAAGAGAATAATTGACTAGTTTTAGAATATCCCATTTTCTTTTGACTTTTAGTATAGTATCCATGCATTTCATGTAAGAGTTTTTTTTGTCTTTTATTTATCTCTTTGTTAAAAAAGAGTAATATTATTAATGACTAATATGCTTCATATATCGTAGTGAATTTTTGTTGTATGAATGATTTTACTTAATTTTTGTGGTAAATTCCCCATATATGGTGATTCAATTTGAGGAATGATTATTTAATATATAATTGCTTGATGTTTCTTTGTATATTCAAATCATCATGTTAATATTATACTAATATTTAATATTTTCATTGATTATCTATATGTACTATATTGATTGAAATTTTTAATGTCTTCTTATTTTACTTAAATAACAGTACCCGCTTTAACGTGCATTGATATTTGTCCCTTTTCGTAATTTGACACTCAAAAGCATTTTTCGTTTAGGAAGATTAACCTAACATAATTTGCTTATCAAATACTAAATAAACACTTTTAAAATGAACTAGTCAAACAGCCCCCGAGGCCTAGCTTGAGTGGCAAAAGGTGGAGGATTTGTGGCTTAGGTCGCAGGTTCACGCCCCACACCATGCAAAGCGAAGCCCGGTATTTAAGTGGAGAAGGGTAGAGGGGCGGGCCCATTATCCACCGAGTTTAGAAGGCTGTGATTGGTCCAAAGGGTGGATCACAGACGAATTTCTCGGTTATAAAAAAAAATGAACTAGTCAAACACAAATTGCTTTTCCTGAAGTACTTTTTTGGGAATAACATAGAGGCATACAAAAGGTTAGTCATAAACATGACATTAACATGAATATAATGGAGGAGGTTACTGCCCCCAAGGCCTAGCTCAAGTGGCAAAAGGTGGAGGATTTGTGGCTTAGGTCGCAGGTTCACGCCCCACACCATGCAAAGCGAAGCCCGGTATTTAAGTGGAGAAGGGTAGAGGGGCGGGCCCATTATCCACCGAGTTTAGAAGGCTGTGATTGGTCCAAAGGGTGGATCACAGACGAATTTCTCGGTTATAAAAAAAAATGAACTAGTCAAACACAAATTGCTTTTCCTGAAGTACTTTTTTGGGAAAGCTATTTTAAAGAAAATACTTCTCAAAATAAACAATTTTTAGCAGCTTGGTCAAATAGTCTCTCTATGTGTGCGACCGAACAATTTTAGCATTGATTTGGAGGTGACATCTAATAATGCATGCTGTCTTAATAGATCTATTGACTTTTGTTCCGTAGGTCTAAGTTGTGCAGACACTTCAATTTGATGCCACACTCGTATCGGATCTCCATAAATACACTGCTTTTGGAGAATTCGACACGAACCCGTTGACATTTTTGAAGAGTCTGTGCAAAATCTGTCGTAGGTTTGTCATGCTATTTTTCATGTTTTGGTACACACATTAGGTCCATCGAAGAGCTTATATACAAGTGTGTGCATGCGTGTGTACGCATATATGAAGTTGATACTTGTATACATGTGTGTGTATAAATATTTCTCGTTTTAGGCAGTTAGTACAATATTTTAAAGAGATCTTGTGCATGGTGAGCAGTGTTATCAAAGGTGCACTTAAGCCTTGAAGCAAGGCTCAAAACACGTTGAGCACTTCACCTTGCTTAATGTGCACTTCAATGTCGTCATCAAGGCTCTAAGACACACTTTTCCTCGTGAATGAACATTTCCTGAAGGGGCGACGCAACCCATTGATATTTTGCTTTATTGTAAAAACAATCAATTTCTTTGCCCATATATTTTTTATTCATTCTTATAATTATTAATCTTGATTTTATCTATCTCTCTCTCTCTATATATATATATATAGCACCCAAAGGGTGTGGCCTAGTGGTCAATGAAGTGGTTGAGAATACTAATCTCAGATTCAAAACTCAGTGGAGACAAAAAAACACTAGGTGATTCTTCTTAACTGTCCTAGCCTTGGTGGACAGAGTTACTTCTTTCGTACGGAAGACATGCTAGCACGCATTCTAAATAAAGTGGAAGGGTCAGACAAGGTGTTGAAAAAAATGAAAGAGGATGTTTCCACACTCAATCAAACGGTTATGTTGCTAGTTGGAGGTGGCAGGTATCCCCTGGGATTAGTCGAGGTGCGCGAAAGCTGGTTCGTACACCACGGTCATATAAAATGAATAAATAAATAAATAATATTTCTATATATATGTTTTCTCCATTTGCGCTTTTTCTCAATAAAGCCCACACTTTATTTACGCTTTGCGCTTAAAGCACCAATGAACTTTAGAGCTTTTTGCGCTTTTGATAACACTGACGGTGAGTGGATCAGGTTTTCTACTTTAGATGTCTCTTTGAAGTAGTTCTAAATTTATTGCGTTTGATTGTACTCCTGTGGCATCTAGTTGTTTTAGCATATACGTTAGCTGGATGTTGTTTTTGCTTTTTAGTGTTGATGTTGCATATAAGGTAGGGGCTATTGAATCATTTCTGATTTGCCTTTTATTGTTTTGATTTGCTGTACAGGTTAGTCAACTTGGTGCTGCAGCTCAAAAATACCAGGCCGCCACCCAAAATGCCTCATCTAGTGCGTCTGTTTCTGAGTTGCAGAATAATTGCAATATGTAAGTCCAGATACTTACACTATGGTGGTTATTCTAAGTATTGGGTTGGCAATGTTCCATAACATTGTTTGATGGTTTTGTTGCCTTAC
>CCGAGAAATCCGTCTGTGACCCG_41266295-41270295_chrom_chr06_strand+
TGGATGATGTTGATGCTATCTGAGGTCCATGGAACAGGACTTTTGATGCTCTAAGTTGTGCAAGAGAAATTTGTGTTAGCACTGGATACAAAGTATAATTTAAATAAGCTCCGACTTCAAAATGGAAATTGAGGACTTGGAAAAAGGAGTCAAATCGTTGTGCTTGTAATATGATCACTTGCGATTCTAACAATTCCTTGGTATATTATTCAATCACAACTGGCTTCACATCCCTAATATAAAGAAGTCCTTTTCGCTGATGAAATTTAGAATCAAATTCTCTCAGTAGGATTGTTAAAAGAGTAGTACCTAGTGATGGATCTTGGTCACCAAATTGGACCAACTCAATTGGAAAAAACAAAACACAAATGAAAGCTAGATTTAAGCTAGTAAACCCCGAATTCATTTCATGACCTTCATATTGTTATCTTTCTGTTTTGGCTTTTATGCCTGTATTATAGTGAAGTACTATATGATAAAAGTGTGCTACAAAAAAGAAAACAAATGTTAGAAATTCAACTTCAAGTGACAAAGTAAAGAAACATGGACTGAAGTAAGCTTTAAATGTGATTGTTGCATGCTGATGATTCACTTAAAAATTCTATGTTTGCTATCAGTGGAAAGAAATTCTATGTTTGCTATCTAATAATGTTAACGTCTGGATTTCCAAGAGACATTTAATTAAATATGCTATAATAGTTAAGTTCCTGGTTTTCGGTGTTAGCTTCCAAGGTTTGTCAATGTGCAGTAAGTACGGGGTGAAGAACTTTTGGCGCCATATTTGCTACAACTTAATTTAAAATAAAGAAAAGAAAAACAAAAGCTAGATTTGAATCGGTAAACCCAAAACTCATTAATTTTTCCCTAGAGCTGCACTATCTTCAGTTTTTTCATTTTATTTTCCAACTTTTAAGTGTGTGTATAGTGAACTAGGATCTGATAAATGCATATGATAAAAACTCATTGTCGAATAACCTAGTAAATGATTCATGCTTTAACTATTATCTTTGTATTATGAGTTACTTAAATGAATTAGTGCCTGTTTGGGCAAGCTTCTTGGAGGTCAAAAGCACTTGTTTTGAAATTTGAAGTGTTCGGCCAATAAGTAAAAGTGCTTTTAAGTAGCAGCAAAATCAGTTTTTCTGTTGTTGGGAACATGCTAAAATTTCTGCTTCTTGAAAAAGGTGGAAGTAGCAAAATATTTATTTTCAAACAAAAATATCCCCATAAATACATACTTATCAAGCATATCCCCTCATTAAGTTATTCCTATTTTATTATTGAACAACCATTTCCTTCTCTTTTAAAAATAGAAGAGAATAATTGACTAGTTTTAGAATATCCCATTTTCTTTTGACTTTTAGTATAGTATCCATGCATTTCATGTAAGAGTTTTTTTTGTCTTTTATTTATCTCTTTGTTAAAAAAGAGTAATATTATTAATGACTAATATGCTTCATATATCGTAGTGAATTTTTGTTGTATGAATGATTTTACTTAATTTTTGTGGTAAATTCCCCATATATGGTGATTCAATTTGAGGAATGATTATTTAATATATAATTGCTTGATGTTTCTTTGTATATTCAAATCATCATGTTAATATTATACTAATATTTAATATTTTCATTGATTATCTATATGTACTATATTGATTGAAATTTTTAATGTCTTCTTATTTTACTTAAATAACAGTACCCGCTTTAACGTGCATTGATATTTGTCCCTTTTCGTAATTTGACACTCAAAAGCATTTTTCGTTTAGGAAGATTAACCTAACATAATTTGCTTATCAAATACTAAATAAACACTTTTAAAATGAACTAGTCAAACAGCCCCCGAGGCCTAGCTTGAGTGGCAAAAGGTGGAGGATTTGTGGCTTAGGTCGCAGGTTCACGCCCCACACCATGCAAAGCGAAGCCCGGTATTTAAGTGGAGAAGGGTAGAGGGGCGGGCCCATTATCCACCGAGTTTAGAAGGCTGTGATTGGTCCAAAGGGTGGATCACAGACGAATTTCTCGGTTATAAAAAAAAATGAACTAGTCAAACACAAATTGCTTTTCCTGAAGTACTTTTTTGGGAATAACATAGAGGCATACAAAAGGTTAGTCATAAACATGACATTAACATGAATATAATGGAGGAGGTTACTGCCCCCAAGGCCTAGCTCAAGTGGCAAAAGGTGGAGGATTTGTGGCTTAGGTCGCAGGTTCACGCCCCACACCATGCAAAGCGAAGCCCGGTATTTAAGTGGAGAAGGGTAGAGGGGCGGGCCCATTATCCACCGAGTTTAGAAGGCTGTGATTGGTCCAAAGGGTGGATCACAGACGAATTTCTCGGTTATAAAAAAAAATGAACTAGTCAAACACAAATTGCTTTTCCTGAAGTACTTTTTTGGGAAAGCTATTTTAAAGAAAATACTTCTCAAAATAAACAATTTTTAGCAGCTTGGTCAAATAGTCTCTCTATGTGTGCGACCGAACAATTTTAGCATTGATTTGGAGGTGACATCTAATAATGCATGCTGTCTTAATAGATCTATTGACTTTTGTTCCGTAGGTCTAAGTTGTGCAGACACTTCAATTTGATGCCACACTCGTATCGGATCTCCATAAATACACTGCTTTTGGAGAATTCGACACGAACCCGTTGACATTTTTGAAGAGTCTGTGCAAAATCTGTCGTAGGTTTGTCATGCTATTTTTCATGTTTTGGTACACACATTAGGTCCATCGAAGAGCTTATATACAAGTGTGTGCATGCGTGTGTACGCATATATGAAGTTGATACTTGTATACATGTGTGTGTATAAATATTTCTCGTTTTAGGCAGTTAGTACAATATTTTAAAGAGATCTTGTGCATGGTGAGCAGTGTTATCAAAGGTGCACTTAAGCCTTGAAGCAAGGCTCAAAACACGTTGAGCACTTCACCTTGCTTAATGTGCACTTCAATGTCGTCATCAAGGCTCTAAGACACACTTTTCCTCGTGAATGAACATTTCCTGAAGGGGCGACGCAACCCATTGATATTTTGCTTTATTGTAAAAACAATCAATTTCTTTGCCCATATATTTTTTATTCATTCTTATAATTATTAATCTTGATTTTATCTATCTCTCTCTCTCTATATATATATATATAGCACCCAAAGGGTGTGGCCTAGTGGTCAATGAAGTGGTTGAGAATACTAATCTCAGATTCAAAACTCAGTGGAGACAAAAAAACACTAGGTGATTCTTCTTAACTGTCCTAGCCTTGGTGGACAGAGTTACTTCTTTCGTACGGAAGACATGCTAGCACGCATTCTAAATAAAGTGGAAGGGTCAGACAAGGTGTTGAAAAAAATGAAAGAGGATGTTTCCACACTCAATCAAACGGTTATGTTGCTAGTTGGAGGTGGCAGGTATCCCCTGGGATTAGTCGAGGTGCGCGAAAGCTGGTTCGTACACCACGGTCATATAAAATGAATAAATAAATAAATAATATTTCTATATATATGTTTTCTCCATTTGCGCTTTTTCTCAATAAAGCCCACACTTTATTTACGCTTTGCGCTTAAAGCACCAATGAACTTTAGAGCTTTTTGCGCTTTTGATAACACTGACGGTGAGTGGATCAGGTTTTCTACTTTAGATGTCTCTTTGAAGTAGTTCTAAATTTATTGCGTTTGATTGTACTCCTGTGGCATCTAGTTGTTTTAGCATATACGTTAGCTGGATGTTGTTTTTGCTTTTTAGTGTTGATGTTGCATATAAGGTAGGGGCTATTGAATCATTTCTGATTTGCCTTTTATTGTTTTGATTTGCTGTACAGGTTAGTCAACTTGGTGCTGCAGCTCAAAAATACCAGGCCGCCACCCAAAATGCCTCATCTAGTGCGTCTGTTTCTGAGTTGCAGAATAATTGCAATATGTAAGTCCAGATACTTACACTATGGTGGTTATTCTAAGTATTGGGTTGGCAATGTTCCATAACATTGTTTGATGGTTTTGTTGCCTTAC
>TTTGGACTGAAGGGAGCTCTA_58588842-58592842_chrom_chr03_strand-
ATAAGTAAACTAAAAGGTAGTATTTCTGTAATTTTTCTAAAAAAAAAAAGAAAGAATGAACTGAAAAATGAAGCGAGGGTTATCTTGTTTGTGATAATACGGCATATAGCACTCTGTTCGATTTTACTGCTCACTTTGAAATTTTGTATGATTATTAAAAGTTATCGATTAATATTTTACAATATGTATAGTTTCAAGTTAACCAATGATTTGGAAAATATATTATTAATGTTGAGGATAAAATAGGAAAATTTAATTATTTCATTTTTATATGTTAAAAGTGAAAAGTAAATAGTGATAAATTTATAAAATACTATCAAATTGTGAACGGAGAAAGCAATTGTTAATACTCCCTTTATTCTATATTAATTAAAATTTTTGAGACTTTTATTATTTTTCAAATTAATTTAATTGTTCAATTTTCAAGACTACTTTTAAAATGTTATTTCAATTTTACCCTTCATTTGGATTTTCAATGTGCTGACTTAAATAAATTTGATAATAATTAATAAGGATAAAAATGTTTACTTTTTTTAAGGAGTGAAATATCTCAAAAATTCAATTAATATGAAATGAAGAGACAATTAATATGAAATGGAGAGAATAGTATTTGGTGTTTGATAGACAAGTGTTTGATATATAATTTGTCTTTGGTTTAAATTATTTGGTGCGAATCTTGTAGGAGAATTTCAAGATAAGTTATAATGATATAAAATAAAAATGAATGTTAAACAACATTTGTTTGTTAGTAATAAATTATATAATAGTATTTTGATCTAATAAATCAATTTTTCTTATCGGCTTTGATCATTTATGAACTAATTAATAATCCGTTTTCCTTATCGGCGTTGATTATTTTATAAAGCTAGGTATTAGCATAAATATTAGCTCTTGTTGCAAGCTACCTTGAGCCCAGCAAATGCATTAGTTAAAAAAATATATATATATATTTTTTACTAGTCTAATTATAATGAATAACTAAAAAATGATTACGAATTAATTTTTTTTATATAAACAGTGTATATTTTCAACAAGTAATTGTTTTTAACTTTAAAAAATATTGGAGAAATCCCGATACATTGCCAATAGCATATTAAGAGGATGATTACTGCAAAACAAAATTAATGTTAATACTTACTTCCATCTCTAATCATTCTAAAAAGAACCTGCAACGATTTCTAATAGTCAAAATGATTAGTTAAAAGTAAAAAAAAAAAAAAAACATTTACAACACACATTGAATTTATTAAAAACTGCTGGCAGTAAAATAATATTAACACAACTTGATACATATAAATAAAATAACAAATAATTATCAACTTTATTCTTTGTATTATACCGTAAAAACTATCTTAAGCTTAAGTTGAAGTTAGGACCAATGATCTACTTAGTCAGATTTCAAAATAAAAATATCTTCCCAAGATAAGATTCAAAATAAAGAACCTACACTGCATTTTCCACACATCTGTCCCAATATTAATTAATGCAACATAGCTTTAATTTGCACAAAGATCAAGAATCGAGAAAGTAGCTATCAATAGCCTAGACTAAACCTAATGAAAGATTAAAATATTAAGGATTTCACTTTATTTTATTCAAAAAAACTAATATGTACACAAAGTAAAAACAAACAAGTATTTCCCAATTTACACAACTGTAAAAATTCAGTTTCTAAAATATTTTCTTCCACAACTCAAATCTAGACAAACGATAAAGCTGCGCTGAAAGACTTCAAATCCAAATCCAACATTTCTTCAGAAGCCTGAAATAGGAAAATCAGATCTAAACAGACCCTCAAAAAATATTAAAAAGTAAACAACATTTCAAAATTTAACCAAAATAATATATACATTTAAACAGTAGCTAGAAATAGGAAATAAGATCTACATACCTTGAATATTAAATCTAATACTAGATCTAATAAAAATAAGTACCATATGACTAGATTTAATAACATAGAAGAAAAAAATGTACAAATCTAGCAAGGAGATACGAATGTAGAGCTCCCTTCAATCCAAAAAATGATCAAACAAAAGGTAAAATAAAGCTCCTGACATATGCAAACCCACAAAGCTATCTATATGTTAAATCATAAATAGATAGGGCTGAGGAATCCATAGGTCAGCAGCTCAATCTAACCTGTTAGATCTTCTGTTGGACTTCAAGGAGCTCCACTCCCATAACAACTAATAATAACACAAAATATATCAAGTCAACATGTACAAAAACCCTAATCTTGTCCTAAAACCTATCATAAAACATCAAGTTAAAAACCCACAAGAGATTTGGATCTATATATATATATATATATATATTTCAAAGAGGAATTAAAAAAAAATTATAACCTAACTTGTTGAAAGTAAAACACTAAATTTTACTTTTATAGAGAGCTAAAGAATGAGAGAAGTGAGAAATGATGAAGGAGAGGGGTTGTATATATAGTGGTATAGGAGATGGAGTAACATTGGGGATTGGGACTAATTTATGTTTTTTCTTTATTACTCTATCATCTATAGGATATATTTGTAATCACATTCACACACAGGAAATTGACCATGGTATTTTTTAAAAATATTATTTTTAAAGGTGAATTTAAAATTTTAATTTTATAAATTCTTGATTCTAGAATGTCCGATTTCAAGTTTTAATAATGAAACTTGAATTTTTACAAAAATACATATGTAAGGAATATGAGTTAAATCTATTAAATTGGATTGAACTCTTATTTTAAGGCTATATATAATCTTATTTGTATTAATTTTGATATTTTTATTTATGTGAAAGAGTTACGATATCTAGGACTAAATCATTTTTCTTTTTTAAATAATTTTCACATTTTTAAAAATAAAATTTTGAGTCATTATTTATGATAACTTAGTTATTTTTTTATATATTTTTTAAATATATAAATTTTATTTTAGAAAAAATAACATATCAAATCTTATTTGTATTAATTTTGATATTTTTATTTATGTGAAAGTGTTACGATTTCTAGGACTAAATCATTTTTCTTTTTAAAATAATTTTCACATTTTTAAAAATAATATTTTGAGTCATTATTAATGATAACTTAGTTATTTTTTTATATATTTTTTAAATATATAAATTTTATTTTAGAAAAAATAACATATCAAATCTTATTTGTATTAATTTTGATATTTTTATTTATGTGAAAGAGTTACGATATCTAGGACTAAATCATTTTTCTTTTTTAAATAATTTTCACATTTTTAAAAATAAAATTTTGAGTCATTATTTATGATAACTTAGTTATTTTTTTATATATTTTTTAAATATATAAATTTTATTTTAGAAAAAATAACATATCAAATCTTATTTGTATTAATTTTGATATTTTTATTTATGTGAAAGGGTTACGCGTAATTTTGCTAATGGGTTTTAGGAGGTGAAAATAAAGAAGTTGTTTCCAAACGACCTTTAGCTCAAGTAAAATAATACAAAGTAGATTTGAAAATGAAATACAATAATGAAAAAGACATGTTTCAAATAATAAAGATAAAATATAACGACTACAAATAATATACTAGTTGAATCAGAAGAATTCGACAAGTGATTGTAGTAATAGAAGAATGGTAATAGTACCATCATATTGGTAAGGAAAACTAGCCAACGATCGAATGTTCGCATCATTATATTTGGGGTCACGTCCTCGTTAAGTCACAAAATTGTCATGTCCTTTTTCGATCTAGTTCTACCCTTTTAGACATTTTTTAGCCAATTGCTCACACCTCATGACAAAGGCATCGAACCATTAATCTCTTTATATATTCAAAATATGTCAGTCTCCCTTCTCTCATCTTGTCTATATCGAAGGTCACTCCTATGAATATCATTGTTCTTAATCATATCACTCTTAATATATGACATATATCCACTTAAACATTCTCATTTTTCTAAGTTGTCATCCTTAGAGATGAGTGAAAGTGTATTTGCTTTTGACCGGGCAACACTATGCCATACAATATAGCTAGTTTAGATATCATCTATAAAACTTACTTTTAACCCTTGACGACAAATTC
>TTTGGATTGAAGGGAGCTCTAA_58588842-58592842_chrom_chr03_strand-
AATAAGTAAACTAAAAGGTAGTATTTCTGTAATTTTTCTAAAAAAAAAAAGAAAGAATGAACTGAAAAATGAAGCGAGGGTTATCTTGTTTGTGATAATACGGCATATAGCACTCTGTTCGATTTTACTGCTCACTTTGAAATTTTGTATGATTATTAAAAGTTATCGATTAATATTTTACAATATGTATAGTTTCAAGTTAACCAATGATTTGGAAAATATATTATTAATGTTGAGGATAAAATAGGAAAATTTAATTATTTCATTTTTATATGTTAAAAGTGAAAAGTAAATAGTGATAAATTTATAAAATACTATCAAATTGTGAACGGAGAAAGCAATTGTTAATACTCCCTTTATTCTATATTAATTAAAATTTTTGAGACTTTTATTATTTTTCAAATTAATTTAATTGTTCAATTTTCAAGACTACTTTTAAAATGTTATTTCAATTTTACCCTTCATTTGGATTTTCAATGTGCTGACTTAAATAAATTTGATAATAATTAATAAGGATAAAAATGTTTACTTTTTTTAAGGAGTGAAATATCTCAAAAATTCAATTAATATGAAATGAAGAGACAATTAATATGAAATGGAGAGAATAGTATTTGGTGTTTGATAGACAAGTGTTTGATATATAATTTGTCTTTGGTTTAAATTATTTGGTGCGAATCTTGTAGGAGAATTTCAAGATAAGTTATAATGATATAAAATAAAAATGAATGTTAAACAACATTTGTTTGTTAGTAATAAATTATATAATAGTATTTTGATCTAATAAATCAATTTTTCTTATCGGCTTTGATCATTTATGAACTAATTAATAATCCGTTTTCCTTATCGGCGTTGATTATTTTATAAAGCTAGGTATTAGCATAAATATTAGCTCTTGTTGCAAGCTACCTTGAGCCCAGCAAATGCATTAGTTAAAAAAATATATATATATATTTTTTACTAGTCTAATTATAATGAATAACTAAAAAATGATTACGAATTAATTTTTTTTATATAAACAGTGTATATTTTCAACAAGTAATTGTTTTTAACTTTAAAAAATATTGGAGAAATCCCGATACATTGCCAATAGCATATTAAGAGGATGATTACTGCAAAACAAAATTAATGTTAATACTTACTTCCATCTCTAATCATTCTAAAAAGAACCTGCAACGATTTCTAATAGTCAAAATGATTAGTTAAAAGTAAAAAAAAAAAAAAAACATTTACAACACACATTGAATTTATTAAAAACTGCTGGCAGTAAAATAATATTAACACAACTTGATACATATAAATAAAATAACAAATAATTATCAACTTTATTCTTTGTATTATACCGTAAAAACTATCTTAAGCTTAAGTTGAAGTTAGGACCAATGATCTACTTAGTCAGATTTCAAAATAAAAATATCTTCCCAAGATAAGATTCAAAATAAAGAACCTACACTGCATTTTCCACACATCTGTCCCAATATTAATTAATGCAACATAGCTTTAATTTGCACAAAGATCAAGAATCGAGAAAGTAGCTATCAATAGCCTAGACTAAACCTAATGAAAGATTAAAATATTAAGGATTTCACTTTATTTTATTCAAAAAAACTAATATGTACACAAAGTAAAAACAAACAAGTATTTCCCAATTTACACAACTGTAAAAATTCAGTTTCTAAAATATTTTCTTCCACAACTCAAATCTAGACAAACGATAAAGCTGCGCTGAAAGACTTCAAATCCAAATCCAACATTTCTTCAGAAGCCTGAAATAGGAAAATCAGATCTAAACAGACCCTCAAAAAATATTAAAAAGTAAACAACATTTCAAAATTTAACCAAAATAATATATACATTTAAACAGTAGCTAGAAATAGGAAATAAGATCTACATACCTTGAATATTAAATCTAATACTAGATCTAATAAAAATAAGTACCATATGACTAGATTTAATAACATAGAAGAAAAAAATGTACAAATCTAGCAAGGAGATACGAATGTAGAGCTCCCTTCAATCCAAAAAATGATCAAACAAAAGGTAAAATAAAGCTCCTGACATATGCAAACCCACAAAGCTATCTATATGTTAAATCATAAATAGATAGGGCTGAGGAATCCATAGGTCAGCAGCTCAATCTAACCTGTTAGATCTTCTGTTGGACTTCAAGGAGCTCCACTCCCATAACAACTAATAATAACACAAAATATATCAAGTCAACATGTACAAAAACCCTAATCTTGTCCTAAAACCTATCATAAAACATCAAGTTAAAAACCCACAAGAGATTTGGATCTATATATATATATATATATATATTTCAAAGAGGAATTAAAAAAAAATTATAACCTAACTTGTTGAAAGTAAAACACTAAATTTTACTTTTATAGAGAGCTAAAGAATGAGAGAAGTGAGAAATGATGAAGGAGAGGGGTTGTATATATAGTGGTATAGGAGATGGAGTAACATTGGGGATTGGGACTAATTTATGTTTTTTCTTTATTACTCTATCATCTATAGGATATATTTGTAATCACATTCACACACAGGAAATTGACCATGGTATTTTTTAAAAATATTATTTTTAAAGGTGAATTTAAAATTTTAATTTTATAAATTCTTGATTCTAGAATGTCCGATTTCAAGTTTTAATAATGAAACTTGAATTTTTACAAAAATACATATGTAAGGAATATGAGTTAAATCTATTAAATTGGATTGAACTCTTATTTTAAGGCTATATATAATCTTATTTGTATTAATTTTGATATTTTTATTTATGTGAAAGAGTTACGATATCTAGGACTAAATCATTTTTCTTTTTTAAATAATTTTCACATTTTTAAAAATAAAATTTTGAGTCATTATTTATGATAACTTAGTTATTTTTTTATATATTTTTTAAATATATAAATTTTATTTTAGAAAAAATAACATATCAAATCTTATTTGTATTAATTTTGATATTTTTATTTATGTGAAAGTGTTACGATTTCTAGGACTAAATCATTTTTCTTTTTAAAATAATTTTCACATTTTTAAAAATAATATTTTGAGTCATTATTAATGATAACTTAGTTATTTTTTTATATATTTTTTAAATATATAAATTTTATTTTAGAAAAAATAACATATCAAATCTTATTTGTATTAATTTTGATATTTTTATTTATGTGAAAGAGTTACGATATCTAGGACTAAATCATTTTTCTTTTTTAAATAATTTTCACATTTTTAAAAATAAAATTTTGAGTCATTATTTATGATAACTTAGTTATTTTTTTATATATTTTTTAAATATATAAATTTTATTTTAGAAAAAATAACATATCAAATCTTATTTGTATTAATTTTGATATTTTTATTTATGTGAAAGGGTTACGCGTAATTTTGCTAATGGGTTTTAGGAGGTGAAAATAAAGAAGTTGTTTCCAAACGACCTTTAGCTCAAGTAAAATAATACAAAGTAGATTTGAAAATGAAATACAATAATGAAAAAGACATGTTTCAAATAATAAAGATAAAATATAACGACTACAAATAATATACTAGTTGAATCAGAAGAATTCGACAAGTGATTGTAGTAATAGAAGAATGGTAATAGTACCATCATATTGGTAAGGAAAACTAGCCAACGATCGAATGTTCGCATCATTATATTTGGGGTCACGTCCTCGTTAAGTCACAAAATTGTCATGTCCTTTTTCGATCTAGTTCTACCCTTTTAGACATTTTTTAGCCAATTGCTCACACCTCATGACAAAGGCATCGAACCATTAATCTCTTTATATATTCAAAATATGTCAGTCTCCCTTCTCTCATCTTGTCTATATCGAAGGTCACTCCTATGAATATCATTGTTCTTAATCATATCACTCTTAATATATGACATATATCCACTTAAACATTCTCATTTTTCTAAGTTGTCATCCTTAGAGATGAGTGAAAGTGTATTTGCTTTTGACCGGGCAACACTATGCCATACAATATAGCTAGTTTAGATATCATCTATAAAACTTACTTTTAACCCTTGACGACAAATTCT
>TTTGGATTGAAGGGAGCTCTAT_58588842-58592842_chrom_chr03_strand-
AATAAGTAAACTAAAAGGTAGTATTTCTGTAATTTTTCTAAAAAAAAAAAGAAAGAATGAACTGAAAAATGAAGCGAGGGTTATCTTGTTTGTGATAATACGGCATATAGCACTCTGTTCGATTTTACTGCTCACTTTGAAATTTTGTATGATTATTAAAAGTTATCGATTAATATTTTACAATATGTATAGTTTCAAGTTAACCAATGATTTGGAAAATATATTATTAATGTTGAGGATAAAATAGGAAAATTTAATTATTTCATTTTTATATGTTAAAAGTGAAAAGTAAATAGTGATAAATTTATAAAATACTATCAAATTGTGAACGGAGAAAGCAATTGTTAATACTCCCTTTATTCTATATTAATTAAAATTTTTGAGACTTTTATTATTTTTCAAATTAATTTAATTGTTCAATTTTCAAGACTACTTTTAAAATGTTATTTCAATTTTACCCTTCATTTGGATTTTCAATGTGCTGACTTAAATAAATTTGATAATAATTAATAAGGATAAAAATGTTTACTTTTTTTAAGGAGTGAAATATCTCAAAAATTCAATTAATATGAAATGAAGAGACAATTAATATGAAATGGAGAGAATAGTATTTGGTGTTTGATAGACAAGTGTTTGATATATAATTTGTCTTTGGTTTAAATTATTTGGTGCGAATCTTGTAGGAGAATTTCAAGATAAGTTATAATGATATAAAATAAAAATGAATGTTAAACAACATTTGTTTGTTAGTAATAAATTATATAATAGTATTTTGATCTAATAAATCAATTTTTCTTATCGGCTTTGATCATTTATGAACTAATTAATAATCCGTTTTCCTTATCGGCGTTGATTATTTTATAAAGCTAGGTATTAGCATAAATATTAGCTCTTGTTGCAAGCTACCTTGAGCCCAGCAAATGCATTAGTTAAAAAAATATATATATATATTTTTTACTAGTCTAATTATAATGAATAACTAAAAAATGATTACGAATTAATTTTTTTTATATAAACAGTGTATATTTTCAACAAGTAATTGTTTTTAACTTTAAAAAATATTGGAGAAATCCCGATACATTGCCAATAGCATATTAAGAGGATGATTACTGCAAAACAAAATTAATGTTAATACTTACTTCCATCTCTAATCATTCTAAAAAGAACCTGCAACGATTTCTAATAGTCAAAATGATTAGTTAAAAGTAAAAAAAAAAAAAAAACATTTACAACACACATTGAATTTATTAAAAACTGCTGGCAGTAAAATAATATTAACACAACTTGATACATATAAATAAAATAACAAATAATTATCAACTTTATTCTTTGTATTATACCGTAAAAACTATCTTAAGCTTAAGTTGAAGTTAGGACCAATGATCTACTTAGTCAGATTTCAAAATAAAAATATCTTCCCAAGATAAGATTCAAAATAAAGAACCTACACTGCATTTTCCACACATCTGTCCCAATATTAATTAATGCAACATAGCTTTAATTTGCACAAAGATCAAGAATCGAGAAAGTAGCTATCAATAGCCTAGACTAAACCTAATGAAAGATTAAAATATTAAGGATTTCACTTTATTTTATTCAAAAAAACTAATATGTACACAAAGTAAAAACAAACAAGTATTTCCCAATTTACACAACTGTAAAAATTCAGTTTCTAAAATATTTTCTTCCACAACTCAAATCTAGACAAACGATAAAGCTGCGCTGAAAGACTTCAAATCCAAATCCAACATTTCTTCAGAAGCCTGAAATAGGAAAATCAGATCTAAACAGACCCTCAAAAAATATTAAAAAGTAAACAACATTTCAAAATTTAACCAAAATAATATATACATTTAAACAGTAGCTAGAAATAGGAAATAAGATCTACATACCTTGAATATTAAATCTAATACTAGATCTAATAAAAATAAGTACCATATGACTAGATTTAATAACATAGAAGAAAAAAATGTACAAATCTAGCAAGGAGATACGAATGTAGAGCTCCCTTCAATCCAAAAAATGATCAAACAAAAGGTAAAATAAAGCTCCTGACATATGCAAACCCACAAAGCTATCTATATGTTAAATCATAAATAGATAGGGCTGAGGAATCCATAGGTCAGCAGCTCAATCTAACCTGTTAGATCTTCTGTTGGACTTCAAGGAGCTCCACTCCCATAACAACTAATAATAACACAAAATATATCAAGTCAACATGTACAAAAACCCTAATCTTGTCCTAAAACCTATCATAAAACATCAAGTTAAAAACCCACAAGAGATTTGGATCTATATATATATATATATATATATTTCAAAGAGGAATTAAAAAAAAATTATAACCTAACTTGTTGAAAGTAAAACACTAAATTTTACTTTTATAGAGAGCTAAAGAATGAGAGAAGTGAGAAATGATGAAGGAGAGGGGTTGTATATATAGTGGTATAGGAGATGGAGTAACATTGGGGATTGGGACTAATTTATGTTTTTTCTTTATTACTCTATCATCTATAGGATATATTTGTAATCACATTCACACACAGGAAATTGACCATGGTATTTTTTAAAAATATTATTTTTAAAGGTGAATTTAAAATTTTAATTTTATAAATTCTTGATTCTAGAATGTCCGATTTCAAGTTTTAATAATGAAACTTGAATTTTTACAAAAATACATATGTAAGGAATATGAGTTAAATCTATTAAATTGGATTGAACTCTTATTTTAAGGCTATATATAATCTTATTTGTATTAATTTTGATATTTTTATTTATGTGAAAGAGTTACGATATCTAGGACTAAATCATTTTTCTTTTTTAAATAATTTTCACATTTTTAAAAATAAAATTTTGAGTCATTATTTATGATAACTTAGTTATTTTTTTATATATTTTTTAAATATATAAATTTTATTTTAGAAAAAATAACATATCAAATCTTATTTGTATTAATTTTGATATTTTTATTTATGTGAAAGTGTTACGATTTCTAGGACTAAATCATTTTTCTTTTTAAAATAATTTTCACATTTTTAAAAATAATATTTTGAGTCATTATTAATGATAACTTAGTTATTTTTTTATATATTTTTTAAATATATAAATTTTATTTTAGAAAAAATAACATATCAAATCTTATTTGTATTAATTTTGATATTTTTATTTATGTGAAAGAGTTACGATATCTAGGACTAAATCATTTTTCTTTTTTAAATAATTTTCACATTTTTAAAAATAAAATTTTGAGTCATTATTTATGATAACTTAGTTATTTTTTTATATATTTTTTAAATATATAAATTTTATTTTAGAAAAAATAACATATCAAATCTTATTTGTATTAATTTTGATATTTTTATTTATGTGAAAGGGTTACGCGTAATTTTGCTAATGGGTTTTAGGAGGTGAAAATAAAGAAGTTGTTTCCAAACGACCTTTAGCTCAAGTAAAATAATACAAAGTAGATTTGAAAATGAAATACAATAATGAAAAAGACATGTTTCAAATAATAAAGATAAAATATAACGACTACAAATAATATACTAGTTGAATCAGAAGAATTCGACAAGTGATTGTAGTAATAGAAGAATGGTAATAGTACCATCATATTGGTAAGGAAAACTAGCCAACGATCGAATGTTCGCATCATTATATTTGGGGTCACGTCCTCGTTAAGTCACAAAATTGTCATGTCCTTTTTCGATCTAGTTCTACCCTTTTAGACATTTTTTAGCCAATTGCTCACACCTCATGACAAAGGCATCGAACCATTAATCTCTTTATATATTCAAAATATGTCAGTCTCCCTTCTCTCATCTTGTCTATATCGAAGGTCACTCCTATGAATATCATTGTTCTTAATCATATCACTCTTAATATATGACATATATCCACTTAAACATTCTCATTTTTCTAAGTTGTCATCCTTAGAGATGAGTGAAAGTGTATTTGCTTTTGACCGGGCAACACTATGCCATACAATATAGCTAGTTTAGATATCATCTATAAAACTTACTTTTAACCCTTGACGACAAATTCT
>TTTGGATTGAAGGGAGCTCTG_58588842-58592842_chrom_chr03_strand-
ATAAGTAAACTAAAAGGTAGTATTTCTGTAATTTTTCTAAAAAAAAAAAGAAAGAATGAACTGAAAAATGAAGCGAGGGTTATCTTGTTTGTGATAATACGGCATATAGCACTCTGTTCGATTTTACTGCTCACTTTGAAATTTTGTATGATTATTAAAAGTTATCGATTAATATTTTACAATATGTATAGTTTCAAGTTAACCAATGATTTGGAAAATATATTATTAATGTTGAGGATAAAATAGGAAAATTTAATTATTTCATTTTTATATGTTAAAAGTGAAAAGTAAATAGTGATAAATTTATAAAATACTATCAAATTGTGAACGGAGAAAGCAATTGTTAATACTCCCTTTATTCTATATTAATTAAAATTTTTGAGACTTTTATTATTTTTCAAATTAATTTAATTGTTCAATTTTCAAGACTACTTTTAAAATGTTATTTCAATTTTACCCTTCATTTGGATTTTCAATGTGCTGACTTAAATAAATTTGATAATAATTAATAAGGATAAAAATGTTTACTTTTTTTAAGGAGTGAAATATCTCAAAAATTCAATTAATATGAAATGAAGAGACAATTAATATGAAATGGAGAGAATAGTATTTGGTGTTTGATAGACAAGTGTTTGATATATAATTTGTCTTTGGTTTAAATTATTTGGTGCGAATCTTGTAGGAGAATTTCAAGATAAGTTATAATGATATAAAATAAAAATGAATGTTAAACAACATTTGTTTGTTAGTAATAAATTATATAATAGTATTTTGATCTAATAAATCAATTTTTCTTATCGGCTTTGATCATTTATGAACTAATTAATAATCCGTTTTCCTTATCGGCGTTGATTATTTTATAAAGCTAGGTATTAGCATAAATATTAGCTCTTGTTGCAAGCTACCTTGAGCCCAGCAAATGCATTAGTTAAAAAAATATATATATATATTTTTTACTAGTCTAATTATAATGAATAACTAAAAAATGATTACGAATTAATTTTTTTTATATAAACAGTGTATATTTTCAACAAGTAATTGTTTTTAACTTTAAAAAATATTGGAGAAATCCCGATACATTGCCAATAGCATATTAAGAGGATGATTACTGCAAAACAAAATTAATGTTAATACTTACTTCCATCTCTAATCATTCTAAAAAGAACCTGCAACGATTTCTAATAGTCAAAATGATTAGTTAAAAGTAAAAAAAAAAAAAAAACATTTACAACACACATTGAATTTATTAAAAACTGCTGGCAGTAAAATAATATTAACACAACTTGATACATATAAATAAAATAACAAATAATTATCAACTTTATTCTTTGTATTATACCGTAAAAACTATCTTAAGCTTAAGTTGAAGTTAGGACCAATGATCTACTTAGTCAGATTTCAAAATAAAAATATCTTCCCAAGATAAGATTCAAAATAAAGAACCTACACTGCATTTTCCACACATCTGTCCCAATATTAATTAATGCAACATAGCTTTAATTTGCACAAAGATCAAGAATCGAGAAAGTAGCTATCAATAGCCTAGACTAAACCTAATGAAAGATTAAAATATTAAGGATTTCACTTTATTTTATTCAAAAAAACTAATATGTACACAAAGTAAAAACAAACAAGTATTTCCCAATTTACACAACTGTAAAAATTCAGTTTCTAAAATATTTTCTTCCACAACTCAAATCTAGACAAACGATAAAGCTGCGCTGAAAGACTTCAAATCCAAATCCAACATTTCTTCAGAAGCCTGAAATAGGAAAATCAGATCTAAACAGACCCTCAAAAAATATTAAAAAGTAAACAACATTTCAAAATTTAACCAAAATAATATATACATTTAAACAGTAGCTAGAAATAGGAAATAAGATCTACATACCTTGAATATTAAATCTAATACTAGATCTAATAAAAATAAGTACCATATGACTAGATTTAATAACATAGAAGAAAAAAATGTACAAATCTAGCAAGGAGATACGAATGTAGAGCTCCCTTCAATCCAAAAAATGATCAAACAAAAGGTAAAATAAAGCTCCTGACATATGCAAACCCACAAAGCTATCTATATGTTAAATCATAAATAGATAGGGCTGAGGAATCCATAGGTCAGCAGCTCAATCTAACCTGTTAGATCTTCTGTTGGACTTCAAGGAGCTCCACTCCCATAACAACTAATAATAACACAAAATATATCAAGTCAACATGTACAAAAACCCTAATCTTGTCCTAAAACCTATCATAAAACATCAAGTTAAAAACCCACAAGAGATTTGGATCTATATATATATATATATATATATTTCAAAGAGGAATTAAAAAAAAATTATAACCTAACTTGTTGAAAGTAAAACACTAAATTTTACTTTTATAGAGAGCTAAAGAATGAGAGAAGTGAGAAATGATGAAGGAGAGGGGTTGTATATATAGTGGTATAGGAGATGGAGTAACATTGGGGATTGGGACTAATTTATGTTTTTTCTTTATTACTCTATCATCTATAGGATATATTTGTAATCACATTCACACACAGGAAATTGACCATGGTATTTTTTAAAAATATTATTTTTAAAGGTGAATTTAAAATTTTAATTTTATAAATTCTTGATTCTAGAATGTCCGATTTCAAGTTTTAATAATGAAACTTGAATTTTTACAAAAATACATATGTAAGGAATATGAGTTAAATCTATTAAATTGGATTGAACTCTTATTTTAAGGCTATATATAATCTTATTTGTATTAATTTTGATATTTTTATTTATGTGAAAGAGTTACGATATCTAGGACTAAATCATTTTTCTTTTTTAAATAATTTTCACATTTTTAAAAATAAAATTTTGAGTCATTATTTATGATAACTTAGTTATTTTTTTATATATTTTTTAAATATATAAATTTTATTTTAGAAAAAATAACATATCAAATCTTATTTGTATTAATTTTGATATTTTTATTTATGTGAAAGTGTTACGATTTCTAGGACTAAATCATTTTTCTTTTTAAAATAATTTTCACATTTTTAAAAATAATATTTTGAGTCATTATTAATGATAACTTAGTTATTTTTTTATATATTTTTTAAATATATAAATTTTATTTTAGAAAAAATAACATATCAAATCTTATTTGTATTAATTTTGATATTTTTATTTATGTGAAAGAGTTACGATATCTAGGACTAAATCATTTTTCTTTTTTAAATAATTTTCACATTTTTAAAAATAAAATTTTGAGTCATTATTTATGATAACTTAGTTATTTTTTTATATATTTTTTAAATATATAAATTTTATTTTAGAAAAAATAACATATCAAATCTTATTTGTATTAATTTTGATATTTTTATTTATGTGAAAGGGTTACGCGTAATTTTGCTAATGGGTTTTAGGAGGTGAAAATAAAGAAGTTGTTTCCAAACGACCTTTAGCTCAAGTAAAATAATACAAAGTAGATTTGAAAATGAAATACAATAATGAAAAAGACATGTTTCAAATAATAAAGATAAAATATAACGACTACAAATAATATACTAGTTGAATCAGAAGAATTCGACAAGTGATTGTAGTAATAGAAGAATGGTAATAGTACCATCATATTGGTAAGGAAAACTAGCCAACGATCGAATGTTCGCATCATTATATTTGGGGTCACGTCCTCGTTAAGTCACAAAATTGTCATGTCCTTTTTCGATCTAGTTCTACCCTTTTAGACATTTTTTAGCCAATTGCTCACACCTCATGACAAAGGCATCGAACCATTAATCTCTTTATATATTCAAAATATGTCAGTCTCCCTTCTCTCATCTTGTCTATATCGAAGGTCACTCCTATGAATATCATTGTTCTTAATCATATCACTCTTAATATATGACATATATCCACTTAAACATTCTCATTTTTCTAAGTTGTCATCCTTAGAGATGAGTGAAAGTGTATTTGCTTTTGACCGGGCAACACTATGCCATACAATATAGCTAGTTTAGATATCATCTATAAAACTTACTTTTAACCCTTGACGACAAATTC
>TTTGGATTGAAGGGAGCTCTT_58588842-58592842_chrom_chr03_strand-
ATAAGTAAACTAAAAGGTAGTATTTCTGTAATTTTTCTAAAAAAAAAAAGAAAGAATGAACTGAAAAATGAAGCGAGGGTTATCTTGTTTGTGATAATACGGCATATAGCACTCTGTTCGATTTTACTGCTCACTTTGAAATTTTGTATGATTATTAAAAGTTATCGATTAATATTTTACAATATGTATAGTTTCAAGTTAACCAATGATTTGGAAAATATATTATTAATGTTGAGGATAAAATAGGAAAATTTAATTATTTCATTTTTATATGTTAAAAGTGAAAAGTAAATAGTGATAAATTTATAAAATACTATCAAATTGTGAACGGAGAAAGCAATTGTTAATACTCCCTTTATTCTATATTAATTAAAATTTTTGAGACTTTTATTATTTTTCAAATTAATTTAATTGTTCAATTTTCAAGACTACTTTTAAAATGTTATTTCAATTTTACCCTTCATTTGGATTTTCAATGTGCTGACTTAAATAAATTTGATAATAATTAATAAGGATAAAAATGTTTACTTTTTTTAAGGAGTGAAATATCTCAAAAATTCAATTAATATGAAATGAAGAGACAATTAATATGAAATGGAGAGAATAGTATTTGGTGTTTGATAGACAAGTGTTTGATATATAATTTGTCTTTGGTTTAAATTATTTGGTGCGAATCTTGTAGGAGAATTTCAAGATAAGTTATAATGATATAAAATAAAAATGAATGTTAAACAACATTTGTTTGTTAGTAATAAATTATATAATAGTATTTTGATCTAATAAATCAATTTTTCTTATCGGCTTTGATCATTTATGAACTAATTAATAATCCGTTTTCCTTATCGGCGTTGATTATTTTATAAAGCTAGGTATTAGCATAAATATTAGCTCTTGTTGCAAGCTACCTTGAGCCCAGCAAATGCATTAGTTAAAAAAATATATATATATATTTTTTACTAGTCTAATTATAATGAATAACTAAAAAATGATTACGAATTAATTTTTTTTATATAAACAGTGTATATTTTCAACAAGTAATTGTTTTTAACTTTAAAAAATATTGGAGAAATCCCGATACATTGCCAATAGCATATTAAGAGGATGATTACTGCAAAACAAAATTAATGTTAATACTTACTTCCATCTCTAATCATTCTAAAAAGAACCTGCAACGATTTCTAATAGTCAAAATGATTAGTTAAAAGTAAAAAAAAAAAAAAAACATTTACAACACACATTGAATTTATTAAAAACTGCTGGCAGTAAAATAATATTAACACAACTTGATACATATAAATAAAATAACAAATAATTATCAACTTTATTCTTTGTATTATACCGTAAAAACTATCTTAAGCTTAAGTTGAAGTTAGGACCAATGATCTACTTAGTCAGATTTCAAAATAAAAATATCTTCCCAAGATAAGATTCAAAATAAAGAACCTACACTGCATTTTCCACACATCTGTCCCAATATTAATTAATGCAACATAGCTTTAATTTGCACAAAGATCAAGAATCGAGAAAGTAGCTATCAATAGCCTAGACTAAACCTAATGAAAGATTAAAATATTAAGGATTTCACTTTATTTTATTCAAAAAAACTAATATGTACACAAAGTAAAAACAAACAAGTATTTCCCAATTTACACAACTGTAAAAATTCAGTTTCTAAAATATTTTCTTCCACAACTCAAATCTAGACAAACGATAAAGCTGCGCTGAAAGACTTCAAATCCAAATCCAACATTTCTTCAGAAGCCTGAAATAGGAAAATCAGATCTAAACAGACCCTCAAAAAATATTAAAAAGTAAACAACATTTCAAAATTTAACCAAAATAATATATACATTTAAACAGTAGCTAGAAATAGGAAATAAGATCTACATACCTTGAATATTAAATCTAATACTAGATCTAATAAAAATAAGTACCATATGACTAGATTTAATAACATAGAAGAAAAAAATGTACAAATCTAGCAAGGAGATACGAATGTAGAGCTCCCTTCAATCCAAAAAATGATCAAACAAAAGGTAAAATAAAGCTCCTGACATATGCAAACCCACAAAGCTATCTATATGTTAAATCATAAATAGATAGGGCTGAGGAATCCATAGGTCAGCAGCTCAATCTAACCTGTTAGATCTTCTGTTGGACTTCAAGGAGCTCCACTCCCATAACAACTAATAATAACACAAAATATATCAAGTCAACATGTACAAAAACCCTAATCTTGTCCTAAAACCTATCATAAAACATCAAGTTAAAAACCCACAAGAGATTTGGATCTATATATATATATATATATATATTTCAAAGAGGAATTAAAAAAAAATTATAACCTAACTTGTTGAAAGTAAAACACTAAATTTTACTTTTATAGAGAGCTAAAGAATGAGAGAAGTGAGAAATGATGAAGGAGAGGGGTTGTATATATAGTGGTATAGGAGATGGAGTAACATTGGGGATTGGGACTAATTTATGTTTTTTCTTTATTACTCTATCATCTATAGGATATATTTGTAATCACATTCACACACAGGAAATTGACCATGGTATTTTTTAAAAATATTATTTTTAAAGGTGAATTTAAAATTTTAATTTTATAAATTCTTGATTCTAGAATGTCCGATTTCAAGTTTTAATAATGAAACTTGAATTTTTACAAAAATACATATGTAAGGAATATGAGTTAAATCTATTAAATTGGATTGAACTCTTATTTTAAGGCTATATATAATCTTATTTGTATTAATTTTGATATTTTTATTTATGTGAAAGAGTTACGATATCTAGGACTAAATCATTTTTCTTTTTTAAATAATTTTCACATTTTTAAAAATAAAATTTTGAGTCATTATTTATGATAACTTAGTTATTTTTTTATATATTTTTTAAATATATAAATTTTATTTTAGAAAAAATAACATATCAAATCTTATTTGTATTAATTTTGATATTTTTATTTATGTGAAAGTGTTACGATTTCTAGGACTAAATCATTTTTCTTTTTAAAATAATTTTCACATTTTTAAAAATAATATTTTGAGTCATTATTAATGATAACTTAGTTATTTTTTTATATATTTTTTAAATATATAAATTTTATTTTAGAAAAAATAACATATCAAATCTTATTTGTATTAATTTTGATATTTTTATTTATGTGAAAGAGTTACGATATCTAGGACTAAATCATTTTTCTTTTTTAAATAATTTTCACATTTTTAAAAATAAAATTTTGAGTCATTATTTATGATAACTTAGTTATTTTTTTATATATTTTTTAAATATATAAATTTTATTTTAGAAAAAATAACATATCAAATCTTATTTGTATTAATTTTGATATTTTTATTTATGTGAAAGGGTTACGCGTAATTTTGCTAATGGGTTTTAGGAGGTGAAAATAAAGAAGTTGTTTCCAAACGACCTTTAGCTCAAGTAAAATAATACAAAGTAGATTTGAAAATGAAATACAATAATGAAAAAGACATGTTTCAAATAATAAAGATAAAATATAACGACTACAAATAATATACTAGTTGAATCAGAAGAATTCGACAAGTGATTGTAGTAATAGAAGAATGGTAATAGTACCATCATATTGGTAAGGAAAACTAGCCAACGATCGAATGTTCGCATCATTATATTTGGGGTCACGTCCTCGTTAAGTCACAAAATTGTCATGTCCTTTTTCGATCTAGTTCTACCCTTTTAGACATTTTTTAGCCAATTGCTCACACCTCATGACAAAGGCATCGAACCATTAATCTCTTTATATATTCAAAATATGTCAGTCTCCCTTCTCTCATCTTGTCTATATCGAAGGTCACTCCTATGAATATCATTGTTCTTAATCATATCACTCTTAATATATGACATATATCCACTTAAACATTCTCATTTTTCTAAGTTGTCATCCTTAGAGATGAGTGAAAGTGTATTTGCTTTTGACCGGGCAACACTATGCCATACAATATAGCTAGTTTAGATATCATCTATAAAACTTACTTTTAACCCTTGACGACAAATTC
>TTTGGATTGAAGGGATCTCTA_58588842-58592842_chrom_chr03_strand-
ATAAGTAAACTAAAAGGTAGTATTTCTGTAATTTTTCTAAAAAAAAAAAGAAAGAATGAACTGAAAAATGAAGCGAGGGTTATCTTGTTTGTGATAATACGGCATATAGCACTCTGTTCGATTTTACTGCTCACTTTGAAATTTTGTATGATTATTAAAAGTTATCGATTAATATTTTACAATATGTATAGTTTCAAGTTAACCAATGATTTGGAAAATATATTATTAATGTTGAGGATAAAATAGGAAAATTTAATTATTTCATTTTTATATGTTAAAAGTGAAAAGTAAATAGTGATAAATTTATAAAATACTATCAAATTGTGAACGGAGAAAGCAATTGTTAATACTCCCTTTATTCTATATTAATTAAAATTTTTGAGACTTTTATTATTTTTCAAATTAATTTAATTGTTCAATTTTCAAGACTACTTTTAAAATGTTATTTCAATTTTACCCTTCATTTGGATTTTCAATGTGCTGACTTAAATAAATTTGATAATAATTAATAAGGATAAAAATGTTTACTTTTTTTAAGGAGTGAAATATCTCAAAAATTCAATTAATATGAAATGAAGAGACAATTAATATGAAATGGAGAGAATAGTATTTGGTGTTTGATAGACAAGTGTTTGATATATAATTTGTCTTTGGTTTAAATTATTTGGTGCGAATCTTGTAGGAGAATTTCAAGATAAGTTATAATGATATAAAATAAAAATGAATGTTAAACAACATTTGTTTGTTAGTAATAAATTATATAATAGTATTTTGATCTAATAAATCAATTTTTCTTATCGGCTTTGATCATTTATGAACTAATTAATAATCCGTTTTCCTTATCGGCGTTGATTATTTTATAAAGCTAGGTATTAGCATAAATATTAGCTCTTGTTGCAAGCTACCTTGAGCCCAGCAAATGCATTAGTTAAAAAAATATATATATATATTTTTTACTAGTCTAATTATAATGAATAACTAAAAAATGATTACGAATTAATTTTTTTTATATAAACAGTGTATATTTTCAACAAGTAATTGTTTTTAACTTTAAAAAATATTGGAGAAATCCCGATACATTGCCAATAGCATATTAAGAGGATGATTACTGCAAAACAAAATTAATGTTAATACTTACTTCCATCTCTAATCATTCTAAAAAGAACCTGCAACGATTTCTAATAGTCAAAATGATTAGTTAAAAGTAAAAAAAAAAAAAAAACATTTACAACACACATTGAATTTATTAAAAACTGCTGGCAGTAAAATAATATTAACACAACTTGATACATATAAATAAAATAACAAATAATTATCAACTTTATTCTTTGTATTATACCGTAAAAACTATCTTAAGCTTAAGTTGAAGTTAGGACCAATGATCTACTTAGTCAGATTTCAAAATAAAAATATCTTCCCAAGATAAGATTCAAAATAAAGAACCTACACTGCATTTTCCACACATCTGTCCCAATATTAATTAATGCAACATAGCTTTAATTTGCACAAAGATCAAGAATCGAGAAAGTAGCTATCAATAGCCTAGACTAAACCTAATGAAAGATTAAAATATTAAGGATTTCACTTTATTTTATTCAAAAAAACTAATATGTACACAAAGTAAAAACAAACAAGTATTTCCCAATTTACACAACTGTAAAAATTCAGTTTCTAAAATATTTTCTTCCACAACTCAAATCTAGACAAACGATAAAGCTGCGCTGAAAGACTTCAAATCCAAATCCAACATTTCTTCAGAAGCCTGAAATAGGAAAATCAGATCTAAACAGACCCTCAAAAAATATTAAAAAGTAAACAACATTTCAAAATTTAACCAAAATAATATATACATTTAAACAGTAGCTAGAAATAGGAAATAAGATCTACATACCTTGAATATTAAATCTAATACTAGATCTAATAAAAATAAGTACCATATGACTAGATTTAATAACATAGAAGAAAAAAATGTACAAATCTAGCAAGGAGATACGAATGTAGAGCTCCCTTCAATCCAAAAAATGATCAAACAAAAGGTAAAATAAAGCTCCTGACATATGCAAACCCACAAAGCTATCTATATGTTAAATCATAAATAGATAGGGCTGAGGAATCCATAGGTCAGCAGCTCAATCTAACCTGTTAGATCTTCTGTTGGACTTCAAGGAGCTCCACTCCCATAACAACTAATAATAACACAAAATATATCAAGTCAACATGTACAAAAACCCTAATCTTGTCCTAAAACCTATCATAAAACATCAAGTTAAAAACCCACAAGAGATTTGGATCTATATATATATATATATATATATTTCAAAGAGGAATTAAAAAAAAATTATAACCTAACTTGTTGAAAGTAAAACACTAAATTTTACTTTTATAGAGAGCTAAAGAATGAGAGAAGTGAGAAATGATGAAGGAGAGGGGTTGTATATATAGTGGTATAGGAGATGGAGTAACATTGGGGATTGGGACTAATTTATGTTTTTTCTTTATTACTCTATCATCTATAGGATATATTTGTAATCACATTCACACACAGGAAATTGACCATGGTATTTTTTAAAAATATTATTTTTAAAGGTGAATTTAAAATTTTAATTTTATAAATTCTTGATTCTAGAATGTCCGATTTCAAGTTTTAATAATGAAACTTGAATTTTTACAAAAATACATATGTAAGGAATATGAGTTAAATCTATTAAATTGGATTGAACTCTTATTTTAAGGCTATATATAATCTTATTTGTATTAATTTTGATATTTTTATTTATGTGAAAGAGTTACGATATCTAGGACTAAATCATTTTTCTTTTTTAAATAATTTTCACATTTTTAAAAATAAAATTTTGAGTCATTATTTATGATAACTTAGTTATTTTTTTATATATTTTTTAAATATATAAATTTTATTTTAGAAAAAATAACATATCAAATCTTATTTGTATTAATTTTGATATTTTTATTTATGTGAAAGTGTTACGATTTCTAGGACTAAATCATTTTTCTTTTTAAAATAATTTTCACATTTTTAAAAATAATATTTTGAGTCATTATTAATGATAACTTAGTTATTTTTTTATATATTTTTTAAATATATAAATTTTATTTTAGAAAAAATAACATATCAAATCTTATTTGTATTAATTTTGATATTTTTATTTATGTGAAAGAGTTACGATATCTAGGACTAAATCATTTTTCTTTTTTAAATAATTTTCACATTTTTAAAAATAAAATTTTGAGTCATTATTTATGATAACTTAGTTATTTTTTTATATATTTTTTAAATATATAAATTTTATTTTAGAAAAAATAACATATCAAATCTTATTTGTATTAATTTTGATATTTTTATTTATGTGAAAGGGTTACGCGTAATTTTGCTAATGGGTTTTAGGAGGTGAAAATAAAGAAGTTGTTTCCAAACGACCTTTAGCTCAAGTAAAATAATACAAAGTAGATTTGAAAATGAAATACAATAATGAAAAAGACATGTTTCAAATAATAAAGATAAAATATAACGACTACAAATAATATACTAGTTGAATCAGAAGAATTCGACAAGTGATTGTAGTAATAGAAGAATGGTAATAGTACCATCATATTGGTAAGGAAAACTAGCCAACGATCGAATGTTCGCATCATTATATTTGGGGTCACGTCCTCGTTAAGTCACAAAATTGTCATGTCCTTTTTCGATCTAGTTCTACCCTTTTAGACATTTTTTAGCCAATTGCTCACACCTCATGACAAAGGCATCGAACCATTAATCTCTTTATATATTCAAAATATGTCAGTCTCCCTTCTCTCATCTTGTCTATATCGAAGGTCACTCCTATGAATATCATTGTTCTTAATCATATCACTCTTAATATATGACATATATCCACTTAAACATTCTCATTTTTCTAAGTTGTCATCCTTAGAGATGAGTGAAAGTGTATTTGCTTTTGACCGGGCAACACTATGCCATACAATATAGCTAGTTTAGATATCATCTATAAAACTTACTTTTAACCCTTGACGACAAATTC
>TTTGGGTTGAAGGGAGCTCTA_58588842-58592842_chrom_chr03_strand-
ATAAGTAAACTAAAAGGTAGTATTTCTGTAATTTTTCTAAAAAAAAAAAGAAAGAATGAACTGAAAAATGAAGCGAGGGTTATCTTGTTTGTGATAATACGGCATATAGCACTCTGTTCGATTTTACTGCTCACTTTGAAATTTTGTATGATTATTAAAAGTTATCGATTAATATTTTACAATATGTATAGTTTCAAGTTAACCAATGATTTGGAAAATATATTATTAATGTTGAGGATAAAATAGGAAAATTTAATTATTTCATTTTTATATGTTAAAAGTGAAAAGTAAATAGTGATAAATTTATAAAATACTATCAAATTGTGAACGGAGAAAGCAATTGTTAATACTCCCTTTATTCTATATTAATTAAAATTTTTGAGACTTTTATTATTTTTCAAATTAATTTAATTGTTCAATTTTCAAGACTACTTTTAAAATGTTATTTCAATTTTACCCTTCATTTGGATTTTCAATGTGCTGACTTAAATAAATTTGATAATAATTAATAAGGATAAAAATGTTTACTTTTTTTAAGGAGTGAAATATCTCAAAAATTCAATTAATATGAAATGAAGAGACAATTAATATGAAATGGAGAGAATAGTATTTGGTGTTTGATAGACAAGTGTTTGATATATAATTTGTCTTTGGTTTAAATTATTTGGTGCGAATCTTGTAGGAGAATTTCAAGATAAGTTATAATGATATAAAATAAAAATGAATGTTAAACAACATTTGTTTGTTAGTAATAAATTATATAATAGTATTTTGATCTAATAAATCAATTTTTCTTATCGGCTTTGATCATTTATGAACTAATTAATAATCCGTTTTCCTTATCGGCGTTGATTATTTTATAAAGCTAGGTATTAGCATAAATATTAGCTCTTGTTGCAAGCTACCTTGAGCCCAGCAAATGCATTAGTTAAAAAAATATATATATATATTTTTTACTAGTCTAATTATAATGAATAACTAAAAAATGATTACGAATTAATTTTTTTTATATAAACAGTGTATATTTTCAACAAGTAATTGTTTTTAACTTTAAAAAATATTGGAGAAATCCCGATACATTGCCAATAGCATATTAAGAGGATGATTACTGCAAAACAAAATTAATGTTAATACTTACTTCCATCTCTAATCATTCTAAAAAGAACCTGCAACGATTTCTAATAGTCAAAATGATTAGTTAAAAGTAAAAAAAAAAAAAAAACATTTACAACACACATTGAATTTATTAAAAACTGCTGGCAGTAAAATAATATTAACACAACTTGATACATATAAATAAAATAACAAATAATTATCAACTTTATTCTTTGTATTATACCGTAAAAACTATCTTAAGCTTAAGTTGAAGTTAGGACCAATGATCTACTTAGTCAGATTTCAAAATAAAAATATCTTCCCAAGATAAGATTCAAAATAAAGAACCTACACTGCATTTTCCACACATCTGTCCCAATATTAATTAATGCAACATAGCTTTAATTTGCACAAAGATCAAGAATCGAGAAAGTAGCTATCAATAGCCTAGACTAAACCTAATGAAAGATTAAAATATTAAGGATTTCACTTTATTTTATTCAAAAAAACTAATATGTACACAAAGTAAAAACAAACAAGTATTTCCCAATTTACACAACTGTAAAAATTCAGTTTCTAAAATATTTTCTTCCACAACTCAAATCTAGACAAACGATAAAGCTGCGCTGAAAGACTTCAAATCCAAATCCAACATTTCTTCAGAAGCCTGAAATAGGAAAATCAGATCTAAACAGACCCTCAAAAAATATTAAAAAGTAAACAACATTTCAAAATTTAACCAAAATAATATATACATTTAAACAGTAGCTAGAAATAGGAAATAAGATCTACATACCTTGAATATTAAATCTAATACTAGATCTAATAAAAATAAGTACCATATGACTAGATTTAATAACATAGAAGAAAAAAATGTACAAATCTAGCAAGGAGATACGAATGTAGAGCTCCCTTCAATCCAAAAAATGATCAAACAAAAGGTAAAATAAAGCTCCTGACATATGCAAACCCACAAAGCTATCTATATGTTAAATCATAAATAGATAGGGCTGAGGAATCCATAGGTCAGCAGCTCAATCTAACCTGTTAGATCTTCTGTTGGACTTCAAGGAGCTCCACTCCCATAACAACTAATAATAACACAAAATATATCAAGTCAACATGTACAAAAACCCTAATCTTGTCCTAAAACCTATCATAAAACATCAAGTTAAAAACCCACAAGAGATTTGGATCTATATATATATATATATATATATTTCAAAGAGGAATTAAAAAAAAATTATAACCTAACTTGTTGAAAGTAAAACACTAAATTTTACTTTTATAGAGAGCTAAAGAATGAGAGAAGTGAGAAATGATGAAGGAGAGGGGTTGTATATATAGTGGTATAGGAGATGGAGTAACATTGGGGATTGGGACTAATTTATGTTTTTTCTTTATTACTCTATCATCTATAGGATATATTTGTAATCACATTCACACACAGGAAATTGACCATGGTATTTTTTAAAAATATTATTTTTAAAGGTGAATTTAAAATTTTAATTTTATAAATTCTTGATTCTAGAATGTCCGATTTCAAGTTTTAATAATGAAACTTGAATTTTTACAAAAATACATATGTAAGGAATATGAGTTAAATCTATTAAATTGGATTGAACTCTTATTTTAAGGCTATATATAATCTTATTTGTATTAATTTTGATATTTTTATTTATGTGAAAGAGTTACGATATCTAGGACTAAATCATTTTTCTTTTTTAAATAATTTTCACATTTTTAAAAATAAAATTTTGAGTCATTATTTATGATAACTTAGTTATTTTTTTATATATTTTTTAAATATATAAATTTTATTTTAGAAAAAATAACATATCAAATCTTATTTGTATTAATTTTGATATTTTTATTTATGTGAAAGTGTTACGATTTCTAGGACTAAATCATTTTTCTTTTTAAAATAATTTTCACATTTTTAAAAATAATATTTTGAGTCATTATTAATGATAACTTAGTTATTTTTTTATATATTTTTTAAATATATAAATTTTATTTTAGAAAAAATAACATATCAAATCTTATTTGTATTAATTTTGATATTTTTATTTATGTGAAAGAGTTACGATATCTAGGACTAAATCATTTTTCTTTTTTAAATAATTTTCACATTTTTAAAAATAAAATTTTGAGTCATTATTTATGATAACTTAGTTATTTTTTTATATATTTTTTAAATATATAAATTTTATTTTAGAAAAAATAACATATCAAATCTTATTTGTATTAATTTTGATATTTTTATTTATGTGAAAGGGTTACGCGTAATTTTGCTAATGGGTTTTAGGAGGTGAAAATAAAGAAGTTGTTTCCAAACGACCTTTAGCTCAAGTAAAATAATACAAAGTAGATTTGAAAATGAAATACAATAATGAAAAAGACATGTTTCAAATAATAAAGATAAAATATAACGACTACAAATAATATACTAGTTGAATCAGAAGAATTCGACAAGTGATTGTAGTAATAGAAGAATGGTAATAGTACCATCATATTGGTAAGGAAAACTAGCCAACGATCGAATGTTCGCATCATTATATTTGGGGTCACGTCCTCGTTAAGTCACAAAATTGTCATGTCCTTTTTCGATCTAGTTCTACCCTTTTAGACATTTTTTAGCCAATTGCTCACACCTCATGACAAAGGCATCGAACCATTAATCTCTTTATATATTCAAAATATGTCAGTCTCCCTTCTCTCATCTTGTCTATATCGAAGGTCACTCCTATGAATATCATTGTTCTTAATCATATCACTCTTAATATATGACATATATCCACTTAAACATTCTCATTTTTCTAAGTTGTCATCCTTAGAGATGAGTGAAAGTGTATTTGCTTTTGACCGGGCAACACTATGCCATACAATATAGCTAGTTTAGATATCATCTATAAAACTTACTTTTAACCCTTGACGACAAATTC
>TTTGGACTGAAGGGAGCTCTA_58588842-58592842_chrom_chr03_strand-
ATAAGTAAACTAAAAGGTAGTATTTCTGTAATTTTTCTAAAAAAAAAAAGAAAGAATGAACTGAAAAATGAAGCGAGGGTTATCTTGTTTGTGATAATACGGCATATAGCACTCTGTTCGATTTTACTGCTCACTTTGAAATTTTGTATGATTATTAAAAGTTATCGATTAATATTTTACAATATGTATAGTTTCAAGTTAACCAATGATTTGGAAAATATATTATTAATGTTGAGGATAAAATAGGAAAATTTAATTATTTCATTTTTATATGTTAAAAGTGAAAAGTAAATAGTGATAAATTTATAAAATACTATCAAATTGTGAACGGAGAAAGCAATTGTTAATACTCCCTTTATTCTATATTAATTAAAATTTTTGAGACTTTTATTATTTTTCAAATTAATTTAATTGTTCAATTTTCAAGACTACTTTTAAAATGTTATTTCAATTTTACCCTTCATTTGGATTTTCAATGTGCTGACTTAAATAAATTTGATAATAATTAATAAGGATAAAAATGTTTACTTTTTTTAAGGAGTGAAATATCTCAAAAATTCAATTAATATGAAATGAAGAGACAATTAATATGAAATGGAGAGAATAGTATTTGGTGTTTGATAGACAAGTGTTTGATATATAATTTGTCTTTGGTTTAAATTATTTGGTGCGAATCTTGTAGGAGAATTTCAAGATAAGTTATAATGATATAAAATAAAAATGAATGTTAAACAACATTTGTTTGTTAGTAATAAATTATATAATAGTATTTTGATCTAATAAATCAATTTTTCTTATCGGCTTTGATCATTTATGAACTAATTAATAATCCGTTTTCCTTATCGGCGTTGATTATTTTATAAAGCTAGGTATTAGCATAAATATTAGCTCTTGTTGCAAGCTACCTTGAGCCCAGCAAATGCATTAGTTAAAAAAATATATATATATATTTTTTACTAGTCTAATTATAATGAATAACTAAAAAATGATTACGAATTAATTTTTTTTATATAAACAGTGTATATTTTCAACAAGTAATTGTTTTTAACTTTAAAAAATATTGGAGAAATCCCGATACATTGCCAATAGCATATTAAGAGGATGATTACTGCAAAACAAAATTAATGTTAATACTTACTTCCATCTCTAATCATTCTAAAAAGAACCTGCAACGATTTCTAATAGTCAAAATGATTAGTTAAAAGTAAAAAAAAAAAAAAAACATTTACAACACACATTGAATTTATTAAAAACTGCTGGCAGTAAAATAATATTAACACAACTTGATACATATAAATAAAATAACAAATAATTATCAACTTTATTCTTTGTATTATACCGTAAAAACTATCTTAAGCTTAAGTTGAAGTTAGGACCAATGATCTACTTAGTCAGATTTCAAAATAAAAATATCTTCCCAAGATAAGATTCAAAATAAAGAACCTACACTGCATTTTCCACACATCTGTCCCAATATTAATTAATGCAACATAGCTTTAATTTGCACAAAGATCAAGAATCGAGAAAGTAGCTATCAATAGCCTAGACTAAACCTAATGAAAGATTAAAATATTAAGGATTTCACTTTATTTTATTCAAAAAAACTAATATGTACACAAAGTAAAAACAAACAAGTATTTCCCAATTTACACAACTGTAAAAATTCAGTTTCTAAAATATTTTCTTCCACAACTCAAATCTAGACAAACGATAAAGCTGCGCTGAAAGACTTCAAATCCAAATCCAACATTTCTTCAGAAGCCTGAAATAGGAAAATCAGATCTAAACAGACCCTCAAAAAATATTAAAAAGTAAACAACATTTCAAAATTTAACCAAAATAATATATACATTTAAACAGTAGCTAGAAATAGGAAATAAGATCTACATACCTTGAATATTAAATCTAATACTAGATCTAATAAAAATAAGTACCATATGACTAGATTTAATAACATAGAAGAAAAAAATGTACAAATCTAGCAAGGAGATACGAATGTAGAGCTCCCTTCAATCCAAAAAATGATCAAACAAAAGGTAAAATAAAGCTCCTGACATATGCAAACCCACAAAGCTATCTATATGTTAAATCATAAATAGATAGGGCTGAGGAATCCATAGGTCAGCAGCTCAATCTAACCTGTTAGATCTTCTGTTGGACTTCAAGGAGCTCCACTCCCATAACAACTAATAATAACACAAAATATATCAAGTCAACATGTACAAAAACCCTAATCTTGTCCTAAAACCTATCATAAAACATCAAGTTAAAAACCCACAAGAGATTTGGATCTATATATATATATATATATATATTTCAAAGAGGAATTAAAAAAAAATTATAACCTAACTTGTTGAAAGTAAAACACTAAATTTTACTTTTATAGAGAGCTAAAGAATGAGAGAAGTGAGAAATGATGAAGGAGAGGGGTTGTATATATAGTGGTATAGGAGATGGAGTAACATTGGGGATTGGGACTAATTTATGTTTTTTCTTTATTACTCTATCATCTATAGGATATATTTGTAATCACATTCACACACAGGAAATTGACCATGGTATTTTTTAAAAATATTATTTTTAAAGGTGAATTTAAAATTTTAATTTTATAAATTCTTGATTCTAGAATGTCCGATTTCAAGTTTTAATAATGAAACTTGAATTTTTACAAAAATACATATGTAAGGAATATGAGTTAAATCTATTAAATTGGATTGAACTCTTATTTTAAGGCTATATATAATCTTATTTGTATTAATTTTGATATTTTTATTTATGTGAAAGAGTTACGATATCTAGGACTAAATCATTTTTCTTTTTTAAATAATTTTCACATTTTTAAAAATAAAATTTTGAGTCATTATTTATGATAACTTAGTTATTTTTTTATATATTTTTTAAATATATAAATTTTATTTTAGAAAAAATAACATATCAAATCTTATTTGTATTAATTTTGATATTTTTATTTATGTGAAAGTGTTACGATTTCTAGGACTAAATCATTTTTCTTTTTAAAATAATTTTCACATTTTTAAAAATAATATTTTGAGTCATTATTAATGATAACTTAGTTATTTTTTTATATATTTTTTAAATATATAAATTTTATTTTAGAAAAAATAACATATCAAATCTTATTTGTATTAATTTTGATATTTTTATTTATGTGAAAGAGTTACGATATCTAGGACTAAATCATTTTTCTTTTTTAAATAATTTTCACATTTTTAAAAATAAAATTTTGAGTCATTATTTATGATAACTTAGTTATTTTTTTATATATTTTTTAAATATATAAATTTTATTTTAGAAAAAATAACATATCAAATCTTATTTGTATTAATTTTGATATTTTTATTTATGTGAAAGGGTTACGCGTAATTTTGCTAATGGGTTTTAGGAGGTGAAAATAAAGAAGTTGTTTCCAAACGACCTTTAGCTCAAGTAAAATAATACAAAGTAGATTTGAAAATGAAATACAATAATGAAAAAGACATGTTTCAAATAATAAAGATAAAATATAACGACTACAAATAATATACTAGTTGAATCAGAAGAATTCGACAAGTGATTGTAGTAATAGAAGAATGGTAATAGTACCATCATATTGGTAAGGAAAACTAGCCAACGATCGAATGTTCGCATCATTATATTTGGGGTCACGTCCTCGTTAAGTCACAAAATTGTCATGTCCTTTTTCGATCTAGTTCTACCCTTTTAGACATTTTTTAGCCAATTGCTCACACCTCATGACAAAGGCATCGAACCATTAATCTCTTTATATATTCAAAATATGTCAGTCTCCCTTCTCTCATCTTGTCTATATCGAAGGTCACTCCTATGAATATCATTGTTCTTAATCATATCACTCTTAATATATGACATATATCCACTTAAACATTCTCATTTTTCTAAGTTGTCATCCTTAGAGATGAGTGAAAGTGTATTTGCTTTTGACCGGGCAACACTATGCCATACAATATAGCTAGTTTAGATATCATCTATAAAACTTACTTTTAACCCTTGACGACAAATTC
>TTTGGATTGAAGGGAGCTCTAA_58588842-58592842_chrom_chr03_strand-
AATAAGTAAACTAAAAGGTAGTATTTCTGTAATTTTTCTAAAAAAAAAAAGAAAGAATGAACTGAAAAATGAAGCGAGGGTTATCTTGTTTGTGATAATACGGCATATAGCACTCTGTTCGATTTTACTGCTCACTTTGAAATTTTGTATGATTATTAAAAGTTATCGATTAATATTTTACAATATGTATAGTTTCAAGTTAACCAATGATTTGGAAAATATATTATTAATGTTGAGGATAAAATAGGAAAATTTAATTATTTCATTTTTATATGTTAAAAGTGAAAAGTAAATAGTGATAAATTTATAAAATACTATCAAATTGTGAACGGAGAAAGCAATTGTTAATACTCCCTTTATTCTATATTAATTAAAATTTTTGAGACTTTTATTATTTTTCAAATTAATTTAATTGTTCAATTTTCAAGACTACTTTTAAAATGTTATTTCAATTTTACCCTTCATTTGGATTTTCAATGTGCTGACTTAAATAAATTTGATAATAATTAATAAGGATAAAAATGTTTACTTTTTTTAAGGAGTGAAATATCTCAAAAATTCAATTAATATGAAATGAAGAGACAATTAATATGAAATGGAGAGAATAGTATTTGGTGTTTGATAGACAAGTGTTTGATATATAATTTGTCTTTGGTTTAAATTATTTGGTGCGAATCTTGTAGGAGAATTTCAAGATAAGTTATAATGATATAAAATAAAAATGAATGTTAAACAACATTTGTTTGTTAGTAATAAATTATATAATAGTATTTTGATCTAATAAATCAATTTTTCTTATCGGCTTTGATCATTTATGAACTAATTAATAATCCGTTTTCCTTATCGGCGTTGATTATTTTATAAAGCTAGGTATTAGCATAAATATTAGCTCTTGTTGCAAGCTACCTTGAGCCCAGCAAATGCATTAGTTAAAAAAATATATATATATATTTTTTACTAGTCTAATTATAATGAATAACTAAAAAATGATTACGAATTAATTTTTTTTATATAAACAGTGTATATTTTCAACAAGTAATTGTTTTTAACTTTAAAAAATATTGGAGAAATCCCGATACATTGCCAATAGCATATTAAGAGGATGATTACTGCAAAACAAAATTAATGTTAATACTTACTTCCATCTCTAATCATTCTAAAAAGAACCTGCAACGATTTCTAATAGTCAAAATGATTAGTTAAAAGTAAAAAAAAAAAAAAAACATTTACAACACACATTGAATTTATTAAAAACTGCTGGCAGTAAAATAATATTAACACAACTTGATACATATAAATAAAATAACAAATAATTATCAACTTTATTCTTTGTATTATACCGTAAAAACTATCTTAAGCTTAAGTTGAAGTTAGGACCAATGATCTACTTAGTCAGATTTCAAAATAAAAATATCTTCCCAAGATAAGATTCAAAATAAAGAACCTACACTGCATTTTCCACACATCTGTCCCAATATTAATTAATGCAACATAGCTTTAATTTGCACAAAGATCAAGAATCGAGAAAGTAGCTATCAATAGCCTAGACTAAACCTAATGAAAGATTAAAATATTAAGGATTTCACTTTATTTTATTCAAAAAAACTAATATGTACACAAAGTAAAAACAAACAAGTATTTCCCAATTTACACAACTGTAAAAATTCAGTTTCTAAAATATTTTCTTCCACAACTCAAATCTAGACAAACGATAAAGCTGCGCTGAAAGACTTCAAATCCAAATCCAACATTTCTTCAGAAGCCTGAAATAGGAAAATCAGATCTAAACAGACCCTCAAAAAATATTAAAAAGTAAACAACATTTCAAAATTTAACCAAAATAATATATACATTTAAACAGTAGCTAGAAATAGGAAATAAGATCTACATACCTTGAATATTAAATCTAATACTAGATCTAATAAAAATAAGTACCATATGACTAGATTTAATAACATAGAAGAAAAAAATGTACAAATCTAGCAAGGAGATACGAATGTAGAGCTCCCTTCAATCCAAAAAATGATCAAACAAAAGGTAAAATAAAGCTCCTGACATATGCAAACCCACAAAGCTATCTATATGTTAAATCATAAATAGATAGGGCTGAGGAATCCATAGGTCAGCAGCTCAATCTAACCTGTTAGATCTTCTGTTGGACTTCAAGGAGCTCCACTCCCATAACAACTAATAATAACACAAAATATATCAAGTCAACATGTACAAAAACCCTAATCTTGTCCTAAAACCTATCATAAAACATCAAGTTAAAAACCCACAAGAGATTTGGATCTATATATATATATATATATATATTTCAAAGAGGAATTAAAAAAAAATTATAACCTAACTTGTTGAAAGTAAAACACTAAATTTTACTTTTATAGAGAGCTAAAGAATGAGAGAAGTGAGAAATGATGAAGGAGAGGGGTTGTATATATAGTGGTATAGGAGATGGAGTAACATTGGGGATTGGGACTAATTTATGTTTTTTCTTTATTACTCTATCATCTATAGGATATATTTGTAATCACATTCACACACAGGAAATTGACCATGGTATTTTTTAAAAATATTATTTTTAAAGGTGAATTTAAAATTTTAATTTTATAAATTCTTGATTCTAGAATGTCCGATTTCAAGTTTTAATAATGAAACTTGAATTTTTACAAAAATACATATGTAAGGAATATGAGTTAAATCTATTAAATTGGATTGAACTCTTATTTTAAGGCTATATATAATCTTATTTGTATTAATTTTGATATTTTTATTTATGTGAAAGAGTTACGATATCTAGGACTAAATCATTTTTCTTTTTTAAATAATTTTCACATTTTTAAAAATAAAATTTTGAGTCATTATTTATGATAACTTAGTTATTTTTTTATATATTTTTTAAATATATAAATTTTATTTTAGAAAAAATAACATATCAAATCTTATTTGTATTAATTTTGATATTTTTATTTATGTGAAAGTGTTACGATTTCTAGGACTAAATCATTTTTCTTTTTAAAATAATTTTCACATTTTTAAAAATAATATTTTGAGTCATTATTAATGATAACTTAGTTATTTTTTTATATATTTTTTAAATATATAAATTTTATTTTAGAAAAAATAACATATCAAATCTTATTTGTATTAATTTTGATATTTTTATTTATGTGAAAGAGTTACGATATCTAGGACTAAATCATTTTTCTTTTTTAAATAATTTTCACATTTTTAAAAATAAAATTTTGAGTCATTATTTATGATAACTTAGTTATTTTTTTATATATTTTTTAAATATATAAATTTTATTTTAGAAAAAATAACATATCAAATCTTATTTGTATTAATTTTGATATTTTTATTTATGTGAAAGGGTTACGCGTAATTTTGCTAATGGGTTTTAGGAGGTGAAAATAAAGAAGTTGTTTCCAAACGACCTTTAGCTCAAGTAAAATAATACAAAGTAGATTTGAAAATGAAATACAATAATGAAAAAGACATGTTTCAAATAATAAAGATAAAATATAACGACTACAAATAATATACTAGTTGAATCAGAAGAATTCGACAAGTGATTGTAGTAATAGAAGAATGGTAATAGTACCATCATATTGGTAAGGAAAACTAGCCAACGATCGAATGTTCGCATCATTATATTTGGGGTCACGTCCTCGTTAAGTCACAAAATTGTCATGTCCTTTTTCGATCTAGTTCTACCCTTTTAGACATTTTTTAGCCAATTGCTCACACCTCATGACAAAGGCATCGAACCATTAATCTCTTTATATATTCAAAATATGTCAGTCTCCCTTCTCTCATCTTGTCTATATCGAAGGTCACTCCTATGAATATCATTGTTCTTAATCATATCACTCTTAATATATGACATATATCCACTTAAACATTCTCATTTTTCTAAGTTGTCATCCTTAGAGATGAGTGAAAGTGTATTTGCTTTTGACCGGGCAACACTATGCCATACAATATAGCTAGTTTAGATATCATCTATAAAACTTACTTTTAACCCTTGACGACAAATTCT
>TTTGGATTGAAGGGAGCTCTAT_58588842-58592842_chrom_chr03_strand-
AATAAGTAAACTAAAAGGTAGTATTTCTGTAATTTTTCTAAAAAAAAAAAGAAAGAATGAACTGAAAAATGAAGCGAGGGTTATCTTGTTTGTGATAATACGGCATATAGCACTCTGTTCGATTTTACTGCTCACTTTGAAATTTTGTATGATTATTAAAAGTTATCGATTAATATTTTACAATATGTATAGTTTCAAGTTAACCAATGATTTGGAAAATATATTATTAATGTTGAGGATAAAATAGGAAAATTTAATTATTTCATTTTTATATGTTAAAAGTGAAAAGTAAATAGTGATAAATTTATAAAATACTATCAAATTGTGAACGGAGAAAGCAATTGTTAATACTCCCTTTATTCTATATTAATTAAAATTTTTGAGACTTTTATTATTTTTCAAATTAATTTAATTGTTCAATTTTCAAGACTACTTTTAAAATGTTATTTCAATTTTACCCTTCATTTGGATTTTCAATGTGCTGACTTAAATAAATTTGATAATAATTAATAAGGATAAAAATGTTTACTTTTTTTAAGGAGTGAAATATCTCAAAAATTCAATTAATATGAAATGAAGAGACAATTAATATGAAATGGAGAGAATAGTATTTGGTGTTTGATAGACAAGTGTTTGATATATAATTTGTCTTTGGTTTAAATTATTTGGTGCGAATCTTGTAGGAGAATTTCAAGATAAGTTATAATGATATAAAATAAAAATGAATGTTAAACAACATTTGTTTGTTAGTAATAAATTATATAATAGTATTTTGATCTAATAAATCAATTTTTCTTATCGGCTTTGATCATTTATGAACTAATTAATAATCCGTTTTCCTTATCGGCGTTGATTATTTTATAAAGCTAGGTATTAGCATAAATATTAGCTCTTGTTGCAAGCTACCTTGAGCCCAGCAAATGCATTAGTTAAAAAAATATATATATATATTTTTTACTAGTCTAATTATAATGAATAACTAAAAAATGATTACGAATTAATTTTTTTTATATAAACAGTGTATATTTTCAACAAGTAATTGTTTTTAACTTTAAAAAATATTGGAGAAATCCCGATACATTGCCAATAGCATATTAAGAGGATGATTACTGCAAAACAAAATTAATGTTAATACTTACTTCCATCTCTAATCATTCTAAAAAGAACCTGCAACGATTTCTAATAGTCAAAATGATTAGTTAAAAGTAAAAAAAAAAAAAAAACATTTACAACACACATTGAATTTATTAAAAACTGCTGGCAGTAAAATAATATTAACACAACTTGATACATATAAATAAAATAACAAATAATTATCAACTTTATTCTTTGTATTATACCGTAAAAACTATCTTAAGCTTAAGTTGAAGTTAGGACCAATGATCTACTTAGTCAGATTTCAAAATAAAAATATCTTCCCAAGATAAGATTCAAAATAAAGAACCTACACTGCATTTTCCACACATCTGTCCCAATATTAATTAATGCAACATAGCTTTAATTTGCACAAAGATCAAGAATCGAGAAAGTAGCTATCAATAGCCTAGACTAAACCTAATGAAAGATTAAAATATTAAGGATTTCACTTTATTTTATTCAAAAAAACTAATATGTACACAAAGTAAAAACAAACAAGTATTTCCCAATTTACACAACTGTAAAAATTCAGTTTCTAAAATATTTTCTTCCACAACTCAAATCTAGACAAACGATAAAGCTGCGCTGAAAGACTTCAAATCCAAATCCAACATTTCTTCAGAAGCCTGAAATAGGAAAATCAGATCTAAACAGACCCTCAAAAAATATTAAAAAGTAAACAACATTTCAAAATTTAACCAAAATAATATATACATTTAAACAGTAGCTAGAAATAGGAAATAAGATCTACATACCTTGAATATTAAATCTAATACTAGATCTAATAAAAATAAGTACCATATGACTAGATTTAATAACATAGAAGAAAAAAATGTACAAATCTAGCAAGGAGATACGAATGTAGAGCTCCCTTCAATCCAAAAAATGATCAAACAAAAGGTAAAATAAAGCTCCTGACATATGCAAACCCACAAAGCTATCTATATGTTAAATCATAAATAGATAGGGCTGAGGAATCCATAGGTCAGCAGCTCAATCTAACCTGTTAGATCTTCTGTTGGACTTCAAGGAGCTCCACTCCCATAACAACTAATAATAACACAAAATATATCAAGTCAACATGTACAAAAACCCTAATCTTGTCCTAAAACCTATCATAAAACATCAAGTTAAAAACCCACAAGAGATTTGGATCTATATATATATATATATATATATTTCAAAGAGGAATTAAAAAAAAATTATAACCTAACTTGTTGAAAGTAAAACACTAAATTTTACTTTTATAGAGAGCTAAAGAATGAGAGAAGTGAGAAATGATGAAGGAGAGGGGTTGTATATATAGTGGTATAGGAGATGGAGTAACATTGGGGATTGGGACTAATTTATGTTTTTTCTTTATTACTCTATCATCTATAGGATATATTTGTAATCACATTCACACACAGGAAATTGACCATGGTATTTTTTAAAAATATTATTTTTAAAGGTGAATTTAAAATTTTAATTTTATAAATTCTTGATTCTAGAATGTCCGATTTCAAGTTTTAATAATGAAACTTGAATTTTTACAAAAATACATATGTAAGGAATATGAGTTAAATCTATTAAATTGGATTGAACTCTTATTTTAAGGCTATATATAATCTTATTTGTATTAATTTTGATATTTTTATTTATGTGAAAGAGTTACGATATCTAGGACTAAATCATTTTTCTTTTTTAAATAATTTTCACATTTTTAAAAATAAAATTTTGAGTCATTATTTATGATAACTTAGTTATTTTTTTATATATTTTTTAAATATATAAATTTTATTTTAGAAAAAATAACATATCAAATCTTATTTGTATTAATTTTGATATTTTTATTTATGTGAAAGTGTTACGATTTCTAGGACTAAATCATTTTTCTTTTTAAAATAATTTTCACATTTTTAAAAATAATATTTTGAGTCATTATTAATGATAACTTAGTTATTTTTTTATATATTTTTTAAATATATAAATTTTATTTTAGAAAAAATAACATATCAAATCTTATTTGTATTAATTTTGATATTTTTATTTATGTGAAAGAGTTACGATATCTAGGACTAAATCATTTTTCTTTTTTAAATAATTTTCACATTTTTAAAAATAAAATTTTGAGTCATTATTTATGATAACTTAGTTATTTTTTTATATATTTTTTAAATATATAAATTTTATTTTAGAAAAAATAACATATCAAATCTTATTTGTATTAATTTTGATATTTTTATTTATGTGAAAGGGTTACGCGTAATTTTGCTAATGGGTTTTAGGAGGTGAAAATAAAGAAGTTGTTTCCAAACGACCTTTAGCTCAAGTAAAATAATACAAAGTAGATTTGAAAATGAAATACAATAATGAAAAAGACATGTTTCAAATAATAAAGATAAAATATAACGACTACAAATAATATACTAGTTGAATCAGAAGAATTCGACAAGTGATTGTAGTAATAGAAGAATGGTAATAGTACCATCATATTGGTAAGGAAAACTAGCCAACGATCGAATGTTCGCATCATTATATTTGGGGTCACGTCCTCGTTAAGTCACAAAATTGTCATGTCCTTTTTCGATCTAGTTCTACCCTTTTAGACATTTTTTAGCCAATTGCTCACACCTCATGACAAAGGCATCGAACCATTAATCTCTTTATATATTCAAAATATGTCAGTCTCCCTTCTCTCATCTTGTCTATATCGAAGGTCACTCCTATGAATATCATTGTTCTTAATCATATCACTCTTAATATATGACATATATCCACTTAAACATTCTCATTTTTCTAAGTTGTCATCCTTAGAGATGAGTGAAAGTGTATTTGCTTTTGACCGGGCAACACTATGCCATACAATATAGCTAGTTTAGATATCATCTATAAAACTTACTTTTAACCCTTGACGACAAATTCT
>TTTGGATTGAAGGGAGCTCTG_58588842-58592842_chrom_chr03_strand-
ATAAGTAAACTAAAAGGTAGTATTTCTGTAATTTTTCTAAAAAAAAAAAGAAAGAATGAACTGAAAAATGAAGCGAGGGTTATCTTGTTTGTGATAATACGGCATATAGCACTCTGTTCGATTTTACTGCTCACTTTGAAATTTTGTATGATTATTAAAAGTTATCGATTAATATTTTACAATATGTATAGTTTCAAGTTAACCAATGATTTGGAAAATATATTATTAATGTTGAGGATAAAATAGGAAAATTTAATTATTTCATTTTTATATGTTAAAAGTGAAAAGTAAATAGTGATAAATTTATAAAATACTATCAAATTGTGAACGGAGAAAGCAATTGTTAATACTCCCTTTATTCTATATTAATTAAAATTTTTGAGACTTTTATTATTTTTCAAATTAATTTAATTGTTCAATTTTCAAGACTACTTTTAAAATGTTATTTCAATTTTACCCTTCATTTGGATTTTCAATGTGCTGACTTAAATAAATTTGATAATAATTAATAAGGATAAAAATGTTTACTTTTTTTAAGGAGTGAAATATCTCAAAAATTCAATTAATATGAAATGAAGAGACAATTAATATGAAATGGAGAGAATAGTATTTGGTGTTTGATAGACAAGTGTTTGATATATAATTTGTCTTTGGTTTAAATTATTTGGTGCGAATCTTGTAGGAGAATTTCAAGATAAGTTATAATGATATAAAATAAAAATGAATGTTAAACAACATTTGTTTGTTAGTAATAAATTATATAATAGTATTTTGATCTAATAAATCAATTTTTCTTATCGGCTTTGATCATTTATGAACTAATTAATAATCCGTTTTCCTTATCGGCGTTGATTATTTTATAAAGCTAGGTATTAGCATAAATATTAGCTCTTGTTGCAAGCTACCTTGAGCCCAGCAAATGCATTAGTTAAAAAAATATATATATATATTTTTTACTAGTCTAATTATAATGAATAACTAAAAAATGATTACGAATTAATTTTTTTTATATAAACAGTGTATATTTTCAACAAGTAATTGTTTTTAACTTTAAAAAATATTGGAGAAATCCCGATACATTGCCAATAGCATATTAAGAGGATGATTACTGCAAAACAAAATTAATGTTAATACTTACTTCCATCTCTAATCATTCTAAAAAGAACCTGCAACGATTTCTAATAGTCAAAATGATTAGTTAAAAGTAAAAAAAAAAAAAAAACATTTACAACACACATTGAATTTATTAAAAACTGCTGGCAGTAAAATAATATTAACACAACTTGATACATATAAATAAAATAACAAATAATTATCAACTTTATTCTTTGTATTATACCGTAAAAACTATCTTAAGCTTAAGTTGAAGTTAGGACCAATGATCTACTTAGTCAGATTTCAAAATAAAAATATCTTCCCAAGATAAGATTCAAAATAAAGAACCTACACTGCATTTTCCACACATCTGTCCCAATATTAATTAATGCAACATAGCTTTAATTTGCACAAAGATCAAGAATCGAGAAAGTAGCTATCAATAGCCTAGACTAAACCTAATGAAAGATTAAAATATTAAGGATTTCACTTTATTTTATTCAAAAAAACTAATATGTACACAAAGTAAAAACAAACAAGTATTTCCCAATTTACACAACTGTAAAAATTCAGTTTCTAAAATATTTTCTTCCACAACTCAAATCTAGACAAACGATAAAGCTGCGCTGAAAGACTTCAAATCCAAATCCAACATTTCTTCAGAAGCCTGAAATAGGAAAATCAGATCTAAACAGACCCTCAAAAAATATTAAAAAGTAAACAACATTTCAAAATTTAACCAAAATAATATATACATTTAAACAGTAGCTAGAAATAGGAAATAAGATCTACATACCTTGAATATTAAATCTAATACTAGATCTAATAAAAATAAGTACCATATGACTAGATTTAATAACATAGAAGAAAAAAATGTACAAATCTAGCAAGGAGATACGAATGTAGAGCTCCCTTCAATCCAAAAAATGATCAAACAAAAGGTAAAATAAAGCTCCTGACATATGCAAACCCACAAAGCTATCTATATGTTAAATCATAAATAGATAGGGCTGAGGAATCCATAGGTCAGCAGCTCAATCTAACCTGTTAGATCTTCTGTTGGACTTCAAGGAGCTCCACTCCCATAACAACTAATAATAACACAAAATATATCAAGTCAACATGTACAAAAACCCTAATCTTGTCCTAAAACCTATCATAAAACATCAAGTTAAAAACCCACAAGAGATTTGGATCTATATATATATATATATATATATTTCAAAGAGGAATTAAAAAAAAATTATAACCTAACTTGTTGAAAGTAAAACACTAAATTTTACTTTTATAGAGAGCTAAAGAATGAGAGAAGTGAGAAATGATGAAGGAGAGGGGTTGTATATATAGTGGTATAGGAGATGGAGTAACATTGGGGATTGGGACTAATTTATGTTTTTTCTTTATTACTCTATCATCTATAGGATATATTTGTAATCACATTCACACACAGGAAATTGACCATGGTATTTTTTAAAAATATTATTTTTAAAGGTGAATTTAAAATTTTAATTTTATAAATTCTTGATTCTAGAATGTCCGATTTCAAGTTTTAATAATGAAACTTGAATTTTTACAAAAATACATATGTAAGGAATATGAGTTAAATCTATTAAATTGGATTGAACTCTTATTTTAAGGCTATATATAATCTTATTTGTATTAATTTTGATATTTTTATTTATGTGAAAGAGTTACGATATCTAGGACTAAATCATTTTTCTTTTTTAAATAATTTTCACATTTTTAAAAATAAAATTTTGAGTCATTATTTATGATAACTTAGTTATTTTTTTATATATTTTTTAAATATATAAATTTTATTTTAGAAAAAATAACATATCAAATCTTATTTGTATTAATTTTGATATTTTTATTTATGTGAAAGTGTTACGATTTCTAGGACTAAATCATTTTTCTTTTTAAAATAATTTTCACATTTTTAAAAATAATATTTTGAGTCATTATTAATGATAACTTAGTTATTTTTTTATATATTTTTTAAATATATAAATTTTATTTTAGAAAAAATAACATATCAAATCTTATTTGTATTAATTTTGATATTTTTATTTATGTGAAAGAGTTACGATATCTAGGACTAAATCATTTTTCTTTTTTAAATAATTTTCACATTTTTAAAAATAAAATTTTGAGTCATTATTTATGATAACTTAGTTATTTTTTTATATATTTTTTAAATATATAAATTTTATTTTAGAAAAAATAACATATCAAATCTTATTTGTATTAATTTTGATATTTTTATTTATGTGAAAGGGTTACGCGTAATTTTGCTAATGGGTTTTAGGAGGTGAAAATAAAGAAGTTGTTTCCAAACGACCTTTAGCTCAAGTAAAATAATACAAAGTAGATTTGAAAATGAAATACAATAATGAAAAAGACATGTTTCAAATAATAAAGATAAAATATAACGACTACAAATAATATACTAGTTGAATCAGAAGAATTCGACAAGTGATTGTAGTAATAGAAGAATGGTAATAGTACCATCATATTGGTAAGGAAAACTAGCCAACGATCGAATGTTCGCATCATTATATTTGGGGTCACGTCCTCGTTAAGTCACAAAATTGTCATGTCCTTTTTCGATCTAGTTCTACCCTTTTAGACATTTTTTAGCCAATTGCTCACACCTCATGACAAAGGCATCGAACCATTAATCTCTTTATATATTCAAAATATGTCAGTCTCCCTTCTCTCATCTTGTCTATATCGAAGGTCACTCCTATGAATATCATTGTTCTTAATCATATCACTCTTAATATATGACATATATCCACTTAAACATTCTCATTTTTCTAAGTTGTCATCCTTAGAGATGAGTGAAAGTGTATTTGCTTTTGACCGGGCAACACTATGCCATACAATATAGCTAGTTTAGATATCATCTATAAAACTTACTTTTAACCCTTGACGACAAATTC
>TTTGGATTGAAGGGAGCTCTT_58588842-58592842_chrom_chr03_strand-
ATAAGTAAACTAAAAGGTAGTATTTCTGTAATTTTTCTAAAAAAAAAAAGAAAGAATGAACTGAAAAATGAAGCGAGGGTTATCTTGTTTGTGATAATACGGCATATAGCACTCTGTTCGATTTTACTGCTCACTTTGAAATTTTGTATGATTATTAAAAGTTATCGATTAATATTTTACAATATGTATAGTTTCAAGTTAACCAATGATTTGGAAAATATATTATTAATGTTGAGGATAAAATAGGAAAATTTAATTATTTCATTTTTATATGTTAAAAGTGAAAAGTAAATAGTGATAAATTTATAAAATACTATCAAATTGTGAACGGAGAAAGCAATTGTTAATACTCCCTTTATTCTATATTAATTAAAATTTTTGAGACTTTTATTATTTTTCAAATTAATTTAATTGTTCAATTTTCAAGACTACTTTTAAAATGTTATTTCAATTTTACCCTTCATTTGGATTTTCAATGTGCTGACTTAAATAAATTTGATAATAATTAATAAGGATAAAAATGTTTACTTTTTTTAAGGAGTGAAATATCTCAAAAATTCAATTAATATGAAATGAAGAGACAATTAATATGAAATGGAGAGAATAGTATTTGGTGTTTGATAGACAAGTGTTTGATATATAATTTGTCTTTGGTTTAAATTATTTGGTGCGAATCTTGTAGGAGAATTTCAAGATAAGTTATAATGATATAAAATAAAAATGAATGTTAAACAACATTTGTTTGTTAGTAATAAATTATATAATAGTATTTTGATCTAATAAATCAATTTTTCTTATCGGCTTTGATCATTTATGAACTAATTAATAATCCGTTTTCCTTATCGGCGTTGATTATTTTATAAAGCTAGGTATTAGCATAAATATTAGCTCTTGTTGCAAGCTACCTTGAGCCCAGCAAATGCATTAGTTAAAAAAATATATATATATATTTTTTACTAGTCTAATTATAATGAATAACTAAAAAATGATTACGAATTAATTTTTTTTATATAAACAGTGTATATTTTCAACAAGTAATTGTTTTTAACTTTAAAAAATATTGGAGAAATCCCGATACATTGCCAATAGCATATTAAGAGGATGATTACTGCAAAACAAAATTAATGTTAATACTTACTTCCATCTCTAATCATTCTAAAAAGAACCTGCAACGATTTCTAATAGTCAAAATGATTAGTTAAAAGTAAAAAAAAAAAAAAAACATTTACAACACACATTGAATTTATTAAAAACTGCTGGCAGTAAAATAATATTAACACAACTTGATACATATAAATAAAATAACAAATAATTATCAACTTTATTCTTTGTATTATACCGTAAAAACTATCTTAAGCTTAAGTTGAAGTTAGGACCAATGATCTACTTAGTCAGATTTCAAAATAAAAATATCTTCCCAAGATAAGATTCAAAATAAAGAACCTACACTGCATTTTCCACACATCTGTCCCAATATTAATTAATGCAACATAGCTTTAATTTGCACAAAGATCAAGAATCGAGAAAGTAGCTATCAATAGCCTAGACTAAACCTAATGAAAGATTAAAATATTAAGGATTTCACTTTATTTTATTCAAAAAAACTAATATGTACACAAAGTAAAAACAAACAAGTATTTCCCAATTTACACAACTGTAAAAATTCAGTTTCTAAAATATTTTCTTCCACAACTCAAATCTAGACAAACGATAAAGCTGCGCTGAAAGACTTCAAATCCAAATCCAACATTTCTTCAGAAGCCTGAAATAGGAAAATCAGATCTAAACAGACCCTCAAAAAATATTAAAAAGTAAACAACATTTCAAAATTTAACCAAAATAATATATACATTTAAACAGTAGCTAGAAATAGGAAATAAGATCTACATACCTTGAATATTAAATCTAATACTAGATCTAATAAAAATAAGTACCATATGACTAGATTTAATAACATAGAAGAAAAAAATGTACAAATCTAGCAAGGAGATACGAATGTAGAGCTCCCTTCAATCCAAAAAATGATCAAACAAAAGGTAAAATAAAGCTCCTGACATATGCAAACCCACAAAGCTATCTATATGTTAAATCATAAATAGATAGGGCTGAGGAATCCATAGGTCAGCAGCTCAATCTAACCTGTTAGATCTTCTGTTGGACTTCAAGGAGCTCCACTCCCATAACAACTAATAATAACACAAAATATATCAAGTCAACATGTACAAAAACCCTAATCTTGTCCTAAAACCTATCATAAAACATCAAGTTAAAAACCCACAAGAGATTTGGATCTATATATATATATATATATATATTTCAAAGAGGAATTAAAAAAAAATTATAACCTAACTTGTTGAAAGTAAAACACTAAATTTTACTTTTATAGAGAGCTAAAGAATGAGAGAAGTGAGAAATGATGAAGGAGAGGGGTTGTATATATAGTGGTATAGGAGATGGAGTAACATTGGGGATTGGGACTAATTTATGTTTTTTCTTTATTACTCTATCATCTATAGGATATATTTGTAATCACATTCACACACAGGAAATTGACCATGGTATTTTTTAAAAATATTATTTTTAAAGGTGAATTTAAAATTTTAATTTTATAAATTCTTGATTCTAGAATGTCCGATTTCAAGTTTTAATAATGAAACTTGAATTTTTACAAAAATACATATGTAAGGAATATGAGTTAAATCTATTAAATTGGATTGAACTCTTATTTTAAGGCTATATATAATCTTATTTGTATTAATTTTGATATTTTTATTTATGTGAAAGAGTTACGATATCTAGGACTAAATCATTTTTCTTTTTTAAATAATTTTCACATTTTTAAAAATAAAATTTTGAGTCATTATTTATGATAACTTAGTTATTTTTTTATATATTTTTTAAATATATAAATTTTATTTTAGAAAAAATAACATATCAAATCTTATTTGTATTAATTTTGATATTTTTATTTATGTGAAAGTGTTACGATTTCTAGGACTAAATCATTTTTCTTTTTAAAATAATTTTCACATTTTTAAAAATAATATTTTGAGTCATTATTAATGATAACTTAGTTATTTTTTTATATATTTTTTAAATATATAAATTTTATTTTAGAAAAAATAACATATCAAATCTTATTTGTATTAATTTTGATATTTTTATTTATGTGAAAGAGTTACGATATCTAGGACTAAATCATTTTTCTTTTTTAAATAATTTTCACATTTTTAAAAATAAAATTTTGAGTCATTATTTATGATAACTTAGTTATTTTTTTATATATTTTTTAAATATATAAATTTTATTTTAGAAAAAATAACATATCAAATCTTATTTGTATTAATTTTGATATTTTTATTTATGTGAAAGGGTTACGCGTAATTTTGCTAATGGGTTTTAGGAGGTGAAAATAAAGAAGTTGTTTCCAAACGACCTTTAGCTCAAGTAAAATAATACAAAGTAGATTTGAAAATGAAATACAATAATGAAAAAGACATGTTTCAAATAATAAAGATAAAATATAACGACTACAAATAATATACTAGTTGAATCAGAAGAATTCGACAAGTGATTGTAGTAATAGAAGAATGGTAATAGTACCATCATATTGGTAAGGAAAACTAGCCAACGATCGAATGTTCGCATCATTATATTTGGGGTCACGTCCTCGTTAAGTCACAAAATTGTCATGTCCTTTTTCGATCTAGTTCTACCCTTTTAGACATTTTTTAGCCAATTGCTCACACCTCATGACAAAGGCATCGAACCATTAATCTCTTTATATATTCAAAATATGTCAGTCTCCCTTCTCTCATCTTGTCTATATCGAAGGTCACTCCTATGAATATCATTGTTCTTAATCATATCACTCTTAATATATGACATATATCCACTTAAACATTCTCATTTTTCTAAGTTGTCATCCTTAGAGATGAGTGAAAGTGTATTTGCTTTTGACCGGGCAACACTATGCCATACAATATAGCTAGTTTAGATATCATCTATAAAACTTACTTTTAACCCTTGACGACAAATTC
>TTTGGATTGAAGGGATCTCTA_58588842-58592842_chrom_chr03_strand-
ATAAGTAAACTAAAAGGTAGTATTTCTGTAATTTTTCTAAAAAAAAAAAGAAAGAATGAACTGAAAAATGAAGCGAGGGTTATCTTGTTTGTGATAATACGGCATATAGCACTCTGTTCGATTTTACTGCTCACTTTGAAATTTTGTATGATTATTAAAAGTTATCGATTAATATTTTACAATATGTATAGTTTCAAGTTAACCAATGATTTGGAAAATATATTATTAATGTTGAGGATAAAATAGGAAAATTTAATTATTTCATTTTTATATGTTAAAAGTGAAAAGTAAATAGTGATAAATTTATAAAATACTATCAAATTGTGAACGGAGAAAGCAATTGTTAATACTCCCTTTATTCTATATTAATTAAAATTTTTGAGACTTTTATTATTTTTCAAATTAATTTAATTGTTCAATTTTCAAGACTACTTTTAAAATGTTATTTCAATTTTACCCTTCATTTGGATTTTCAATGTGCTGACTTAAATAAATTTGATAATAATTAATAAGGATAAAAATGTTTACTTTTTTTAAGGAGTGAAATATCTCAAAAATTCAATTAATATGAAATGAAGAGACAATTAATATGAAATGGAGAGAATAGTATTTGGTGTTTGATAGACAAGTGTTTGATATATAATTTGTCTTTGGTTTAAATTATTTGGTGCGAATCTTGTAGGAGAATTTCAAGATAAGTTATAATGATATAAAATAAAAATGAATGTTAAACAACATTTGTTTGTTAGTAATAAATTATATAATAGTATTTTGATCTAATAAATCAATTTTTCTTATCGGCTTTGATCATTTATGAACTAATTAATAATCCGTTTTCCTTATCGGCGTTGATTATTTTATAAAGCTAGGTATTAGCATAAATATTAGCTCTTGTTGCAAGCTACCTTGAGCCCAGCAAATGCATTAGTTAAAAAAATATATATATATATTTTTTACTAGTCTAATTATAATGAATAACTAAAAAATGATTACGAATTAATTTTTTTTATATAAACAGTGTATATTTTCAACAAGTAATTGTTTTTAACTTTAAAAAATATTGGAGAAATCCCGATACATTGCCAATAGCATATTAAGAGGATGATTACTGCAAAACAAAATTAATGTTAATACTTACTTCCATCTCTAATCATTCTAAAAAGAACCTGCAACGATTTCTAATAGTCAAAATGATTAGTTAAAAGTAAAAAAAAAAAAAAAACATTTACAACACACATTGAATTTATTAAAAACTGCTGGCAGTAAAATAATATTAACACAACTTGATACATATAAATAAAATAACAAATAATTATCAACTTTATTCTTTGTATTATACCGTAAAAACTATCTTAAGCTTAAGTTGAAGTTAGGACCAATGATCTACTTAGTCAGATTTCAAAATAAAAATATCTTCCCAAGATAAGATTCAAAATAAAGAACCTACACTGCATTTTCCACACATCTGTCCCAATATTAATTAATGCAACATAGCTTTAATTTGCACAAAGATCAAGAATCGAGAAAGTAGCTATCAATAGCCTAGACTAAACCTAATGAAAGATTAAAATATTAAGGATTTCACTTTATTTTATTCAAAAAAACTAATATGTACACAAAGTAAAAACAAACAAGTATTTCCCAATTTACACAACTGTAAAAATTCAGTTTCTAAAATATTTTCTTCCACAACTCAAATCTAGACAAACGATAAAGCTGCGCTGAAAGACTTCAAATCCAAATCCAACATTTCTTCAGAAGCCTGAAATAGGAAAATCAGATCTAAACAGACCCTCAAAAAATATTAAAAAGTAAACAACATTTCAAAATTTAACCAAAATAATATATACATTTAAACAGTAGCTAGAAATAGGAAATAAGATCTACATACCTTGAATATTAAATCTAATACTAGATCTAATAAAAATAAGTACCATATGACTAGATTTAATAACATAGAAGAAAAAAATGTACAAATCTAGCAAGGAGATACGAATGTAGAGCTCCCTTCAATCCAAAAAATGATCAAACAAAAGGTAAAATAAAGCTCCTGACATATGCAAACCCACAAAGCTATCTATATGTTAAATCATAAATAGATAGGGCTGAGGAATCCATAGGTCAGCAGCTCAATCTAACCTGTTAGATCTTCTGTTGGACTTCAAGGAGCTCCACTCCCATAACAACTAATAATAACACAAAATATATCAAGTCAACATGTACAAAAACCCTAATCTTGTCCTAAAACCTATCATAAAACATCAAGTTAAAAACCCACAAGAGATTTGGATCTATATATATATATATATATATATTTCAAAGAGGAATTAAAAAAAAATTATAACCTAACTTGTTGAAAGTAAAACACTAAATTTTACTTTTATAGAGAGCTAAAGAATGAGAGAAGTGAGAAATGATGAAGGAGAGGGGTTGTATATATAGTGGTATAGGAGATGGAGTAACATTGGGGATTGGGACTAATTTATGTTTTTTCTTTATTACTCTATCATCTATAGGATATATTTGTAATCACATTCACACACAGGAAATTGACCATGGTATTTTTTAAAAATATTATTTTTAAAGGTGAATTTAAAATTTTAATTTTATAAATTCTTGATTCTAGAATGTCCGATTTCAAGTTTTAATAATGAAACTTGAATTTTTACAAAAATACATATGTAAGGAATATGAGTTAAATCTATTAAATTGGATTGAACTCTTATTTTAAGGCTATATATAATCTTATTTGTATTAATTTTGATATTTTTATTTATGTGAAAGAGTTACGATATCTAGGACTAAATCATTTTTCTTTTTTAAATAATTTTCACATTTTTAAAAATAAAATTTTGAGTCATTATTTATGATAACTTAGTTATTTTTTTATATATTTTTTAAATATATAAATTTTATTTTAGAAAAAATAACATATCAAATCTTATTTGTATTAATTTTGATATTTTTATTTATGTGAAAGTGTTACGATTTCTAGGACTAAATCATTTTTCTTTTTAAAATAATTTTCACATTTTTAAAAATAATATTTTGAGTCATTATTAATGATAACTTAGTTATTTTTTTATATATTTTTTAAATATATAAATTTTATTTTAGAAAAAATAACATATCAAATCTTATTTGTATTAATTTTGATATTTTTATTTATGTGAAAGAGTTACGATATCTAGGACTAAATCATTTTTCTTTTTTAAATAATTTTCACATTTTTAAAAATAAAATTTTGAGTCATTATTTATGATAACTTAGTTATTTTTTTATATATTTTTTAAATATATAAATTTTATTTTAGAAAAAATAACATATCAAATCTTATTTGTATTAATTTTGATATTTTTATTTATGTGAAAGGGTTACGCGTAATTTTGCTAATGGGTTTTAGGAGGTGAAAATAAAGAAGTTGTTTCCAAACGACCTTTAGCTCAAGTAAAATAATACAAAGTAGATTTGAAAATGAAATACAATAATGAAAAAGACATGTTTCAAATAATAAAGATAAAATATAACGACTACAAATAATATACTAGTTGAATCAGAAGAATTCGACAAGTGATTGTAGTAATAGAAGAATGGTAATAGTACCATCATATTGGTAAGGAAAACTAGCCAACGATCGAATGTTCGCATCATTATATTTGGGGTCACGTCCTCGTTAAGTCACAAAATTGTCATGTCCTTTTTCGATCTAGTTCTACCCTTTTAGACATTTTTTAGCCAATTGCTCACACCTCATGACAAAGGCATCGAACCATTAATCTCTTTATATATTCAAAATATGTCAGTCTCCCTTCTCTCATCTTGTCTATATCGAAGGTCACTCCTATGAATATCATTGTTCTTAATCATATCACTCTTAATATATGACATATATCCACTTAAACATTCTCATTTTTCTAAGTTGTCATCCTTAGAGATGAGTGAAAGTGTATTTGCTTTTGACCGGGCAACACTATGCCATACAATATAGCTAGTTTAGATATCATCTATAAAACTTACTTTTAACCCTTGACGACAAATTC
>TTTGGGTTGAAGGGAGCTCTA_58588842-58592842_chrom_chr03_strand-
ATAAGTAAACTAAAAGGTAGTATTTCTGTAATTTTTCTAAAAAAAAAAAGAAAGAATGAACTGAAAAATGAAGCGAGGGTTATCTTGTTTGTGATAATACGGCATATAGCACTCTGTTCGATTTTACTGCTCACTTTGAAATTTTGTATGATTATTAAAAGTTATCGATTAATATTTTACAATATGTATAGTTTCAAGTTAACCAATGATTTGGAAAATATATTATTAATGTTGAGGATAAAATAGGAAAATTTAATTATTTCATTTTTATATGTTAAAAGTGAAAAGTAAATAGTGATAAATTTATAAAATACTATCAAATTGTGAACGGAGAAAGCAATTGTTAATACTCCCTTTATTCTATATTAATTAAAATTTTTGAGACTTTTATTATTTTTCAAATTAATTTAATTGTTCAATTTTCAAGACTACTTTTAAAATGTTATTTCAATTTTACCCTTCATTTGGATTTTCAATGTGCTGACTTAAATAAATTTGATAATAATTAATAAGGATAAAAATGTTTACTTTTTTTAAGGAGTGAAATATCTCAAAAATTCAATTAATATGAAATGAAGAGACAATTAATATGAAATGGAGAGAATAGTATTTGGTGTTTGATAGACAAGTGTTTGATATATAATTTGTCTTTGGTTTAAATTATTTGGTGCGAATCTTGTAGGAGAATTTCAAGATAAGTTATAATGATATAAAATAAAAATGAATGTTAAACAACATTTGTTTGTTAGTAATAAATTATATAATAGTATTTTGATCTAATAAATCAATTTTTCTTATCGGCTTTGATCATTTATGAACTAATTAATAATCCGTTTTCCTTATCGGCGTTGATTATTTTATAAAGCTAGGTATTAGCATAAATATTAGCTCTTGTTGCAAGCTACCTTGAGCCCAGCAAATGCATTAGTTAAAAAAATATATATATATATTTTTTACTAGTCTAATTATAATGAATAACTAAAAAATGATTACGAATTAATTTTTTTTATATAAACAGTGTATATTTTCAACAAGTAATTGTTTTTAACTTTAAAAAATATTGGAGAAATCCCGATACATTGCCAATAGCATATTAAGAGGATGATTACTGCAAAACAAAATTAATGTTAATACTTACTTCCATCTCTAATCATTCTAAAAAGAACCTGCAACGATTTCTAATAGTCAAAATGATTAGTTAAAAGTAAAAAAAAAAAAAAAACATTTACAACACACATTGAATTTATTAAAAACTGCTGGCAGTAAAATAATATTAACACAACTTGATACATATAAATAAAATAACAAATAATTATCAACTTTATTCTTTGTATTATACCGTAAAAACTATCTTAAGCTTAAGTTGAAGTTAGGACCAATGATCTACTTAGTCAGATTTCAAAATAAAAATATCTTCCCAAGATAAGATTCAAAATAAAGAACCTACACTGCATTTTCCACACATCTGTCCCAATATTAATTAATGCAACATAGCTTTAATTTGCACAAAGATCAAGAATCGAGAAAGTAGCTATCAATAGCCTAGACTAAACCTAATGAAAGATTAAAATATTAAGGATTTCACTTTATTTTATTCAAAAAAACTAATATGTACACAAAGTAAAAACAAACAAGTATTTCCCAATTTACACAACTGTAAAAATTCAGTTTCTAAAATATTTTCTTCCACAACTCAAATCTAGACAAACGATAAAGCTGCGCTGAAAGACTTCAAATCCAAATCCAACATTTCTTCAGAAGCCTGAAATAGGAAAATCAGATCTAAACAGACCCTCAAAAAATATTAAAAAGTAAACAACATTTCAAAATTTAACCAAAATAATATATACATTTAAACAGTAGCTAGAAATAGGAAATAAGATCTACATACCTTGAATATTAAATCTAATACTAGATCTAATAAAAATAAGTACCATATGACTAGATTTAATAACATAGAAGAAAAAAATGTACAAATCTAGCAAGGAGATACGAATGTAGAGCTCCCTTCAATCCAAAAAATGATCAAACAAAAGGTAAAATAAAGCTCCTGACATATGCAAACCCACAAAGCTATCTATATGTTAAATCATAAATAGATAGGGCTGAGGAATCCATAGGTCAGCAGCTCAATCTAACCTGTTAGATCTTCTGTTGGACTTCAAGGAGCTCCACTCCCATAACAACTAATAATAACACAAAATATATCAAGTCAACATGTACAAAAACCCTAATCTTGTCCTAAAACCTATCATAAAACATCAAGTTAAAAACCCACAAGAGATTTGGATCTATATATATATATATATATATATTTCAAAGAGGAATTAAAAAAAAATTATAACCTAACTTGTTGAAAGTAAAACACTAAATTTTACTTTTATAGAGAGCTAAAGAATGAGAGAAGTGAGAAATGATGAAGGAGAGGGGTTGTATATATAGTGGTATAGGAGATGGAGTAACATTGGGGATTGGGACTAATTTATGTTTTTTCTTTATTACTCTATCATCTATAGGATATATTTGTAATCACATTCACACACAGGAAATTGACCATGGTATTTTTTAAAAATATTATTTTTAAAGGTGAATTTAAAATTTTAATTTTATAAATTCTTGATTCTAGAATGTCCGATTTCAAGTTTTAATAATGAAACTTGAATTTTTACAAAAATACATATGTAAGGAATATGAGTTAAATCTATTAAATTGGATTGAACTCTTATTTTAAGGCTATATATAATCTTATTTGTATTAATTTTGATATTTTTATTTATGTGAAAGAGTTACGATATCTAGGACTAAATCATTTTTCTTTTTTAAATAATTTTCACATTTTTAAAAATAAAATTTTGAGTCATTATTTATGATAACTTAGTTATTTTTTTATATATTTTTTAAATATATAAATTTTATTTTAGAAAAAATAACATATCAAATCTTATTTGTATTAATTTTGATATTTTTATTTATGTGAAAGTGTTACGATTTCTAGGACTAAATCATTTTTCTTTTTAAAATAATTTTCACATTTTTAAAAATAATATTTTGAGTCATTATTAATGATAACTTAGTTATTTTTTTATATATTTTTTAAATATATAAATTTTATTTTAGAAAAAATAACATATCAAATCTTATTTGTATTAATTTTGATATTTTTATTTATGTGAAAGAGTTACGATATCTAGGACTAAATCATTTTTCTTTTTTAAATAATTTTCACATTTTTAAAAATAAAATTTTGAGTCATTATTTATGATAACTTAGTTATTTTTTTATATATTTTTTAAATATATAAATTTTATTTTAGAAAAAATAACATATCAAATCTTATTTGTATTAATTTTGATATTTTTATTTATGTGAAAGGGTTACGCGTAATTTTGCTAATGGGTTTTAGGAGGTGAAAATAAAGAAGTTGTTTCCAAACGACCTTTAGCTCAAGTAAAATAATACAAAGTAGATTTGAAAATGAAATACAATAATGAAAAAGACATGTTTCAAATAATAAAGATAAAATATAACGACTACAAATAATATACTAGTTGAATCAGAAGAATTCGACAAGTGATTGTAGTAATAGAAGAATGGTAATAGTACCATCATATTGGTAAGGAAAACTAGCCAACGATCGAATGTTCGCATCATTATATTTGGGGTCACGTCCTCGTTAAGTCACAAAATTGTCATGTCCTTTTTCGATCTAGTTCTACCCTTTTAGACATTTTTTAGCCAATTGCTCACACCTCATGACAAAGGCATCGAACCATTAATCTCTTTATATATTCAAAATATGTCAGTCTCCCTTCTCTCATCTTGTCTATATCGAAGGTCACTCCTATGAATATCATTGTTCTTAATCATATCACTCTTAATATATGACATATATCCACTTAAACATTCTCATTTTTCTAAGTTGTCATCCTTAGAGATGAGTGAAAGTGTATTTGCTTTTGACCGGGCAACACTATGCCATACAATATAGCTAGTTTAGATATCATCTATAAAACTTACTTTTAACCCTTGACGACAAATTC
>TTCCACAGCTTTCTTGAACTGC_4123860-4127860_chrom_chr07_strand+
AGTAATAAGACAAAAATAGTAACCGCATAAAAGTCGTAACTAATTATATCGATTTATGTGACATAATTTTTTTTCACTAATTATGTTCCCAAAAACTATATATCGTATTTTCTCAGTTAGAAATAATTTGATATTCTAAACTTGATATTTTATAATTAATGAGACGATTTACAGTTAAAAGAAATATTTTATTATTTATTTTAGAATAGAAGTTTGAAAGTCATTTTTCTTTCTCAAATTCAATATTCAGTAAAATAAAATCGACAAGGGGGAATTGCTCAGATGGTAAGCACCTCTCACCTCCAACTTAAATGTTGTGGGTTCGAGTCACCAAGAGAGGGGTAAACAAAATGCGACAAACACCTTCACATGAATTGGAATGGACGAGTATAAAATGATACTATGTCCAAATCAATTCATGTGAAGATGCTTGACGCGACATTAAGTTTAAGGACCCATATGATCATGGGAATTATTCACTTCTTTTTTTGATTTTTTTCCCCATTTTATTTGATAATCAACGTTTGGCCATGATAAATCAAATACAACTTTGTATTTGAAAAACAAAAAAAAACTTTATTTTCACTTTTACTATATTTTCTTCTTTCAAATTTAAACTAATATTTTATTTTTATAAAAATATTTCAATTTAAATTAGATTTTATATTTAAATTATATTTCATATTTTTTAGAAAAAAGTAAATTCAAACAATCAAACATTATTGACAAACTATGATCAAACACAACTTTTAACTTCAACTTCTTCTTCAAAAAGAAGATCAAAATAAAGTAAAAAATATATGTAGTAGTATGTAGTTGCTGGTACATGAAATCTAATCTATGACATCATATAACTATATATCGATTTTGATATATTACTCTTCTAGAGCATATGTGATTGTATGTCTAAAGTAAATTAGTCAAATTGACTGATTTTGCTAGCTAGGTTTTAGAAATTTGAGGGAGGGGGATATGAATCATATAGAAAAATTATATCCAAATTCTAAATATTCTTTATAAAAAGTATAGCCAAACACAACTTCAACTTTAAACAATTCAAAAAAAGTGAATGGACCAAATGCCGCTAAGAATGAAAAGAATATTTTTGATACTTATGGTCTAAAATAAGATAAATATTTATGGTTATAAGTTATTGGGATTTTACCAATGATAAATGAGGTGTGTCCTTTTTTTAGACCCCGCTAGTGCGAGATACTTTGTGCATCTCACCCCCACTGCCCCCGCCCCCCACTCCAAGGCCCCACTACCCACCCTCTTCTACTTCTATAATATTTTGATAGATTATATATAAATGTTGATAAATTATTATTTTTTTGCTTATTTACCACCAAACACTAAAAGATAAGTAAGAAATCCACTTATTTTTTTAGAAAATATTTTCTGGAAAAATAATTTCTATTGAAAACATTTCCTTCATACCAAACACACCCTTAAATATTAAATTCATAAAATTAAATTCTAAATGCGTCTCCATCAGAAAAATCATACTAAACGAGAGGTAATTGTTCGGATGATAAACACTCCTCACTTTCAATTTGTGAAGATTATCAGTTCGAGTCACCAAAAAAGCAATGTGAATGTTGTGAGTTCGAGTCAGAAAAAAGGTGAGTTAACTCCTTGGGAGGGATTAAACTAAAAATTAAAATTGTACTAATAATAATTTAATTATTTGAGAAAAGTATATTATAAATGGGATGAAAAAATGTAGGCTTTTTAATAGGTTGAAAAAAGTGGGTTTGTGATCAGAGAAGAGTTTCTTTTTAGTCCCAAATATTCTTCTTTGGGATTGGTGTGGTTTAAAGTAATTCAATTCCCCCCTATAAATACTCCACACCCTTTCTTCACTTCATCACACTCATAAAACACACATAATTTTTTATTTTTTATTTTTAAACCTTTCATTTTTTTCTCTTGGTTTTTTTGTTCTTCTATTAGGGTTAAATTTGTTTCCTTTGCAAAAAATGGTCCTTTTTGTTTTTTTCCACAGCTTTCTTGAACTGCATCTAATTACAATTTCAATTCACAAAATGAATAATTGATTCATATTGTTGTTGCGGTTCAATAAGGCTGTGGGAAGATACAGATAGGGTCAAACAGAATTGAATCGCTACGGAGTTAATCTGTTGTTTTGAGTCGAGGATCTATCAGAAATAAATTCTTAGAGTAAATATGTATCCTATTCTTTCAGATCTCACTATGAGATTACATGGGGTATGTTCTTATTGTTTTATATAGTTTCACAATATGGTATGCACGCTTTTATTTGCAGATCTATATATGTTTTAACTTTTTTTTTTTACATATGATTTTTTTTTACCAACTTGGTATTATTTCTCTATAAATGCATGGATTTTTGCAGAGAATTAACAGGTGTCCATGATGGTCGACTATTGTGTTTGTGGATGTGTCTATCTAATATAGATAGCTTTGTGTTTCACTATAGATCTGACAGGTTTGGATTGAGCAAGATGTATAAGACTTTATTCTTAATTTTATATTATAGTTTGTTATCGTTCCTTGTTGAAATTGCATTGAATTTCATATAATTTTGCTTAAATTGTACTGACTTTCATATATTTTTGTTTATGATTATCAAAATTTTCATGTCATTTTAAATTATGTCACGTTTAAAAAATTTAGTATTTTATTTAGAATTTTATGAAAAGCTATTTGAATTGATGCATTCAAATTTAAGATTTCATATATATATATATATATATATATATATATCTTAAATTAATCGTTTCATAATTTTAGTATTTTATTTAGAATTTTATGAAAAGCTATTTGAATTGATGCATTCAAATTTAAGATTTCATATATATATATATGTCTTAAATTAATTTCATATATATGTCTTAATTTAGTTATAATTATATATCACTATAAATTCTAAGTAATAAAATTACTTATATTTTTGATTTTTAGATATTTTTCTCTTAATCTTAACCTCATAATCGCTACAATTTCAATGTCAGTGTTCTGGTATATATCTCCTATATAGCTTGGCAAAAAATAGTTTGTCAAATTGTTTGCGGAGATATTTTTTGGTTCTGTATGTAGTAGGATTATGTTGTAGGATGATGTTCGACTTTTTATTTAATAAAATGTACTGGTATATATGGATAGAAACTTGGCACAAAATAGTTTGTCAAGTTATTTCAGATATATTTTCATTCGTTTGGTCGAGTATGTTGTAGGATGTTCGACTTTTTATTTAATAAAATATATTATGTTGTCGGGTGTTTGAGTTAGTTGTAGTCGGAATAATAGTTATGTACATTTTGGAGACCAAGTTTTATATACATTTTAGTGTTCATTTATATGAAAAGTTTTAGGTATCATCTAGACTTAGTTGAACGATTTAACAATTAGTCAGACCTTATTCAATAAAATTTTTAATAAAAAGTTGCGTTTCGTTTTTCATACTTGTTTTTTATAATACTTAATTACTAAAAGAAAAATATATTTAGTGTTTAACTACACATTATTATGTTATTATTATATTAGGATGTTAATCATGTTTTATAACACATGTTTTACAATTCAATTTGTTGGATGATCATATTTTATAATACATGTTTTACATTACAATTTGTTGGTTGCAGCTGTATAAAGGTTTATTTATTGATATAAATTTGAATAGTTTAATCCGGTATTCTAAAATATTTCTACCATCTACAAAAAGTATACAGTTTTTGTTTATCTCTTTGTTTTTAAAAAATATTTTTTAAACTTTTATTTGTTTATACAAACTAAAATATTGTCAAAGCAAAAGTAAATCCATAAAATTCACTATTAATTAAAAAAGTTGGGGCCTCAATTTTTTCTGGGGCCTATAGTTTTTACCGCTGATCTGTTTAAATTTTAAATTAGTTTGATCAATTAACTTTGGATATCAAATAATTGACCGAGTCTAACCAATTAACTTTTAATATTGGATAATTAAATGATTAATCGACCTAATTTGTAGGCATGAT
>TTCCACAGCTTTCTTGAACTTT_4123860-4127860_chrom_chr07_strand+
AGTAATAAGACAAAAATAGTAACCGCATAAAAGTCGTAACTAATTATATCGATTTATGTGACATAATTTTTTTTCACTAATTATGTTCCCAAAAACTATATATCGTATTTTCTCAGTTAGAAATAATTTGATATTCTAAACTTGATATTTTATAATTAATGAGACGATTTACAGTTAAAAGAAATATTTTATTATTTATTTTAGAATAGAAGTTTGAAAGTCATTTTTCTTTCTCAAATTCAATATTCAGTAAAATAAAATCGACAAGGGGGAATTGCTCAGATGGTAAGCACCTCTCACCTCCAACTTAAATGTTGTGGGTTCGAGTCACCAAGAGAGGGGTAAACAAAATGCGACAAACACCTTCACATGAATTGGAATGGACGAGTATAAAATGATACTATGTCCAAATCAATTCATGTGAAGATGCTTGACGCGACATTAAGTTTAAGGACCCATATGATCATGGGAATTATTCACTTCTTTTTTTGATTTTTTTCCCCATTTTATTTGATAATCAACGTTTGGCCATGATAAATCAAATACAACTTTGTATTTGAAAAACAAAAAAAAACTTTATTTTCACTTTTACTATATTTTCTTCTTTCAAATTTAAACTAATATTTTATTTTTATAAAAATATTTCAATTTAAATTAGATTTTATATTTAAATTATATTTCATATTTTTTAGAAAAAAGTAAATTCAAACAATCAAACATTATTGACAAACTATGATCAAACACAACTTTTAACTTCAACTTCTTCTTCAAAAAGAAGATCAAAATAAAGTAAAAAATATATGTAGTAGTATGTAGTTGCTGGTACATGAAATCTAATCTATGACATCATATAACTATATATCGATTTTGATATATTACTCTTCTAGAGCATATGTGATTGTATGTCTAAAGTAAATTAGTCAAATTGACTGATTTTGCTAGCTAGGTTTTAGAAATTTGAGGGAGGGGGATATGAATCATATAGAAAAATTATATCCAAATTCTAAATATTCTTTATAAAAAGTATAGCCAAACACAACTTCAACTTTAAACAATTCAAAAAAAGTGAATGGACCAAATGCCGCTAAGAATGAAAAGAATATTTTTGATACTTATGGTCTAAAATAAGATAAATATTTATGGTTATAAGTTATTGGGATTTTACCAATGATAAATGAGGTGTGTCCTTTTTTTAGACCCCGCTAGTGCGAGATACTTTGTGCATCTCACCCCCACTGCCCCCGCCCCCCACTCCAAGGCCCCACTACCCACCCTCTTCTACTTCTATAATATTTTGATAGATTATATATAAATGTTGATAAATTATTATTTTTTTGCTTATTTACCACCAAACACTAAAAGATAAGTAAGAAATCCACTTATTTTTTTAGAAAATATTTTCTGGAAAAATAATTTCTATTGAAAACATTTCCTTCATACCAAACACACCCTTAAATATTAAATTCATAAAATTAAATTCTAAATGCGTCTCCATCAGAAAAATCATACTAAACGAGAGGTAATTGTTCGGATGATAAACACTCCTCACTTTCAATTTGTGAAGATTATCAGTTCGAGTCACCAAAAAAGCAATGTGAATGTTGTGAGTTCGAGTCAGAAAAAAGGTGAGTTAACTCCTTGGGAGGGATTAAACTAAAAATTAAAATTGTACTAATAATAATTTAATTATTTGAGAAAAGTATATTATAAATGGGATGAAAAAATGTAGGCTTTTTAATAGGTTGAAAAAAGTGGGTTTGTGATCAGAGAAGAGTTTCTTTTTAGTCCCAAATATTCTTCTTTGGGATTGGTGTGGTTTAAAGTAATTCAATTCCCCCCTATAAATACTCCACACCCTTTCTTCACTTCATCACACTCATAAAACACACATAATTTTTTATTTTTTATTTTTAAACCTTTCATTTTTTTCTCTTGGTTTTTTTGTTCTTCTATTAGGGTTAAATTTGTTTCCTTTGCAAAAAATGGTCCTTTTTGTTTTTTTCCACAGCTTTCTTGAACTGCATCTAATTACAATTTCAATTCACAAAATGAATAATTGATTCATATTGTTGTTGCGGTTCAATAAGGCTGTGGGAAGATACAGATAGGGTCAAACAGAATTGAATCGCTACGGAGTTAATCTGTTGTTTTGAGTCGAGGATCTATCAGAAATAAATTCTTAGAGTAAATATGTATCCTATTCTTTCAGATCTCACTATGAGATTACATGGGGTATGTTCTTATTGTTTTATATAGTTTCACAATATGGTATGCACGCTTTTATTTGCAGATCTATATATGTTTTAACTTTTTTTTTTTACATATGATTTTTTTTTACCAACTTGGTATTATTTCTCTATAAATGCATGGATTTTTGCAGAGAATTAACAGGTGTCCATGATGGTCGACTATTGTGTTTGTGGATGTGTCTATCTAATATAGATAGCTTTGTGTTTCACTATAGATCTGACAGGTTTGGATTGAGCAAGATGTATAAGACTTTATTCTTAATTTTATATTATAGTTTGTTATCGTTCCTTGTTGAAATTGCATTGAATTTCATATAATTTTGCTTAAATTGTACTGACTTTCATATATTTTTGTTTATGATTATCAAAATTTTCATGTCATTTTAAATTATGTCACGTTTAAAAAATTTAGTATTTTATTTAGAATTTTATGAAAAGCTATTTGAATTGATGCATTCAAATTTAAGATTTCATATATATATATATATATATATATATATATCTTAAATTAATCGTTTCATAATTTTAGTATTTTATTTAGAATTTTATGAAAAGCTATTTGAATTGATGCATTCAAATTTAAGATTTCATATATATATATATGTCTTAAATTAATTTCATATATATGTCTTAATTTAGTTATAATTATATATCACTATAAATTCTAAGTAATAAAATTACTTATATTTTTGATTTTTAGATATTTTTCTCTTAATCTTAACCTCATAATCGCTACAATTTCAATGTCAGTGTTCTGGTATATATCTCCTATATAGCTTGGCAAAAAATAGTTTGTCAAATTGTTTGCGGAGATATTTTTTGGTTCTGTATGTAGTAGGATTATGTTGTAGGATGATGTTCGACTTTTTATTTAATAAAATGTACTGGTATATATGGATAGAAACTTGGCACAAAATAGTTTGTCAAGTTATTTCAGATATATTTTCATTCGTTTGGTCGAGTATGTTGTAGGATGTTCGACTTTTTATTTAATAAAATATATTATGTTGTCGGGTGTTTGAGTTAGTTGTAGTCGGAATAATAGTTATGTACATTTTGGAGACCAAGTTTTATATACATTTTAGTGTTCATTTATATGAAAAGTTTTAGGTATCATCTAGACTTAGTTGAACGATTTAACAATTAGTCAGACCTTATTCAATAAAATTTTTAATAAAAAGTTGCGTTTCGTTTTTCATACTTGTTTTTTATAATACTTAATTACTAAAAGAAAAATATATTTAGTGTTTAACTACACATTATTATGTTATTATTATATTAGGATGTTAATCATGTTTTATAACACATGTTTTACAATTCAATTTGTTGGATGATCATATTTTATAATACATGTTTTACATTACAATTTGTTGGTTGCAGCTGTATAAAGGTTTATTTATTGATATAAATTTGAATAGTTTAATCCGGTATTCTAAAATATTTCTACCATCTACAAAAAGTATACAGTTTTTGTTTATCTCTTTGTTTTTAAAAAATATTTTTTAAACTTTTATTTGTTTATACAAACTAAAATATTGTCAAAGCAAAAGTAAATCCATAAAATTCACTATTAATTAAAAAAGTTGGGGCCTCAATTTTTTCTGGGGCCTATAGTTTTTACCGCTGATCTGTTTAAATTTTAAATTAGTTTGATCAATTAACTTTGGATATCAAATAATTGACCGAGTCTAACCAATTAACTTTTAATATTGGATAATTAAATGATTAATCGACCTAATTTGTAGGCATGAT
>TTCCATAGCTTTCTTGAACTG_4123860-4127860_chrom_chr07_strand+
AGTAATAAGACAAAAATAGTAACCGCATAAAAGTCGTAACTAATTATATCGATTTATGTGACATAATTTTTTTTCACTAATTATGTTCCCAAAAACTATATATCGTATTTTCTCAGTTAGAAATAATTTGATATTCTAAACTTGATATTTTATAATTAATGAGACGATTTACAGTTAAAAGAAATATTTTATTATTTATTTTAGAATAGAAGTTTGAAAGTCATTTTTCTTTCTCAAATTCAATATTCAGTAAAATAAAATCGACAAGGGGGAATTGCTCAGATGGTAAGCACCTCTCACCTCCAACTTAAATGTTGTGGGTTCGAGTCACCAAGAGAGGGGTAAACAAAATGCGACAAACACCTTCACATGAATTGGAATGGACGAGTATAAAATGATACTATGTCCAAATCAATTCATGTGAAGATGCTTGACGCGACATTAAGTTTAAGGACCCATATGATCATGGGAATTATTCACTTCTTTTTTTGATTTTTTTCCCCATTTTATTTGATAATCAACGTTTGGCCATGATAAATCAAATACAACTTTGTATTTGAAAAACAAAAAAAAACTTTATTTTCACTTTTACTATATTTTCTTCTTTCAAATTTAAACTAATATTTTATTTTTATAAAAATATTTCAATTTAAATTAGATTTTATATTTAAATTATATTTCATATTTTTTAGAAAAAAGTAAATTCAAACAATCAAACATTATTGACAAACTATGATCAAACACAACTTTTAACTTCAACTTCTTCTTCAAAAAGAAGATCAAAATAAAGTAAAAAATATATGTAGTAGTATGTAGTTGCTGGTACATGAAATCTAATCTATGACATCATATAACTATATATCGATTTTGATATATTACTCTTCTAGAGCATATGTGATTGTATGTCTAAAGTAAATTAGTCAAATTGACTGATTTTGCTAGCTAGGTTTTAGAAATTTGAGGGAGGGGGATATGAATCATATAGAAAAATTATATCCAAATTCTAAATATTCTTTATAAAAAGTATAGCCAAACACAACTTCAACTTTAAACAATTCAAAAAAAGTGAATGGACCAAATGCCGCTAAGAATGAAAAGAATATTTTTGATACTTATGGTCTAAAATAAGATAAATATTTATGGTTATAAGTTATTGGGATTTTACCAATGATAAATGAGGTGTGTCCTTTTTTTAGACCCCGCTAGTGCGAGATACTTTGTGCATCTCACCCCCACTGCCCCCGCCCCCCACTCCAAGGCCCCACTACCCACCCTCTTCTACTTCTATAATATTTTGATAGATTATATATAAATGTTGATAAATTATTATTTTTTTGCTTATTTACCACCAAACACTAAAAGATAAGTAAGAAATCCACTTATTTTTTTAGAAAATATTTTCTGGAAAAATAATTTCTATTGAAAACATTTCCTTCATACCAAACACACCCTTAAATATTAAATTCATAAAATTAAATTCTAAATGCGTCTCCATCAGAAAAATCATACTAAACGAGAGGTAATTGTTCGGATGATAAACACTCCTCACTTTCAATTTGTGAAGATTATCAGTTCGAGTCACCAAAAAAGCAATGTGAATGTTGTGAGTTCGAGTCAGAAAAAAGGTGAGTTAACTCCTTGGGAGGGATTAAACTAAAAATTAAAATTGTACTAATAATAATTTAATTATTTGAGAAAAGTATATTATAAATGGGATGAAAAAATGTAGGCTTTTTAATAGGTTGAAAAAAGTGGGTTTGTGATCAGAGAAGAGTTTCTTTTTAGTCCCAAATATTCTTCTTTGGGATTGGTGTGGTTTAAAGTAATTCAATTCCCCCCTATAAATACTCCACACCCTTTCTTCACTTCATCACACTCATAAAACACACATAATTTTTTATTTTTTATTTTTAAACCTTTCATTTTTTTCTCTTGGTTTTTTTGTTCTTCTATTAGGGTTAAATTTGTTTCCTTTGCAAAAAATGGTCCTTTTTGTTTTTTTCCACAGCTTTCTTGAACTGCATCTAATTACAATTTCAATTCACAAAATGAATAATTGATTCATATTGTTGTTGCGGTTCAATAAGGCTGTGGGAAGATACAGATAGGGTCAAACAGAATTGAATCGCTACGGAGTTAATCTGTTGTTTTGAGTCGAGGATCTATCAGAAATAAATTCTTAGAGTAAATATGTATCCTATTCTTTCAGATCTCACTATGAGATTACATGGGGTATGTTCTTATTGTTTTATATAGTTTCACAATATGGTATGCACGCTTTTATTTGCAGATCTATATATGTTTTAACTTTTTTTTTTTACATATGATTTTTTTTTACCAACTTGGTATTATTTCTCTATAAATGCATGGATTTTTGCAGAGAATTAACAGGTGTCCATGATGGTCGACTATTGTGTTTGTGGATGTGTCTATCTAATATAGATAGCTTTGTGTTTCACTATAGATCTGACAGGTTTGGATTGAGCAAGATGTATAAGACTTTATTCTTAATTTTATATTATAGTTTGTTATCGTTCCTTGTTGAAATTGCATTGAATTTCATATAATTTTGCTTAAATTGTACTGACTTTCATATATTTTTGTTTATGATTATCAAAATTTTCATGTCATTTTAAATTATGTCACGTTTAAAAAATTTAGTATTTTATTTAGAATTTTATGAAAAGCTATTTGAATTGATGCATTCAAATTTAAGATTTCATATATATATATATATATATATATATATATCTTAAATTAATCGTTTCATAATTTTAGTATTTTATTTAGAATTTTATGAAAAGCTATTTGAATTGATGCATTCAAATTTAAGATTTCATATATATATATATGTCTTAAATTAATTTCATATATATGTCTTAATTTAGTTATAATTATATATCACTATAAATTCTAAGTAATAAAATTACTTATATTTTTGATTTTTAGATATTTTTCTCTTAATCTTAACCTCATAATCGCTACAATTTCAATGTCAGTGTTCTGGTATATATCTCCTATATAGCTTGGCAAAAAATAGTTTGTCAAATTGTTTGCGGAGATATTTTTTGGTTCTGTATGTAGTAGGATTATGTTGTAGGATGATGTTCGACTTTTTATTTAATAAAATGTACTGGTATATATGGATAGAAACTTGGCACAAAATAGTTTGTCAAGTTATTTCAGATATATTTTCATTCGTTTGGTCGAGTATGTTGTAGGATGTTCGACTTTTTATTTAATAAAATATATTATGTTGTCGGGTGTTTGAGTTAGTTGTAGTCGGAATAATAGTTATGTACATTTTGGAGACCAAGTTTTATATACATTTTAGTGTTCATTTATATGAAAAGTTTTAGGTATCATCTAGACTTAGTTGAACGATTTAACAATTAGTCAGACCTTATTCAATAAAATTTTTAATAAAAAGTTGCGTTTCGTTTTTCATACTTGTTTTTTATAATACTTAATTACTAAAAGAAAAATATATTTAGTGTTTAACTACACATTATTATGTTATTATTATATTAGGATGTTAATCATGTTTTATAACACATGTTTTACAATTCAATTTGTTGGATGATCATATTTTATAATACATGTTTTACATTACAATTTGTTGGTTGCAGCTGTATAAAGGTTTATTTATTGATATAAATTTGAATAGTTTAATCCGGTATTCTAAAATATTTCTACCATCTACAAAAAGTATACAGTTTTTGTTTATCTCTTTGTTTTTAAAAAATATTTTTTAAACTTTTATTTGTTTATACAAACTAAAATATTGTCAAAGCAAAAGTAAATCCATAAAATTCACTATTAATTAAAAAAGTTGGGGCCTCAATTTTTTCTGGGGCCTATAGTTTTTACCGCTGATCTGTTTAAATTTTAAATTAGTTTGATCAATTAACTTTGGATATCAAATAATTGACCGAGTCTAACCAATTAACTTTTAATATTGGATAATTAAATGATTAATCGACCTAATTTGTAGGCATGAT
>TTCTACAGCTTTCTTGAACTG_4123860-4127860_chrom_chr07_strand+
AGTAATAAGACAAAAATAGTAACCGCATAAAAGTCGTAACTAATTATATCGATTTATGTGACATAATTTTTTTTCACTAATTATGTTCCCAAAAACTATATATCGTATTTTCTCAGTTAGAAATAATTTGATATTCTAAACTTGATATTTTATAATTAATGAGACGATTTACAGTTAAAAGAAATATTTTATTATTTATTTTAGAATAGAAGTTTGAAAGTCATTTTTCTTTCTCAAATTCAATATTCAGTAAAATAAAATCGACAAGGGGGAATTGCTCAGATGGTAAGCACCTCTCACCTCCAACTTAAATGTTGTGGGTTCGAGTCACCAAGAGAGGGGTAAACAAAATGCGACAAACACCTTCACATGAATTGGAATGGACGAGTATAAAATGATACTATGTCCAAATCAATTCATGTGAAGATGCTTGACGCGACATTAAGTTTAAGGACCCATATGATCATGGGAATTATTCACTTCTTTTTTTGATTTTTTTCCCCATTTTATTTGATAATCAACGTTTGGCCATGATAAATCAAATACAACTTTGTATTTGAAAAACAAAAAAAAACTTTATTTTCACTTTTACTATATTTTCTTCTTTCAAATTTAAACTAATATTTTATTTTTATAAAAATATTTCAATTTAAATTAGATTTTATATTTAAATTATATTTCATATTTTTTAGAAAAAAGTAAATTCAAACAATCAAACATTATTGACAAACTATGATCAAACACAACTTTTAACTTCAACTTCTTCTTCAAAAAGAAGATCAAAATAAAGTAAAAAATATATGTAGTAGTATGTAGTTGCTGGTACATGAAATCTAATCTATGACATCATATAACTATATATCGATTTTGATATATTACTCTTCTAGAGCATATGTGATTGTATGTCTAAAGTAAATTAGTCAAATTGACTGATTTTGCTAGCTAGGTTTTAGAAATTTGAGGGAGGGGGATATGAATCATATAGAAAAATTATATCCAAATTCTAAATATTCTTTATAAAAAGTATAGCCAAACACAACTTCAACTTTAAACAATTCAAAAAAAGTGAATGGACCAAATGCCGCTAAGAATGAAAAGAATATTTTTGATACTTATGGTCTAAAATAAGATAAATATTTATGGTTATAAGTTATTGGGATTTTACCAATGATAAATGAGGTGTGTCCTTTTTTTAGACCCCGCTAGTGCGAGATACTTTGTGCATCTCACCCCCACTGCCCCCGCCCCCCACTCCAAGGCCCCACTACCCACCCTCTTCTACTTCTATAATATTTTGATAGATTATATATAAATGTTGATAAATTATTATTTTTTTGCTTATTTACCACCAAACACTAAAAGATAAGTAAGAAATCCACTTATTTTTTTAGAAAATATTTTCTGGAAAAATAATTTCTATTGAAAACATTTCCTTCATACCAAACACACCCTTAAATATTAAATTCATAAAATTAAATTCTAAATGCGTCTCCATCAGAAAAATCATACTAAACGAGAGGTAATTGTTCGGATGATAAACACTCCTCACTTTCAATTTGTGAAGATTATCAGTTCGAGTCACCAAAAAAGCAATGTGAATGTTGTGAGTTCGAGTCAGAAAAAAGGTGAGTTAACTCCTTGGGAGGGATTAAACTAAAAATTAAAATTGTACTAATAATAATTTAATTATTTGAGAAAAGTATATTATAAATGGGATGAAAAAATGTAGGCTTTTTAATAGGTTGAAAAAAGTGGGTTTGTGATCAGAGAAGAGTTTCTTTTTAGTCCCAAATATTCTTCTTTGGGATTGGTGTGGTTTAAAGTAATTCAATTCCCCCCTATAAATACTCCACACCCTTTCTTCACTTCATCACACTCATAAAACACACATAATTTTTTATTTTTTATTTTTAAACCTTTCATTTTTTTCTCTTGGTTTTTTTGTTCTTCTATTAGGGTTAAATTTGTTTCCTTTGCAAAAAATGGTCCTTTTTGTTTTTTTCCACAGCTTTCTTGAACTGCATCTAATTACAATTTCAATTCACAAAATGAATAATTGATTCATATTGTTGTTGCGGTTCAATAAGGCTGTGGGAAGATACAGATAGGGTCAAACAGAATTGAATCGCTACGGAGTTAATCTGTTGTTTTGAGTCGAGGATCTATCAGAAATAAATTCTTAGAGTAAATATGTATCCTATTCTTTCAGATCTCACTATGAGATTACATGGGGTATGTTCTTATTGTTTTATATAGTTTCACAATATGGTATGCACGCTTTTATTTGCAGATCTATATATGTTTTAACTTTTTTTTTTTACATATGATTTTTTTTTACCAACTTGGTATTATTTCTCTATAAATGCATGGATTTTTGCAGAGAATTAACAGGTGTCCATGATGGTCGACTATTGTGTTTGTGGATGTGTCTATCTAATATAGATAGCTTTGTGTTTCACTATAGATCTGACAGGTTTGGATTGAGCAAGATGTATAAGACTTTATTCTTAATTTTATATTATAGTTTGTTATCGTTCCTTGTTGAAATTGCATTGAATTTCATATAATTTTGCTTAAATTGTACTGACTTTCATATATTTTTGTTTATGATTATCAAAATTTTCATGTCATTTTAAATTATGTCACGTTTAAAAAATTTAGTATTTTATTTAGAATTTTATGAAAAGCTATTTGAATTGATGCATTCAAATTTAAGATTTCATATATATATATATATATATATATATATATCTTAAATTAATCGTTTCATAATTTTAGTATTTTATTTAGAATTTTATGAAAAGCTATTTGAATTGATGCATTCAAATTTAAGATTTCATATATATATATATGTCTTAAATTAATTTCATATATATGTCTTAATTTAGTTATAATTATATATCACTATAAATTCTAAGTAATAAAATTACTTATATTTTTGATTTTTAGATATTTTTCTCTTAATCTTAACCTCATAATCGCTACAATTTCAATGTCAGTGTTCTGGTATATATCTCCTATATAGCTTGGCAAAAAATAGTTTGTCAAATTGTTTGCGGAGATATTTTTTGGTTCTGTATGTAGTAGGATTATGTTGTAGGATGATGTTCGACTTTTTATTTAATAAAATGTACTGGTATATATGGATAGAAACTTGGCACAAAATAGTTTGTCAAGTTATTTCAGATATATTTTCATTCGTTTGGTCGAGTATGTTGTAGGATGTTCGACTTTTTATTTAATAAAATATATTATGTTGTCGGGTGTTTGAGTTAGTTGTAGTCGGAATAATAGTTATGTACATTTTGGAGACCAAGTTTTATATACATTTTAGTGTTCATTTATATGAAAAGTTTTAGGTATCATCTAGACTTAGTTGAACGATTTAACAATTAGTCAGACCTTATTCAATAAAATTTTTAATAAAAAGTTGCGTTTCGTTTTTCATACTTGTTTTTTATAATACTTAATTACTAAAAGAAAAATATATTTAGTGTTTAACTACACATTATTATGTTATTATTATATTAGGATGTTAATCATGTTTTATAACACATGTTTTACAATTCAATTTGTTGGATGATCATATTTTATAATACATGTTTTACATTACAATTTGTTGGTTGCAGCTGTATAAAGGTTTATTTATTGATATAAATTTGAATAGTTTAATCCGGTATTCTAAAATATTTCTACCATCTACAAAAAGTATACAGTTTTTGTTTATCTCTTTGTTTTTAAAAAATATTTTTTAAACTTTTATTTGTTTATACAAACTAAAATATTGTCAAAGCAAAAGTAAATCCATAAAATTCACTATTAATTAAAAAAGTTGGGGCCTCAATTTTTTCTGGGGCCTATAGTTTTTACCGCTGATCTGTTTAAATTTTAAATTAGTTTGATCAATTAACTTTGGATATCAAATAATTGACCGAGTCTAACCAATTAACTTTTAATATTGGATAATTAAATGATTAATCGACCTAATTTGTAGGCATGAT
>TCAAAACCCTCGCTCTCGTTC_13238021-13242021_chrom_chr11_strand-
TGTACCCTATAGCAAACTATTGCTATTTTCGCCACACTCCCTGGTGGAATCTCGCTCGGCACTCTCGTTTGGTGGCAGTCTCGCTCGCCTCTCTCACTTTATACAAAAATGCAAATGTATAAAATGCGTTTGTGTTTGTATAAAGCGAGAGAAAATTGTATATATACATATATTTTCGTTCACCTTTCTCAGATCTCGCTCGCCACCCTCGCCTCTCTCGCTATACAAACAGAAACGAAATGTATAAATTGCGCTTCTGTTTGTATAAAGCGAGAGAAAATTGTATATACACATGCAAATACATATATCTTCGTCCTATACACTTATAATTATACAATACAAATATTTCNNNNNNNNNNNNNNNNNNNNNNNNNNNNNNNNNNNNNNNNNNNNNNNNNTTTTTGTTCCCCTCTCCCAGATCTCGCTCTCTCACTCGTCTCCTCACTTAATACAAAAAACGCAAATTGTATAAAATGCGTTTGTGTTTGTATAAAGCGAGAGAAAATTGTATATATATATACATATATTTTCGTTCCCTTCTCTCCCCTCTCCCAGATCTCGCTCGCCACTCTCCCATATCTCGCTCTCTCACTCGCCTCTCTCACTTTATACAAATAGAAACGAAATGTATAAATTGCACTTTTGTTTGTATAAAGTGGGAGAAAATTGTATATACACATGAAAATACATATATCTTCGTCCTATATACTTATAATTATATAATACAAATATTTTCCTGGCCAGTTTTTTTTTTCCTTTCTCTCTTTCTCGTTTTATACATACACAGATTATACAATTGATCTTTTGTATACAGCTGATTTCTTCATATATGTATAGCGAATCATACAACTATTTTTTTTGTATATGTATAGCGAATTATACATATATATGTTTGCTATGGAGCGCAATTATGTAAACTTTGCTATAGCATACAAATATGAATTTTGTGTTTTTTATATGTGAAGGTTGCTCTTTTTATAATAATTGAAAATTATAGGGTTAATTCATTGTAGGGCGAACTGACCCTTTTTTAAAAAACTTATTTCCTTTTTCTAGTTTAGGATATTCTGTGGCGTGATACAAATTATAAATATAAAATTTTAATTGTTTGTTTGTATTTATAGACATTAATTCTTCATCTATGTGTTAACATTTCAAGTATATCATTGATCTCAGGCTGTTTGGGATGGCCTATTAAAATGGTAGACAACGTGTTAAAAAGGTCCGTCGTGTTAGATTCTAAATTCTAAAATTATGTTAGGGAGTTTTTTGACACATTGCATCCTTAAAAAATTTAATAGGTGCTAATTTAGAGGAGTGTGTCGAGATGCAATCTAACGATTAATACTTTATTTGTTGAGTATTGGCGTACTGAAACGCTTACATGTGTTTCACATGTGAATGTACCATCACTGAGCTGGATGTGAAGGTTTTGTTCGACTTAGAAACGCACAAATTTTGTATATTTGGACGTTTGAAAAATTCCTTGACATAATGTATAAGTTTAACAACAGGAAATAAAAAATTGACATCAATATGTGTCTTCCAAAATCTAATAATTGCACTGGATGCACTGTGTATATTACATATGCAATTTAGCATTAACTTTACAGCACATATCCCATCTCAAAATGGCATAACATAGTCCAATTTAAACACTTCATAATATTGCAACTTTTAGTAATTAACTAAAACATAGTAAAGTAACTGTTGGCTGTTAAGTACGGATCTGATCTATCCGTGGCTAAACTTTGTCCACACACACAACTGGAATTGAAAAGTAGTTACATTGGAGGTACCGACACACCGTCTGATTGAGATTGAAGTAATAGTAACCAAGACGCTCAAAGTGGAGAGCATAGAGTCCTACAACACTGGTCTCACAATCTAACATAATTTAACCCTTGTTGACCTCAACAAATTATTTATCTTCTTGAAACATTGTACTCTTTCTCTTTGGAGGTCTCATAGGAAGAAAAAGTCATAAAACACCTTCTGATCAAAACCCTCGCTCTCGTTGCGATTGCAAAAGTATCTCACAATAGGTGAAATGCACTGGGTACAACTGTAAGGAAAAAAATTAGAAAGGAAAATTGATAGTATTTCATTAGTTAAAGAGAAAGGAAAAGTATATGTATGCTCTCTTCCGCAAATATCCATGAAAGAGAGCTCAAACTCAAATTTTGATACCATGGATAAAGTTGTTTATCCCTTTCATTTTAGGGATAAGATTGGTTGTCTTCAACAAGAAGAGGCATTTATTATTTATAATATATAAAAGGAAGAAGATAATGCTTATAGGTATATTTTGAAAAGTGAGAAGCTTTTAGTGAGACCAAGAGTCACATATAATTTTTTAAAGTGGGGTACACAATATTCAAGAAACAAACACTTATTAGGGCCGGCTAACAACCAATGTTATAAGCAGTCTCTCTAGTCTATATTAATTGTTAGGGTTGAAAAAAATATTTAAGAATATAAATTTAAAATTATTTTTATTATTATTTAAATTATTTTATTAGAAAATATAAAATAGTGAAGAATTTTCATTAATTAAAAATAAATATATAAAAAAAATCTCAATAATTTTCTTAAATTTTGAATCACACTTATCTTAAATTAAGAATAAAAATCACAATACAATATATGATACTGATTTAGTATCAGTTAAGCGAAAATTATCAGCCTTAATGAATGAAAAGTATGGGCTGCAATTATTTTTGAGAGAATGAATATTTCTTGAATTACTTTGGATTGGATATATAAATATATAATTATTTTGAGTTTTATGGTCTATTTATGCAGTTTTTCCTTTTCGTAAAATTGATAGTATTTGATTTGATTTTGGTTTTGTTCGAAAAAACTGAAAAATAATTGAACCGAACCGACAACTTATATACATAATTTTATTATTATACATACATAGTATATTATTTTTACAAACAATTTTAAAGATCTTATATACATTTTCATCAAATTTTATTTTTAATCTATTTATGAAAGAAAAAATGTCTGGGACGAGAAAATTTATTTTATTGATTTCATGTATACGAGTGTCTATGGTAATTATTTGTGGGTCTAGGAAGGTCATGGTCCCTTCCTTCTAGGCAGAGGCGGAGCTAGGTGGAGGTTCATGGGTTCGGACGAAACCACTAGCTTTTTCATAGACCCTATATTTGTATTAGAAAATTAAATAAACATTATATATTAACATGTGAAGCCCCAAACAAAATTGATTTAGAACCCCCAAACTCCCAACCTTAGCTTCGCCTTTGCTTCTAGGACAAAATGGTGAATTTTGAAGTTTTATTCATAGTAAATTTAGTGATTGGAAGTTCTATAATGTCAGTCGTTCTAACTATTTTTCGTTTTGTATGGATTGTTGTCACTTTTTTTCCTTTTGAATGAATCATTGCTTTTATTTTTGTATATGGTTAATAATAGAACCAATTAATCAAACCGATAAATGTATATTATAATTGATTTGTATGATTTTGAGAATTTAAAAATTCACTTAGTTGATTTAGTTTTGATTTTGATCAATAACCAACTCAAACCGACTTGTAAACAACCCTAGAGGGAGGGAGTATTACTCAACTCATATTTTGCTTTTCTCTTTTTTTAAACGATGTAACAAAAATTCTATAGAAAGAATAATTATTATTTTGAGACGAAAAAGAAAGTGAAAAAAGTACTAATTAAATATATTAGTTAATGATATTTTTTAATGAAATAAATTAATAGAATACTATATTTTTTAAATAATAAACAATATTCCAATATCTATATATGCAAGTAAAAATTATGTATGCAATATATATGTATTATAATTTATAACTATTTTTTAAATATATTATGCTTGTTTGGTAAGAAATTGACACATTGTATTATAAGTGTATTAAAATGTGTGATAAATGTATTATCCATCAATAAAACTTGTATTATATGTGAATAATAAATTATTCTTTATAATATGTATTAAAACTGTATTATAAATATATTAAAAGTGATCAAGTGAAAAAAATGTTATTTCTATAAAT
>TCAAAACCCTCGCTCTCGTTT_13238021-13242021_chrom_chr11_strand-
TGTACCCTATAGCAAACTATTGCTATTTTCGCCACACTCCCTGGTGGAATCTCGCTCGGCACTCTCGTTTGGTGGCAGTCTCGCTCGCCTCTCTCACTTTATACAAAAATGCAAATGTATAAAATGCGTTTGTGTTTGTATAAAGCGAGAGAAAATTGTATATATACATATATTTTCGTTCACCTTTCTCAGATCTCGCTCGCCACCCTCGCCTCTCTCGCTATACAAACAGAAACGAAATGTATAAATTGCGCTTCTGTTTGTATAAAGCGAGAGAAAATTGTATATACACATGCAAATACATATATCTTCGTCCTATACACTTATAATTATACAATACAAATATTTCNNNNNNNNNNNNNNNNNNNNNNNNNNNNNNNNNNNNNNNNNNNNNNNNNTTTTTGTTCCCCTCTCCCAGATCTCGCTCTCTCACTCGTCTCCTCACTTAATACAAAAAACGCAAATTGTATAAAATGCGTTTGTGTTTGTATAAAGCGAGAGAAAATTGTATATATATATACATATATTTTCGTTCCCTTCTCTCCCCTCTCCCAGATCTCGCTCGCCACTCTCCCATATCTCGCTCTCTCACTCGCCTCTCTCACTTTATACAAATAGAAACGAAATGTATAAATTGCACTTTTGTTTGTATAAAGTGGGAGAAAATTGTATATACACATGAAAATACATATATCTTCGTCCTATATACTTATAATTATATAATACAAATATTTTCCTGGCCAGTTTTTTTTTTCCTTTCTCTCTTTCTCGTTTTATACATACACAGATTATACAATTGATCTTTTGTATACAGCTGATTTCTTCATATATGTATAGCGAATCATACAACTATTTTTTTTGTATATGTATAGCGAATTATACATATATATGTTTGCTATGGAGCGCAATTATGTAAACTTTGCTATAGCATACAAATATGAATTTTGTGTTTTTTATATGTGAAGGTTGCTCTTTTTATAATAATTGAAAATTATAGGGTTAATTCATTGTAGGGCGAACTGACCCTTTTTTAAAAAACTTATTTCCTTTTTCTAGTTTAGGATATTCTGTGGCGTGATACAAATTATAAATATAAAATTTTAATTGTTTGTTTGTATTTATAGACATTAATTCTTCATCTATGTGTTAACATTTCAAGTATATCATTGATCTCAGGCTGTTTGGGATGGCCTATTAAAATGGTAGACAACGTGTTAAAAAGGTCCGTCGTGTTAGATTCTAAATTCTAAAATTATGTTAGGGAGTTTTTTGACACATTGCATCCTTAAAAAATTTAATAGGTGCTAATTTAGAGGAGTGTGTCGAGATGCAATCTAACGATTAATACTTTATTTGTTGAGTATTGGCGTACTGAAACGCTTACATGTGTTTCACATGTGAATGTACCATCACTGAGCTGGATGTGAAGGTTTTGTTCGACTTAGAAACGCACAAATTTTGTATATTTGGACGTTTGAAAAATTCCTTGACATAATGTATAAGTTTAACAACAGGAAATAAAAAATTGACATCAATATGTGTCTTCCAAAATCTAATAATTGCACTGGATGCACTGTGTATATTACATATGCAATTTAGCATTAACTTTACAGCACATATCCCATCTCAAAATGGCATAACATAGTCCAATTTAAACACTTCATAATATTGCAACTTTTAGTAATTAACTAAAACATAGTAAAGTAACTGTTGGCTGTTAAGTACGGATCTGATCTATCCGTGGCTAAACTTTGTCCACACACACAACTGGAATTGAAAAGTAGTTACATTGGAGGTACCGACACACCGTCTGATTGAGATTGAAGTAATAGTAACCAAGACGCTCAAAGTGGAGAGCATAGAGTCCTACAACACTGGTCTCACAATCTAACATAATTTAACCCTTGTTGACCTCAACAAATTATTTATCTTCTTGAAACATTGTACTCTTTCTCTTTGGAGGTCTCATAGGAAGAAAAAGTCATAAAACACCTTCTGATCAAAACCCTCGCTCTCGTTGCGATTGCAAAAGTATCTCACAATAGGTGAAATGCACTGGGTACAACTGTAAGGAAAAAAATTAGAAAGGAAAATTGATAGTATTTCATTAGTTAAAGAGAAAGGAAAAGTATATGTATGCTCTCTTCCGCAAATATCCATGAAAGAGAGCTCAAACTCAAATTTTGATACCATGGATAAAGTTGTTTATCCCTTTCATTTTAGGGATAAGATTGGTTGTCTTCAACAAGAAGAGGCATTTATTATTTATAATATATAAAAGGAAGAAGATAATGCTTATAGGTATATTTTGAAAAGTGAGAAGCTTTTAGTGAGACCAAGAGTCACATATAATTTTTTAAAGTGGGGTACACAATATTCAAGAAACAAACACTTATTAGGGCCGGCTAACAACCAATGTTATAAGCAGTCTCTCTAGTCTATATTAATTGTTAGGGTTGAAAAAAATATTTAAGAATATAAATTTAAAATTATTTTTATTATTATTTAAATTATTTTATTAGAAAATATAAAATAGTGAAGAATTTTCATTAATTAAAAATAAATATATAAAAAAAATCTCAATAATTTTCTTAAATTTTGAATCACACTTATCTTAAATTAAGAATAAAAATCACAATACAATATATGATACTGATTTAGTATCAGTTAAGCGAAAATTATCAGCCTTAATGAATGAAAAGTATGGGCTGCAATTATTTTTGAGAGAATGAATATTTCTTGAATTACTTTGGATTGGATATATAAATATATAATTATTTTGAGTTTTATGGTCTATTTATGCAGTTTTTCCTTTTCGTAAAATTGATAGTATTTGATTTGATTTTGGTTTTGTTCGAAAAAACTGAAAAATAATTGAACCGAACCGACAACTTATATACATAATTTTATTATTATACATACATAGTATATTATTTTTACAAACAATTTTAAAGATCTTATATACATTTTCATCAAATTTTATTTTTAATCTATTTATGAAAGAAAAAATGTCTGGGACGAGAAAATTTATTTTATTGATTTCATGTATACGAGTGTCTATGGTAATTATTTGTGGGTCTAGGAAGGTCATGGTCCCTTCCTTCTAGGCAGAGGCGGAGCTAGGTGGAGGTTCATGGGTTCGGACGAAACCACTAGCTTTTTCATAGACCCTATATTTGTATTAGAAAATTAAATAAACATTATATATTAACATGTGAAGCCCCAAACAAAATTGATTTAGAACCCCCAAACTCCCAACCTTAGCTTCGCCTTTGCTTCTAGGACAAAATGGTGAATTTTGAAGTTTTATTCATAGTAAATTTAGTGATTGGAAGTTCTATAATGTCAGTCGTTCTAACTATTTTTCGTTTTGTATGGATTGTTGTCACTTTTTTTCCTTTTGAATGAATCATTGCTTTTATTTTTGTATATGGTTAATAATAGAACCAATTAATCAAACCGATAAATGTATATTATAATTGATTTGTATGATTTTGAGAATTTAAAAATTCACTTAGTTGATTTAGTTTTGATTTTGATCAATAACCAACTCAAACCGACTTGTAAACAACCCTAGAGGGAGGGAGTATTACTCAACTCATATTTTGCTTTTCTCTTTTTTTAAACGATGTAACAAAAATTCTATAGAAAGAATAATTATTATTTTGAGACGAAAAAGAAAGTGAAAAAAGTACTAATTAAATATATTAGTTAATGATATTTTTTAATGAAATAAATTAATAGAATACTATATTTTTTAAATAATAAACAATATTCCAATATCTATATATGCAAGTAAAAATTATGTATGCAATATATATGTATTATAATTTATAACTATTTTTTAAATATATTATGCTTGTTTGGTAAGAAATTGACACATTGTATTATAAGTGTATTAAAATGTGTGATAAATGTATTATCCATCAATAAAACTTGTATTATATGTGAATAATAAATTATTCTTTATAATATGTATTAAAACTGTATTATAAATATATTAAAAGTGATCAAGTGAAAAAAATGTTATTTCTATAAAT
>AAATATTGTTGGATCCTCT_37798646-37802646_chrom_chr02_strand-
AATTTCGTGACGAATACTGTGAGAATTGTCCATTGTAAATGGAGGAATGAAGAATTTTTAGAATGCCTGCATCTGCAAGACATGAATTGAAGAAAAGTATGATGATTTGCTTATAGGCTAGCTGATCATATTATCTACCTATAGGCTATATATATAGATAGATGAAATTTAATAAGTGCAACTTCCCTCAGAAGATTGATGCATGTTTTCTTTTAGAGTTCAAGTTATGTATAGTGACATTTCTTTATGCCATCGGTGCAATTTAACTTGTTATAGAATACTATTACTTACCATAAGACCTACAGGTTGGGCCGGGGCTATGTGCCCTTTCTTTCTGTGTGGGACGATATCGGGGAGAGAGGGGAATGTGTCGATGCGGCGAGCAAGACAATCAGAGGCCTCTAGGTGGGTTCGGACGAATCCACTAGCTTTTCTGTAGACTCTGTATTTGTATTAAAAAATTAAATAAATATATATGTATATCAACTTGTGAACCACCTAACAAAATTGATTGAAACCTCTGTCGTAAAAAAAATGGTGAAAATGCTTTTCGTTGTGGGTTTGAACCCTTCTATCAACAAAAAATTCTCTTTTCCTTTTTAAAAGAAGCATGTTTTACAATATTTTTCTCTTCTATCCCAAAATTTAAAACCCCCAAACTTCTAACTATGGTTTCGCCTCTGACATAGATATGAGTCTCATGCTAAGGTATAAGTATACTTGCAAAGCAATATTTTTCTCTTTTGTCCCAAAATTTAGAACTCCAAACTCCTAACTCTGGTTTCGTCTCTAAATACAACTACATTTTGATTTTGCCTCCATGAGATTTTAAGTCATGTATAGTGACATTTCTTTAAGCTATCAACTTAATTTAACTTGTTATAGAATATTACTTATAACCATAATCGATACATTCATTTGATTAAGTCATTACGTAACCAACCTAAATTCAGAAGTTAGACATATTACTGTTGGTATTCAGAAGAGTTAATATCTCAGATGTTGAGTGAAACATCAATAGTTGGGTGACTTTTAAGTTATAAAATAAAATTGAGTGACTTTCTAAGTGAACTACTCAAAAATGAATGATTTTATAAGTTATCTATTCAAAATTAAGTGAGAATCTGAGATATTAACTCGAAAATCTAAAAGTCATAATGCGAAAGTTAATAATAGCAACCCTATCAATTACTTGTGCAGATAAACTTGATACATTTTCAGTATTGATACTGAAGTCTTATTTTTGTTCTATTCCTTTAATACTGTGCTCCATACACTTGGGAAACTTTTTTCTCTTTCTCTCTTTTTGTGAGTGATAATGTTGTGTATTATACATGTTTGTTTTCTATTTTCTCTGTTCATCTTTGTTTATCTAGTATATTAAAAATAGTTATTTAATTTGAAGTTATTTATTTAATTTAAAAGATCAAGAGATAATTTATTATTTTATATCTATTTTTTCATTGTTATTAAATATTATTCATTCGTCAATATATAAATGACTTATAATTAATAAGAATGATATAATAAAATTACCATTTTATTTATTGTTTCTTCAAGAGTGCATGAAATCAAAAAGAACATTTAAATTTGATAATAAAAAAAAACAACATTTAAAAAGAACACAGGAATTGCTTTCCCTTCCAAAAGGTGATGTTGAGTTCTTTACTTGACTAATTTCCAAAGAATAAAATATAACAATCAATAGGAGACAACGCGAAATATAAATTAAAGGAAAAAGGGTCTGAAAAATACTTTAATTTTGGCCGAAATTGTTGTTACGATACCAAACTTTATGGAGGACATTTTACCCTCTTGAACTATTTAATAGTGTATTTTAAAGGTATATATGTGTCCACGTGGACACATTACTATTTATAATTATGCAATATTTATGCCATATGGGCACATATATACCTTTAAAATACAATATTAAATAGTGCAGGGATAAAAGGTTATTTCCAAAGTTCGGTATCATAACAGCAATTTCGGCCAAAGTTCAGATATATTTCAGACTTTTTTCCCTAAATTAAAAGATAAAATTACTATGGAGACTTGATTTGTCACAACAATAAATAAAGGATTTTTTGGCAATTATCTAGCGGCAATAATATAATTATTATTATATTATATTTATCGATAATAATATAATATTGATATTTATAACCAACACTCTATATAGATTTCATTAAAAGCTAGCGATTCTAAATATAATGATATTAACTCAATAAAAAAAAAAATATTGTTACTCAATCTTTCAAATTTATTCAGTTATTTTATCCTTTGTAACTTTTTCTTTTCTTTTCTTGTGGTGGGGTGGGATTAAAACTTGGAATCTACTCTATTAATATGATTCTAGCGTTAATATGGTACAACTGAGCATCCAAGAAGCACTTATATATTACTTTACTCTTATCATACTTTAGAAGTGGTGGTTCCTCAACTACTACCAAACCAATCAAAAATTGCCACGTGGGGCTAATTAATATTTCTTTCTTTTATATAATATTTTCTATTTCTTTCTATTATATTCTATTTTCTATTCTACTTCTATCTATTTTNNNNNNNNNNNNNNNNNNNNNNNNNNNNNNNNNNNNNNNNNNNNNNNNNNNNNNNNNNNNNNNNNNNNNNNNNNNNNNNNNNNNNNNNNNNNNNNNNNNNNNNNNNNNNNNNNNNNNNNNNNNNNNNNNNNNNNNNNNNNNNNNNNNNNNNNNNNNNNNNNNNNNNNNNNNNNNNNNNNNNNNNNNNNNNNNNNNACTGCCTACTTACTATATATCATCATCATACTTCATACTATATATATATATATTTTTTTATTTTATTTTATTTTATTTTTCCATCATACTATATAAGTGGTGGGGCACCTGGAGTGTCNNNNNNNNNNNNNNNNNNNNNNNNNNNNNNNNNNNNNNNNNNNNNNNNNNNNNNNNNNNNNNNNNNNNNNNNNNNNNNNNNNNNNNNNNNNNNNNNNNNNNNNNNNNNNNNNNNNNNNNNNNNNNNNNNNNNNNNNNNNNNNNNNNNNNNNNNNNNNNNNNNNNNNNNNNNNNNNNNNNNNNNNNNNNNNNNNNNNNNNNNNNNNNNNNNNNNNNNNNNNNNNNNNNNNNNNNNNNNNNNNNNNNNNNNNNNNNNNNNNNNNNNNNNNNNNNNNNNNNNNNNNNNNNNNNNNNNNNNNNNNNNNNNNNNNNNNNNNNNNNNNNNNNNNNNNNNNNNNNNNNNNNNNNNNNNNNNNNNNNNNNNNNNNNNNNNNNNNNNNNNNNNNNNNNNNNNNNNNNNNNNNNNNNNNNNNNNNNNNNNNNNNNNNNNNNNNNNNNNNNNNNNNNNNNNNNNNNNNNNNNNNNNNNNNNNNNNNNNNNNNNNNNNNNNNNNNNNNNNNNNNNNNNNNNNNNNNNNNNNNNNNNNNNNNNNNNNNNNNNNNNNNNNNNNNNNNNNNNNNNNNNNNNNNNNNNNNNNNNNNNNNNNNNNNNNNNNNNNNNNNNNNNNNNNNNNNNNNNNNNNNNNNNNNNNNNNNNNNNNNNNNNNNNNNNNNNNNNNNNNNNNNNNNNNNNNNNNNNNNNNNNNNNNNNNNNNNNNNNNNNNNNNNNNNNNNNNNNNNNNNNNNNNNNNNNNNNNNNNNNNNNNNNNNNNNNNNNNNNNNNNNNNNNNNNNNNNNNNNNNNNNNNNNNNNNNNNNNNNNNNNNNNNNNNNNNNNNNNNNNNNNNNNNNNNNNNNNNNNNNNNNNNNNNNNNNNNNNNNNNNNNNNNNNNNNNNNNNNNNNNNNNNNNNNNNNNNNNNNNNNNNNNNNNNNNNNNNNNNNNNNNNNNNNNNNNNNNNNNNNNNNNNNNNNNNNNNNNNNNNNNNNNNNNNNNNNNNNNNNNNNNNNNNNNNNNNNNNNNNNNNNNNNNNNNNNNNNNNNNNNNNNNNNNNNNNNNNNNNNNNNNNNNNNNNNNNNNNNNNNNNNNNNNNNNNNNNNNNNNNNNNNNNNNNNNNNNNNNNNNNNNNNNNNNNNNNNNNNNNNNNNNNNNNNNNNNNNNNNNNNNNNNNNNNNNNNNNNNNNNNN
>CGAAATCGACCAAGTGAGCC_42200274-42204274_chrom_chr08_strand+
TTATTTTTATGGATTGGAGTATACTATAAAATGTAAATCTAAAATAATTGCTAAAAATTGTAATTTTCCCTTGAAGGTTGTATAGTAGTGTAATTTCTGAGTTGATTGATGATTTCATCTGTTTCTACTTATTGAAGGTCTAAATTCAAATAATTTCATATTTAGTTCAAATAAATTTATTTATTTATCAATTACAATCACTTCTTTGTTTTGCGTTTAGGATGAATAATCATTTAGAACATTGTGTAGATTTTAAGATCATCTTCATCGTTATTACTTTCCCAATACATCTTTGTTTAGAGCGAGTTGAGTCATATATCACAAGGATCAAAATTATAATTTGAAAGTTAAATATTCAAGAAAGCTCACAATGCTGGTAAGCAATATGTGATATAGTAAATAACTAATCCTATTACTGCATTCATTCATTTTGCAAATCATAAAGCTACTAATCCTATTACTACATTTATTTTCAAAAACTGTCCACCTATTATATGATGGGAGATATGAAAAACAAGATACAATAATTAGTATGGAGTAAAAAAAATATCACTCTATACATCAAAGTCTAAATTGCATATGTTAATTAGGAATAAACACTAATCATAAACTTATCACCTTCAAAACTCAATACTTAAGACTTGTGTCAGGTTTTTAAATTTTGAGGTTTTTTTGTCACCCTTAATTCATTCACCCCTTTTAATTAAGTTGAAGTAAACTACTCCCTCGGTTACAAAATAAGTGTTGTTTTAGCTTGGACACACCCCATAATATAAAATTCATTCTCTAAAAAGTAAGAAGTGTTTTTGTTAACTACCTCGTAATCAAAGAAAAGTTTACTAATGGTTCTTGATCATGTAAACAAGAATAATTTCCTTTTGAAACCCTAAACACTACTCATATTGAAACAAAATAAACAAACTAAAGCACCAAGCTACCAAGTAATCGGGGTATATAATTATATTAGTTGAGAATATATTTCAACTACCACTATTGTACAAACAATTCTAAGTGATGGGCAAGTTTCTTTTCAATATTGCTCATGAATGAGGACCTAATTGCTCCAACTTATCTTAATGATGATTAATTAATAAATAATCAAGATGAAGGTGAAGTATTTCATAATAATTAAAAGAAGAGCGGAATTAAATCCCTAAAATTTGATAAATTTCAATTTTAGTCCTTATCTGATTAAGAATATATCCAACTTTCAATTATTTGAAATGTACAATTTTGATCCCTTTAATTACTTATAAATATTCATAAATTTTCAGAATTATTAACCAACTCCACCATTCAGTTACCAATATGTTATGTTAAACATATATTTGTCACTCTATATTTCAGCTAGCTAGGGTACAACAACAATAACATATTTAGTGTAATCATAAGTACTGAGGTCTAGGCGGATTGAGTGGACGAGACCTCACCCCTACCTCTAGAAGACGTCCAAATATGACATATCTTCAACCTAAAAGGACCAAAAGCACACATTTTAACTAATTGAAGGTTAAATATGTTCAGTCATATATCACAAGAATTAAAATTAAAATTTATTAAATATTGAGAGACCAAAAGTGCATATATACATACCATATGGAATAACACTTCATTTGAATACAATGGATCATATTTCAAGGGGAGGAAATGCAAGAGGAGCTACTAATATAATTGATCATAATAATGCAAGAAGGCAATCTATGCAAGAAGCAATGGAAAGGCGTGTTGACAAGTGCAAAGAAAGACTTCAACATCTTCAAAATACTATTTTTCAACTTGCAAATTATTATTTTGTGTTCCAAGGTGCCATCTTAGCTTCAATATCACAATCTTCGTCCCTCAATTGTTCCAATCGATGGTTCCTTTTCACCCTCACACTATTTGCTGCCATTATCAATCTTTATGCAATATATTCCATAGGCAAAAAATATATAGTCACTTTGACCCATTATGATATCGCTTGGAAAGAATATAATGACCTTATGTTTGAGTTATCCCCTCGAAATCGACCAAGTGAGCAAAGAGTACAAAACTCGTACTTATCACCATCAACTTTAAATTCTAGATCCGTCTTTTTCCAAACTCCTCAATTATTACCAGGACCGCATTCTCCACATCAATTTGCAGGTCATCAAATGAATTATGAATGTCAAGTAGAATTGAACCAACAATGGGAAGATCCTTATACAAAGATTAAGCGTGGCATTTGTTTGACTATTTGCTTAGTTCTACTTGGAGCTTTTGCGGGCATTATATTGCATGGATGTTGGAGTATTTTGTGCAAAAATGATGATAAATGCAGCCTTAGTCAATCAACTTCTAATTGTATTAAACTTTGTGATATTTCAAAATGTATGACGATTTGTAGTGAATTCTGAATTTACCAAGTCATTTGGGAGCATAAATTATACTCTCTTCGTCCGAATTTATGTGGAACCTTTCAGATTTCGAGATTCAAATAAATCTTTCTTTGACAGTAAATTTTTCATATATATATCTTTTAATTATTTTGAATTGTCAATTATTGTAACTTATAGTACTTATACATAGTTTAAAAATATATAAATTTCATTTCAAAAAAATTGAAGATATGAGATTTAAGTATAAGTCATTTTATTTTATTTTATTGATGACATTATTTTGTATCTCATGTATAAATGATCTCGCGACAAATTAAGTGATGTCGTATGTCGCTTCTGTAAAATGTTTGATCAAATATTTTGACTAAAAAGTGATGGATTAAGAGACGCAGTATGTCGCTTATTATTTAATTTTTTCTTTTTAAAATTAATTAAAAAAAACGACGGACTGCGTCGTTATTAATTAATTTATAAATAATTATTTTTAATAAAAAGTGACGGACGACATCTCTACGTATATTAAATAAAAAATAATTCATTATATATATATATATATTTGGCGCAAAAAATCTGCCAAAAAGCGACGAACATAGAGTCATTGTCCATCACTTTTTGAAAAAAAAAGAGTAAAAAAATAATTAAAATGACGGACATCATCGCAAATGGTGTCGTTTTTGGAGTGATACCGTCCGTCGCTTTTTGGTCTGTCGTTTTTAACAGTGTTTTAGTAGTGTACATTCAATCTTTTTGTATAACTTCTTAAAGTTTGTATAAGCATGCAGTTTTCGGAATTTATACTTGAAATTTGTAGAATATAATTTGTATAACTGTTTAAAGTTCATATGTAAATTCTTTATTTTGAGTTTTATCATATTTGTATAATTCTGAAATTTGTATTACTCCGAAAAACAAATTCAATTTTAGATCTACAATTGTACCCATATTTGTACAATCCGTAATTGTATATAGTTATTCTAATTGTATATTCCTATATTTTACTTATACAAAATATATAAGTACGTCTACCAACATAATTATGCTTATACAAATACGGACAAAAATAATTCAATTATACAAATACACACGAATTATATAAACGTATCCGTAAATTATACAAACGAGTAAGCTATAACTACAGCTCGTAAATATGCAAACTATAGCTAAGGAGTCTAATTAAGTTTATTAAAGTGGTTATTTGCAAAATATTTCCTAAATATATTAAGTCAGATCCAATTTGGATAACATATTTTACCTAATGGCTCCAATTTGTGTAGTTTTTCATTTATTAATGGAAAAATTACTTGGATGGTACCTTTTAATAAATAATTACTGATTTTAGTCATACTTTTTATTTATTACTATTTATAGCAATGCTATGATAAATCTGCAATATGTATTGAAAGTGAATTATGTATGCAATATATATGTATTATAACTGGGTTTTTTTAAAATATATTATGCTTGTGTGGTAAAAAAATTGACACATTATATTATAAGTGTATTAAAATGTGTGATAAATGTATTATTCATCAATAAAACTTGTATTATATGTGTTCTATAAATTGTTCTTTGTAATATGTATTAAACTTTATTATAAATGTATTAAAAGTGATCAAGTGAAAAAAAATGTTATTATTATAA
>CACCATTATCATCTGCTACT_59833796-59837796_chrom_chr03_strand+
ATTAATAATTTGAAAATTAACGCATCTTACCTACTACAAATATATTGATAGGGTGAAAATCTTTACATATCAACGTATAGCATAAATTAAGTTGCACTAGTGATAGTGTAAATGATCTTTATATTATCAAGATATATAGCATGAATTCAATGAGAACTGATGTGGATTGAAAATTGGGTTTACATGTGATTAATTTTTGTCTTTGGCTATGGTCCCTTAATAAAATTTAGGATAGGATGTCAAATAAGGACAAACAACAAGAAAAAGTACTTGCTTAAAGTTAATACAATATTTCTTCTTCTTAATACAGGGGAAAATGTATTTAAATGTTAATTTTCAGATTTAAGAATAGCCTAACAGCTCAGCTACAATAAGTATATCCTCCTTACATAAATAAAATAGTACTAATTATTACACAAAACCATCATTTGCTCAACCATAATGGTGTACAGCCAGATTGTGAGAGAGACAGAGAAGACTTTAATTAAGAAATAAGTGTAATTATTGCTCATGATAATGAGATTAATGTTAGTCTTTTAAGTGTTGGGAGCATTACTGCACAATTAAGCACTAAAAATGTATTTATATCAAAGTTTTAATTTTATACACAATATTTTTATGCTTTTTGACAGTTTTCACATAGTCAAAATTCTCTGTAATAATTTTTTTTTTTAAAGTTAAGCTAAACGGGCATAGAGATAAAAGAAAGATTTTTAAAAAAGTGTTTGGGCGTGCATTGTGCTTGCCCAATTAAAGAATGAAGGGTTTATTATAGGGATAGAGTAGTGGGCAGTGTAGATAATAATATGTTTGATGAATTGTGAGTGCCTATTTATTAGTGCTATTGTTTGGTGAGTTTTGTGTAGAGCCATGATCTTATTTAGTGCTCAGATACGTGTCCTCCAATTCACTATTAGTCCTAGAAAAATATGTGATTACCTTTATGTTTCAAACGACTTTGAGCAAGAAGTTATTGGTGTCCAAAATAGACATAGGTAGATAGTTAACGAATATTTAAATGCATGAGATAACTTCTTTTTTAAATTAGGAAAGTAAACTTGTTATTTTGGGAGAAGAGGTGCCTCCTCAAAAGGGGATTAAAATAATCAGGTCCAAATGCTATTTATAAAAAATACAAGTCTCCATGAAGTCATAAGACTACAAGGTCAAGAAAGTTGGTAACATGATGATATGAGAAATCGGGGATCAAAGCCTCAATGAACGATGGTTATGATTATAACAATCCTAATTAAAAGAGTGAAACTCTTTATCGAGTTAGTTTTGATCCAAAAAAAGACATTACAAAGAGAGACTCACTAAATTAGATTCAACGATTCAGAGAAGAAATTACATTCTCTAAAGAATATATATATATTTCATGCTACTTACCACTACTTATTCCTAGTATTGTTGCTAGTTAATGTTGTCTCTATTTAATTCTACTCAATTGTGAGGGAAAAGACTTGTATATTTATATACATAATCATATTTTCTAATTGATAAAGAGTTGAAAAGAGAGTTTCTCTTCATCATCGTCGCTCGGTTCAAAACAATAAGTTGATAAAATTTTTGAACTAAATTTATTTTTCATATTCGTTATTTAATTTCCTGATATTAACCGCAAAGTTTAATTTTAATTCGCAAATTGTTTTTCAATAATAATTTTCAAACTAAAAAAGTATTGCATACCTGACTAACATTTTTGCATCTCTTTAGCCATAACCACCACCCACCCCTGTTTTTCCCCCGACAATATCAACCATTATCGTCACCCACCATTATTAACTATTATCACCATTTCTAGCCATAACCACCGCCACCAGTGTTAATCACTACAATCAACCATTATCACAATACGCCACCTTTCACAACCACCAACCAACATTATTATTACAATCGTCAATTACAACCGACAGTCACCGCTAAAATATCTCCAACCACCAGATTCATTCAACTCCACCATTAACAATCATTATTATCCCTCCACATCTATCTGTCATCACCATTATCATCTGCTACTATCCCCAACCACCAGATTCATTCAACTCCACCATTAACAATCATTATTATCCCTCCACATCTATCTGTCATCACCATTATCATCTGCTACTATCCCCAACCACCAGATTCATTCAACTCCACCATTAACAATCATTATTATCCCTCCACATCTATCTGTCATCACCATTATCATCTGCTACTATCCCCAACCACCAGATTCATTCAACTCCACCATTAACAATCATTATTATCCCTCCACATCTATCTGTCATCACCATTATCATCTGCTACTATCCCCAACCACCAGATTCATTCAACTCCACCATTAACAATCATTATTATCCCTCCACATCTATCTGTCATCACCATTATCATCTGCTACTATCCCCAACCACCAGATTCATTCAACTCCACCATTAACAATCATTATTATCCCTCCACATCTATCTGTCATCACCATTATCATCTGCTACTATCCCCAACCACCAGATTCATTCAACTCCACCATTAACAATCATTATTATCCCTCCACATCTATCCGTCATCACCATTACCCTCTGCTACTATCCCCAACCACCGGATTCATTCAACTCCACCATTATCAATCATTATTATCCCACCACATCTATCCGACATCACCATTACCACCTGCTATTACCCAGTACCCACAACACCTCTCTAGTCACATTGATGACTTTTTTTACGCAATATCTAAATCATACTACTAGAAGTACAACATCGCTCTACTACCTATTAATTTTCTACCACAATTCTCAATCTCCTTATCTTCCATCTAAATTCACGTGCTCAATAAACCAAAGTTATTCCATCTGCAATTCTTCTTTGATCTACCTCTTCTTAACTCCTCATACAATCAACCTCTTACACCTCGACACATCCACACACCTCATTTAAATAATAGTGGCACTAAATAAAATGTAGAAGCCCAATGGCTAAATGACCATTGACCACCGACCTAGAAGAGACCAGCAAATCTACGGCCCGGGATCCGAATCCGTATGTATATACAGAGTTCTTTTCTTTTTTATATAAAAATGCTGACGACACACACCGTTTGAGAAAAAAACGTCTAAAAATATCCACAAATTAATCGCCTGGGGTTGGTGATAGAACAACTAATTCACCATCTAAAATTCTAGGGTTTTCAATTCCCCTAATCTAACCCTACCAAAATTCAGATCAAATCCCAAAAACCTCTACTGGTTGATAAATTATCGATTTTTTTTTTGTTAATTGTTTGAAAAAATTTCGTTCTGTTCTGTTTTTGGTGTGAATTATTGCGAGATTTTGGTTTACGTTTCGAGTTGAAGGATGGCGAGTGCTGGAGAAGCAGAGTACGAGAGTGATCCAGAGGAAGCGAAGTTGTCCTTGAAGATGAGGAGAAGAGAAGCGAGTGATGATGAGGAGGAAGAAAGGGAAGTGGAGGAGAGAGACAAGTCTGTTAGGATGATTGAATCTGATGGTGAATCGGAAGGACAGGGTGCTGCTGCTGATTATGATGAAGAGGAGGAAGAAGAAGAGTATGATGATGAAGAGTATGTGGAGGACGAGGAAGTCTATGAGGGGGATGAGTACCAGGAAGTAGGTGGAACTAGTGGCGGAGGTCACGAGGAAAGTGTTAAGAAGGTTGAAGCAGTACCGGAGGGTGCAGAGGGAGTGAAGGAGGTTGTGGGAGAAGGAACAGGGTCGGGTCAAGCGATTGATGATGACAATGAGAATAATGTGCAGGGGGAGGAGGGCAAGAAAGAGAATGAACCCTATGCGGTGCCCACTGCTGGAGCTTTCTACATGCACGATGACAGGTTTCGAGACAATGCTGGTGGGCGACACAGGTACTGGACATACTTTATGCTCACAGATGGTGCATTGGTATCTGACTTTATTTGTTTTGCACCCTACATGTGTATAGTTAATAGTTATGTATTTCAGCAGATATTTTTTATAATCAGCGGGTGTTTTAAGAATTTAAAGCTATATGG
>TCTTGCCAATACCGCCCATT_58543544-58547544_chrom_chr04_strand+
GATACGTAACTAGGCATAAGTTCAGTGTATCAAATATTCTAAAATCTAAACTTATGTCTTACGAGGCATTCACATCATTAAGTCTTAAAACTATATTCATAGTTAAGGTTGATGCTTATAATTTATAAGGTTGATGTGTATAATTTAAGGAAATAGACATATTTTATGTGTTAACTTAACTATCTAATAGATAAATGAGAATATGTATAGCTTTTTCAAAATTTAAAGTGTTTAATTAAAATATATTATTAGAAAGTTAGAAGTTCAATTGAAATATAACGAATTTGAGTGTCTAAATCAAATGTTTTCTATCCTAACAGGTTGAAGAATTGACTATATATATAAACTTTTAAATTAAGTTCATACATATTATTTAGGGATGTTCGTGGTTTGGTTTGAATCGGTTATTGGTTAAAATAAAAATAAAACCAATCTAGTCTGTTTTTTTAGTTTCTAAAATCAAACCAAACGAAACGAAAAAAATAACTATCAGTTTGGTTCAGTTTTTCTAGCTTTTTCGATTTGAAAAGTAATAAATTATTAGAGGACATATGTATCTCGATAGACACAAATACCTAGTACATTAATAATCCACGTGAAAGCTACTGCTAGTTCAATTAAGCAATACTATAATTATTATTACACGAACAAAGTGATGCAATTAAGAGAATGTGTGATTATCTTATGTGAGATAGGGTACGTAAAGACTAAAGTAATGAATTTTGATGGGCTTGAATCATGATTGTAATAGTTGGGTTTGAGAAAATGGTAAAGTTAAAGACTTAAGTTAAGTAAAGACTAAAGTAATGAATTTTGATGGACTTGGTCTTAGGATAGTAATAGCTGGGCTAAAATTTAAGTGTTGGGCTTGAGAAAAGGTAAAGTTAAAGATTTAAGTTACTAAAAATTTAACAAAATATCTATATTTTATTTATGAGTAATATAATTATTAATTATAAAATTTATATATCTAATTTATCGGTTCGGTTATTTTTGTGGTTGTTATTTTAGTAAAACCAAAATTAAACCAAATAGTATCGGTTTTCAAAATTATAAACCAAACCAAATCAAATACCGATTTGATTAGAATTGCGGTTTGATTTAATTTTTTAACCATAACCATGAACAACCCTAATATTATTCATATACTCCATCCGGTCCACTTCATTTGTCGTTCTTATTAAAAATAATTGTCTTATTAGAAAAAATAAGATATAATTAACTATTAGTTTCCATTTTGTCCTTGCTCAAAAAATATAAAGAGAAATTAATGTGGTGAAAAATATGATTAATATTAAATTGAGAATAAAGAATAAATAGAAGTAGAATCCTATCCCAATTGTTCTCTCAATTTGTTAGGCCCATGAGTAAAAAGCCCATATTCATCTAATTAGGGTTTCGCTGTCTATTAACTTTATATATTCCCCATATCCACCATTAACAAACACATCTCAGCTTCTCAACAACTATTTCTTTCTCACTTTTTTCACACACAACACATATCTATTCATCTTTAATTTGAGCTGTGATGATATCTAGAGAAAGTCATGCACCACTCTGATATTAGTGATGTGAAATTTCTCATACCCATAATTATTTCTGAGCTCTTTCCCTTGATTATTTTCGTTTTGTGTTAATTCTTCTTTTATATATATGAGCCATGTGATGCGATCTTTTTAAAGATCAAACCATGATGCGGACCGTACATAGCCATAAGCTTCTGGGGATGAATTTTGGTTACTGATGGCTTCTTTCTACATATTGTTAAACCTTTTTTTTTGGCTTTTCGTTTATTAGAAATTAAATTCGTTTTTTATCTTTGCTATTTTATGATTTAGTTTTGAATATTTCTGAAATTGAGGGAGAGGGAATTGGTAGTTGTCAGTGAAAGATGTATGTGAATATGGGTGAAGGAGAGGTTATTGGAGTGGGAGGAATCGAAAGATATAAGGATTTATTTATTTTTTCAATTTGATTGGAAAAATAGAAAAAAAAAGAATTATGTCTTTCCGATGCCTCCCATTCCCATGGCTTCCGTTCACTTCTCCCATTCCTCATCTTTCATTCTGTTTGGTGAAATTCATCATATCCTCTCTGTTCTGAAGATTATATTTGTTATAATTGCTAATTTACTAGTTTTCATTGCCGTATTTCGTTGTTGTATTTTGGGGTTGATCTGTGATGATGAATTTTAAGGCTTGTTTCTCAAAACATTCTTAGTGGCCGTCTAAGGGCTTGAGAGATAATGCTGCTTTTATCCTTCCTTGGATTTTTTGTTCTTTAATTGGTGTTTTATGTTTGTATCAGTTTGGAATTGTGATAATTTTTGGTTAATTGATTGATTTGAATCTTAAATTACATGGTGTCTATGATGATAATTGTTAAGGCTTGTTTCTCAAACATTCGCAGTGGCCGACTAAGAGCTTTCGCCTTCGCCAGGCTTGAGAGTTAATGCTGCTTTTATCCTTCCTTGGATGTCTGAGACACCATTATCATGATTTGCTATTTTGCTGATGAATCTATCTGGGGGTTTTCTCCATTTTGGGTTTAGCATGTAATTTTGCTATGTTGTGGTTTTTTTTTTTTTTTTGCTTTTGAGCTATCATTTATGTTAGCAAATTCAGATTTTTATTGCTAAAGATCATAGCTTTTATGAAAATAATCCATTAGCTTATGAAATTAGTGGATCTTGGACTGTTAAGTCTGCCTCTCTAGCAATGAAAGAGTTGTTTTAGGGATGAACAAGTCCCTGATAATTGAATCCATTCATCACTTTGTCAGCATCACAATGTTTATGTTTTGCTGATCATTATCGGATGGTACAATTTTGAATTGTTTTAAGAAGTTGCTGTGTTTTGCTCAACTGTTTTGTTATGTCAATGATGATAGATCCTAAGGCTTGTTTCTCTAAAAACGTTACGCAGTGGCCGCCTAAGTGCTTTCGCCTTCGCCAGGCTTGAGAGTATGCTGCTTCTATCCTTCCTTGGATGTCTGAGTCTTTTTAACTAAGTTTAAGTTTTAGCTATGTTAGATTTGGTTCTTGTTTGATGATGAATATCTGTGTAATCGTCTTAGAACTAGTGTTCAATTGCTTTTCTATCCTTCATGAACTTCTTGTCTTTTGCCTATGATGATAGATCCTAAGGCTTGTTTCTCAAAGCATTCGCAGTGGCCGACTAAGTGCTTTCGCCTTCGCCATGCTTGAGAGTATATGCTGCTTTTATCCTTCCTTGGATGTCTGAGTCCTTTTTTGCTAGTATATTTTAGTATTTCCCCTTTTGCTTCTTTTTTTGATTGTTCATATATCTTTGAATTCAAATTGTATCCTATTTAAAGTAGGTGTTAGATACTGTCTTTTATGTTACCACACTAGTAATTGTACTTGTCACTTGGTGTTACCTTTTAATTAGTTCCACTCAATTTTTTTTTCTTTGAGTTTGGCTTTGATGTTAACCTGATACTATATCATTGTCATAGATGGTTGGATTTAAGCTTTTATAAATATTTGATTCGTGTTCCTAGTCTAGTTTGAGCTTCCTATACATCATCTACTCTTCGCTACTCAGGTTCCTCACATGGTTTTAGCAATGGTGTTTCTCTATCAAGTTTGAGCTGTCCTGATCAATTTATTGTCCTTTTAGTGCATTTTATTGTTTTGTATATGGTATTAGCACATCTATGACTAATTGTTTCACAAAGATATAGAGACCAATAGTATTGCACACATATATGTGCAACTTCTAATACTAGTGTTTATAGAAGCTTTTGCATTGTCCTATGAGGATAGATCGCAAGGTTGTTTCTCAAAACATTCGCTTTAAGAGCTTTCGCCTTTGCCTCGAGAGTTTATGCTGCTTTTATCCTTCCTTGGATGTCTGAGGTTTGCCTTTCAGTATGTTGCTTTCACCCCCCACCCTGTATGTTATATTGCAGCTATTGCCTTTTTCAGTCTTCACAACATTTCGTACTCTAAAATTACAACTACATATCCAGTGAAATCC
>TCTTTCCGATGCCTCCCATTCC_58543544-58547544_chrom_chr04_strand+
GATACGTAACTAGGCATAAGTTCAGTGTATCAAATATTCTAAAATCTAAACTTATGTCTTACGAGGCATTCACATCATTAAGTCTTAAAACTATATTCATAGTTAAGGTTGATGCTTATAATTTATAAGGTTGATGTGTATAATTTAAGGAAATAGACATATTTTATGTGTTAACTTAACTATCTAATAGATAAATGAGAATATGTATAGCTTTTTCAAAATTTAAAGTGTTTAATTAAAATATATTATTAGAAAGTTAGAAGTTCAATTGAAATATAACGAATTTGAGTGTCTAAATCAAATGTTTTCTATCCTAACAGGTTGAAGAATTGACTATATATATAAACTTTTAAATTAAGTTCATACATATTATTTAGGGATGTTCGTGGTTTGGTTTGAATCGGTTATTGGTTAAAATAAAAATAAAACCAATCTAGTCTGTTTTTTTAGTTTCTAAAATCAAACCAAACGAAACGAAAAAAATAACTATCAGTTTGGTTCAGTTTTTCTAGCTTTTTCGATTTGAAAAGTAATAAATTATTAGAGGACATATGTATCTCGATAGACACAAATACCTAGTACATTAATAATCCACGTGAAAGCTACTGCTAGTTCAATTAAGCAATACTATAATTATTATTACACGAACAAAGTGATGCAATTAAGAGAATGTGTGATTATCTTATGTGAGATAGGGTACGTAAAGACTAAAGTAATGAATTTTGATGGGCTTGAATCATGATTGTAATAGTTGGGTTTGAGAAAATGGTAAAGTTAAAGACTTAAGTTAAGTAAAGACTAAAGTAATGAATTTTGATGGACTTGGTCTTAGGATAGTAATAGCTGGGCTAAAATTTAAGTGTTGGGCTTGAGAAAAGGTAAAGTTAAAGATTTAAGTTACTAAAAATTTAACAAAATATCTATATTTTATTTATGAGTAATATAATTATTAATTATAAAATTTATATATCTAATTTATCGGTTCGGTTATTTTTGTGGTTGTTATTTTAGTAAAACCAAAATTAAACCAAATAGTATCGGTTTTCAAAATTATAAACCAAACCAAATCAAATACCGATTTGATTAGAATTGCGGTTTGATTTAATTTTTTAACCATAACCATGAACAACCCTAATATTATTCATATACTCCATCCGGTCCACTTCATTTGTCGTTCTTATTAAAAATAATTGTCTTATTAGAAAAAATAAGATATAATTAACTATTAGTTTCCATTTTGTCCTTGCTCAAAAAATATAAAGAGAAATTAATGTGGTGAAAAATATGATTAATATTAAATTGAGAATAAAGAATAAATAGAAGTAGAATCCTATCCCAATTGTTCTCTCAATTTGTTAGGCCCATGAGTAAAAAGCCCATATTCATCTAATTAGGGTTTCGCTGTCTATTAACTTTATATATTCCCCATATCCACCATTAACAAACACATCTCAGCTTCTCAACAACTATTTCTTTCTCACTTTTTTCACACACAACACATATCTATTCATCTTTAATTTGAGCTGTGATGATATCTAGAGAAAGTCATGCACCACTCTGATATTAGTGATGTGAAATTTCTCATACCCATAATTATTTCTGAGCTCTTTCCCTTGATTATTTTCGTTTTGTGTTAATTCTTCTTTTATATATATGAGCCATGTGATGCGATCTTTTTAAAGATCAAACCATGATGCGGACCGTACATAGCCATAAGCTTCTGGGGATGAATTTTGGTTACTGATGGCTTCTTTCTACATATTGTTAAACCTTTTTTTTTGGCTTTTCGTTTATTAGAAATTAAATTCGTTTTTTATCTTTGCTATTTTATGATTTAGTTTTGAATATTTCTGAAATTGAGGGAGAGGGAATTGGTAGTTGTCAGTGAAAGATGTATGTGAATATGGGTGAAGGAGAGGTTATTGGAGTGGGAGGAATCGAAAGATATAAGGATTTATTTATTTTTTCAATTTGATTGGAAAAATAGAAAAAAAAAGAATTATGTCTTTCCGATGCCTCCCATTCCCATGGCTTCCGTTCACTTCTCCCATTCCTCATCTTTCATTCTGTTTGGTGAAATTCATCATATCCTCTCTGTTCTGAAGATTATATTTGTTATAATTGCTAATTTACTAGTTTTCATTGCCGTATTTCGTTGTTGTATTTTGGGGTTGATCTGTGATGATGAATTTTAAGGCTTGTTTCTCAAAACATTCTTAGTGGCCGTCTAAGGGCTTGAGAGATAATGCTGCTTTTATCCTTCCTTGGATTTTTTGTTCTTTAATTGGTGTTTTATGTTTGTATCAGTTTGGAATTGTGATAATTTTTGGTTAATTGATTGATTTGAATCTTAAATTACATGGTGTCTATGATGATAATTGTTAAGGCTTGTTTCTCAAACATTCGCAGTGGCCGACTAAGAGCTTTCGCCTTCGCCAGGCTTGAGAGTTAATGCTGCTTTTATCCTTCCTTGGATGTCTGAGACACCATTATCATGATTTGCTATTTTGCTGATGAATCTATCTGGGGGTTTTCTCCATTTTGGGTTTAGCATGTAATTTTGCTATGTTGTGGTTTTTTTTTTTTTTTTGCTTTTGAGCTATCATTTATGTTAGCAAATTCAGATTTTTATTGCTAAAGATCATAGCTTTTATGAAAATAATCCATTAGCTTATGAAATTAGTGGATCTTGGACTGTTAAGTCTGCCTCTCTAGCAATGAAAGAGTTGTTTTAGGGATGAACAAGTCCCTGATAATTGAATCCATTCATCACTTTGTCAGCATCACAATGTTTATGTTTTGCTGATCATTATCGGATGGTACAATTTTGAATTGTTTTAAGAAGTTGCTGTGTTTTGCTCAACTGTTTTGTTATGTCAATGATGATAGATCCTAAGGCTTGTTTCTCTAAAAACGTTACGCAGTGGCCGCCTAAGTGCTTTCGCCTTCGCCAGGCTTGAGAGTATGCTGCTTCTATCCTTCCTTGGATGTCTGAGTCTTTTTAACTAAGTTTAAGTTTTAGCTATGTTAGATTTGGTTCTTGTTTGATGATGAATATCTGTGTAATCGTCTTAGAACTAGTGTTCAATTGCTTTTCTATCCTTCATGAACTTCTTGTCTTTTGCCTATGATGATAGATCCTAAGGCTTGTTTCTCAAAGCATTCGCAGTGGCCGACTAAGTGCTTTCGCCTTCGCCATGCTTGAGAGTATATGCTGCTTTTATCCTTCCTTGGATGTCTGAGTCCTTTTTTGCTAGTATATTTTAGTATTTCCCCTTTTGCTTCTTTTTTTGATTGTTCATATATCTTTGAATTCAAATTGTATCCTATTTAAAGTAGGTGTTAGATACTGTCTTTTATGTTACCACACTAGTAATTGTACTTGTCACTTGGTGTTACCTTTTAATTAGTTCCACTCAATTTTTTTTTCTTTGAGTTTGGCTTTGATGTTAACCTGATACTATATCATTGTCATAGATGGTTGGATTTAAGCTTTTATAAATATTTGATTCGTGTTCCTAGTCTAGTTTGAGCTTCCTATACATCATCTACTCTTCGCTACTCAGGTTCCTCACATGGTTTTAGCAATGGTGTTTCTCTATCAAGTTTGAGCTGTCCTGATCAATTTATTGTCCTTTTAGTGCATTTTATTGTTTTGTATATGGTATTAGCACATCTATGACTAATTGTTTCACAAAGATATAGAGACCAATAGTATTGCACACATATATGTGCAACTTCTAATACTAGTGTTTATAGAAGCTTTTGCATTGTCCTATGAGGATAGATCGCAAGGTTGTTTCTCAAAACATTCGCTTTAAGAGCTTTCGCCTTTGCCTCGAGAGTTTATGCTGCTTTTATCCTTCCTTGGATGTCTGAGGTTTGCCTTTCAGTATGTTGCTTTCACCCCCCACCCTGTATGTTATATTGCAGCTATTGCCTTTTTCAGTCTTCACAACATTTCGTACTCTAAAATTACAACTACATATCCAGTGAAATCC
>TCTTGCCAATACCGCCCATT_58543544-58547544_chrom_chr04_strand+
GATACGTAACTAGGCATAAGTTCAGTGTATCAAATATTCTAAAATCTAAACTTATGTCTTACGAGGCATTCACATCATTAAGTCTTAAAACTATATTCATAGTTAAGGTTGATGCTTATAATTTATAAGGTTGATGTGTATAATTTAAGGAAATAGACATATTTTATGTGTTAACTTAACTATCTAATAGATAAATGAGAATATGTATAGCTTTTTCAAAATTTAAAGTGTTTAATTAAAATATATTATTAGAAAGTTAGAAGTTCAATTGAAATATAACGAATTTGAGTGTCTAAATCAAATGTTTTCTATCCTAACAGGTTGAAGAATTGACTATATATATAAACTTTTAAATTAAGTTCATACATATTATTTAGGGATGTTCGTGGTTTGGTTTGAATCGGTTATTGGTTAAAATAAAAATAAAACCAATCTAGTCTGTTTTTTTAGTTTCTAAAATCAAACCAAACGAAACGAAAAAAATAACTATCAGTTTGGTTCAGTTTTTCTAGCTTTTTCGATTTGAAAAGTAATAAATTATTAGAGGACATATGTATCTCGATAGACACAAATACCTAGTACATTAATAATCCACGTGAAAGCTACTGCTAGTTCAATTAAGCAATACTATAATTATTATTACACGAACAAAGTGATGCAATTAAGAGAATGTGTGATTATCTTATGTGAGATAGGGTACGTAAAGACTAAAGTAATGAATTTTGATGGGCTTGAATCATGATTGTAATAGTTGGGTTTGAGAAAATGGTAAAGTTAAAGACTTAAGTTAAGTAAAGACTAAAGTAATGAATTTTGATGGACTTGGTCTTAGGATAGTAATAGCTGGGCTAAAATTTAAGTGTTGGGCTTGAGAAAAGGTAAAGTTAAAGATTTAAGTTACTAAAAATTTAACAAAATATCTATATTTTATTTATGAGTAATATAATTATTAATTATAAAATTTATATATCTAATTTATCGGTTCGGTTATTTTTGTGGTTGTTATTTTAGTAAAACCAAAATTAAACCAAATAGTATCGGTTTTCAAAATTATAAACCAAACCAAATCAAATACCGATTTGATTAGAATTGCGGTTTGATTTAATTTTTTAACCATAACCATGAACAACCCTAATATTATTCATATACTCCATCCGGTCCACTTCATTTGTCGTTCTTATTAAAAATAATTGTCTTATTAGAAAAAATAAGATATAATTAACTATTAGTTTCCATTTTGTCCTTGCTCAAAAAATATAAAGAGAAATTAATGTGGTGAAAAATATGATTAATATTAAATTGAGAATAAAGAATAAATAGAAGTAGAATCCTATCCCAATTGTTCTCTCAATTTGTTAGGCCCATGAGTAAAAAGCCCATATTCATCTAATTAGGGTTTCGCTGTCTATTAACTTTATATATTCCCCATATCCACCATTAACAAACACATCTCAGCTTCTCAACAACTATTTCTTTCTCACTTTTTTCACACACAACACATATCTATTCATCTTTAATTTGAGCTGTGATGATATCTAGAGAAAGTCATGCACCACTCTGATATTAGTGATGTGAAATTTCTCATACCCATAATTATTTCTGAGCTCTTTCCCTTGATTATTTTCGTTTTGTGTTAATTCTTCTTTTATATATATGAGCCATGTGATGCGATCTTTTTAAAGATCAAACCATGATGCGGACCGTACATAGCCATAAGCTTCTGGGGATGAATTTTGGTTACTGATGGCTTCTTTCTACATATTGTTAAACCTTTTTTTTTGGCTTTTCGTTTATTAGAAATTAAATTCGTTTTTTATCTTTGCTATTTTATGATTTAGTTTTGAATATTTCTGAAATTGAGGGAGAGGGAATTGGTAGTTGTCAGTGAAAGATGTATGTGAATATGGGTGAAGGAGAGGTTATTGGAGTGGGAGGAATCGAAAGATATAAGGATTTATTTATTTTTTCAATTTGATTGGAAAAATAGAAAAAAAAAGAATTATGTCTTTCCGATGCCTCCCATTCCCATGGCTTCCGTTCACTTCTCCCATTCCTCATCTTTCATTCTGTTTGGTGAAATTCATCATATCCTCTCTGTTCTGAAGATTATATTTGTTATAATTGCTAATTTACTAGTTTTCATTGCCGTATTTCGTTGTTGTATTTTGGGGTTGATCTGTGATGATGAATTTTAAGGCTTGTTTCTCAAAACATTCTTAGTGGCCGTCTAAGGGCTTGAGAGATAATGCTGCTTTTATCCTTCCTTGGATTTTTTGTTCTTTAATTGGTGTTTTATGTTTGTATCAGTTTGGAATTGTGATAATTTTTGGTTAATTGATTGATTTGAATCTTAAATTACATGGTGTCTATGATGATAATTGTTAAGGCTTGTTTCTCAAACATTCGCAGTGGCCGACTAAGAGCTTTCGCCTTCGCCAGGCTTGAGAGTTAATGCTGCTTTTATCCTTCCTTGGATGTCTGAGACACCATTATCATGATTTGCTATTTTGCTGATGAATCTATCTGGGGGTTTTCTCCATTTTGGGTTTAGCATGTAATTTTGCTATGTTGTGGTTTTTTTTTTTTTTTTGCTTTTGAGCTATCATTTATGTTAGCAAATTCAGATTTTTATTGCTAAAGATCATAGCTTTTATGAAAATAATCCATTAGCTTATGAAATTAGTGGATCTTGGACTGTTAAGTCTGCCTCTCTAGCAATGAAAGAGTTGTTTTAGGGATGAACAAGTCCCTGATAATTGAATCCATTCATCACTTTGTCAGCATCACAATGTTTATGTTTTGCTGATCATTATCGGATGGTACAATTTTGAATTGTTTTAAGAAGTTGCTGTGTTTTGCTCAACTGTTTTGTTATGTCAATGATGATAGATCCTAAGGCTTGTTTCTCTAAAAACGTTACGCAGTGGCCGCCTAAGTGCTTTCGCCTTCGCCAGGCTTGAGAGTATGCTGCTTCTATCCTTCCTTGGATGTCTGAGTCTTTTTAACTAAGTTTAAGTTTTAGCTATGTTAGATTTGGTTCTTGTTTGATGATGAATATCTGTGTAATCGTCTTAGAACTAGTGTTCAATTGCTTTTCTATCCTTCATGAACTTCTTGTCTTTTGCCTATGATGATAGATCCTAAGGCTTGTTTCTCAAAGCATTCGCAGTGGCCGACTAAGTGCTTTCGCCTTCGCCATGCTTGAGAGTATATGCTGCTTTTATCCTTCCTTGGATGTCTGAGTCCTTTTTTGCTAGTATATTTTAGTATTTCCCCTTTTGCTTCTTTTTTTGATTGTTCATATATCTTTGAATTCAAATTGTATCCTATTTAAAGTAGGTGTTAGATACTGTCTTTTATGTTACCACACTAGTAATTGTACTTGTCACTTGGTGTTACCTTTTAATTAGTTCCACTCAATTTTTTTTTCTTTGAGTTTGGCTTTGATGTTAACCTGATACTATATCATTGTCATAGATGGTTGGATTTAAGCTTTTATAAATATTTGATTCGTGTTCCTAGTCTAGTTTGAGCTTCCTATACATCATCTACTCTTCGCTACTCAGGTTCCTCACATGGTTTTAGCAATGGTGTTTCTCTATCAAGTTTGAGCTGTCCTGATCAATTTATTGTCCTTTTAGTGCATTTTATTGTTTTGTATATGGTATTAGCACATCTATGACTAATTGTTTCACAAAGATATAGAGACCAATAGTATTGCACACATATATGTGCAACTTCTAATACTAGTGTTTATAGAAGCTTTTGCATTGTCCTATGAGGATAGATCGCAAGGTTGTTTCTCAAAACATTCGCTTTAAGAGCTTTCGCCTTTGCCTCGAGAGTTTATGCTGCTTTTATCCTTCCTTGGATGTCTGAGGTTTGCCTTTCAGTATGTTGCTTTCACCCCCCACCCTGTATGTTATATTGCAGCTATTGCCTTTTTCAGTCTTCACAACATTTCGTACTCTAAAATTACAACTACATATCCAGTGAAATCC
>TCTTTCCGATGCCTCCCATTCC_58543544-58547544_chrom_chr04_strand+
GATACGTAACTAGGCATAAGTTCAGTGTATCAAATATTCTAAAATCTAAACTTATGTCTTACGAGGCATTCACATCATTAAGTCTTAAAACTATATTCATAGTTAAGGTTGATGCTTATAATTTATAAGGTTGATGTGTATAATTTAAGGAAATAGACATATTTTATGTGTTAACTTAACTATCTAATAGATAAATGAGAATATGTATAGCTTTTTCAAAATTTAAAGTGTTTAATTAAAATATATTATTAGAAAGTTAGAAGTTCAATTGAAATATAACGAATTTGAGTGTCTAAATCAAATGTTTTCTATCCTAACAGGTTGAAGAATTGACTATATATATAAACTTTTAAATTAAGTTCATACATATTATTTAGGGATGTTCGTGGTTTGGTTTGAATCGGTTATTGGTTAAAATAAAAATAAAACCAATCTAGTCTGTTTTTTTAGTTTCTAAAATCAAACCAAACGAAACGAAAAAAATAACTATCAGTTTGGTTCAGTTTTTCTAGCTTTTTCGATTTGAAAAGTAATAAATTATTAGAGGACATATGTATCTCGATAGACACAAATACCTAGTACATTAATAATCCACGTGAAAGCTACTGCTAGTTCAATTAAGCAATACTATAATTATTATTACACGAACAAAGTGATGCAATTAAGAGAATGTGTGATTATCTTATGTGAGATAGGGTACGTAAAGACTAAAGTAATGAATTTTGATGGGCTTGAATCATGATTGTAATAGTTGGGTTTGAGAAAATGGTAAAGTTAAAGACTTAAGTTAAGTAAAGACTAAAGTAATGAATTTTGATGGACTTGGTCTTAGGATAGTAATAGCTGGGCTAAAATTTAAGTGTTGGGCTTGAGAAAAGGTAAAGTTAAAGATTTAAGTTACTAAAAATTTAACAAAATATCTATATTTTATTTATGAGTAATATAATTATTAATTATAAAATTTATATATCTAATTTATCGGTTCGGTTATTTTTGTGGTTGTTATTTTAGTAAAACCAAAATTAAACCAAATAGTATCGGTTTTCAAAATTATAAACCAAACCAAATCAAATACCGATTTGATTAGAATTGCGGTTTGATTTAATTTTTTAACCATAACCATGAACAACCCTAATATTATTCATATACTCCATCCGGTCCACTTCATTTGTCGTTCTTATTAAAAATAATTGTCTTATTAGAAAAAATAAGATATAATTAACTATTAGTTTCCATTTTGTCCTTGCTCAAAAAATATAAAGAGAAATTAATGTGGTGAAAAATATGATTAATATTAAATTGAGAATAAAGAATAAATAGAAGTAGAATCCTATCCCAATTGTTCTCTCAATTTGTTAGGCCCATGAGTAAAAAGCCCATATTCATCTAATTAGGGTTTCGCTGTCTATTAACTTTATATATTCCCCATATCCACCATTAACAAACACATCTCAGCTTCTCAACAACTATTTCTTTCTCACTTTTTTCACACACAACACATATCTATTCATCTTTAATTTGAGCTGTGATGATATCTAGAGAAAGTCATGCACCACTCTGATATTAGTGATGTGAAATTTCTCATACCCATAATTATTTCTGAGCTCTTTCCCTTGATTATTTTCGTTTTGTGTTAATTCTTCTTTTATATATATGAGCCATGTGATGCGATCTTTTTAAAGATCAAACCATGATGCGGACCGTACATAGCCATAAGCTTCTGGGGATGAATTTTGGTTACTGATGGCTTCTTTCTACATATTGTTAAACCTTTTTTTTTGGCTTTTCGTTTATTAGAAATTAAATTCGTTTTTTATCTTTGCTATTTTATGATTTAGTTTTGAATATTTCTGAAATTGAGGGAGAGGGAATTGGTAGTTGTCAGTGAAAGATGTATGTGAATATGGGTGAAGGAGAGGTTATTGGAGTGGGAGGAATCGAAAGATATAAGGATTTATTTATTTTTTCAATTTGATTGGAAAAATAGAAAAAAAAAGAATTATGTCTTTCCGATGCCTCCCATTCCCATGGCTTCCGTTCACTTCTCCCATTCCTCATCTTTCATTCTGTTTGGTGAAATTCATCATATCCTCTCTGTTCTGAAGATTATATTTGTTATAATTGCTAATTTACTAGTTTTCATTGCCGTATTTCGTTGTTGTATTTTGGGGTTGATCTGTGATGATGAATTTTAAGGCTTGTTTCTCAAAACATTCTTAGTGGCCGTCTAAGGGCTTGAGAGATAATGCTGCTTTTATCCTTCCTTGGATTTTTTGTTCTTTAATTGGTGTTTTATGTTTGTATCAGTTTGGAATTGTGATAATTTTTGGTTAATTGATTGATTTGAATCTTAAATTACATGGTGTCTATGATGATAATTGTTAAGGCTTGTTTCTCAAACATTCGCAGTGGCCGACTAAGAGCTTTCGCCTTCGCCAGGCTTGAGAGTTAATGCTGCTTTTATCCTTCCTTGGATGTCTGAGACACCATTATCATGATTTGCTATTTTGCTGATGAATCTATCTGGGGGTTTTCTCCATTTTGGGTTTAGCATGTAATTTTGCTATGTTGTGGTTTTTTTTTTTTTTTTGCTTTTGAGCTATCATTTATGTTAGCAAATTCAGATTTTTATTGCTAAAGATCATAGCTTTTATGAAAATAATCCATTAGCTTATGAAATTAGTGGATCTTGGACTGTTAAGTCTGCCTCTCTAGCAATGAAAGAGTTGTTTTAGGGATGAACAAGTCCCTGATAATTGAATCCATTCATCACTTTGTCAGCATCACAATGTTTATGTTTTGCTGATCATTATCGGATGGTACAATTTTGAATTGTTTTAAGAAGTTGCTGTGTTTTGCTCAACTGTTTTGTTATGTCAATGATGATAGATCCTAAGGCTTGTTTCTCTAAAAACGTTACGCAGTGGCCGCCTAAGTGCTTTCGCCTTCGCCAGGCTTGAGAGTATGCTGCTTCTATCCTTCCTTGGATGTCTGAGTCTTTTTAACTAAGTTTAAGTTTTAGCTATGTTAGATTTGGTTCTTGTTTGATGATGAATATCTGTGTAATCGTCTTAGAACTAGTGTTCAATTGCTTTTCTATCCTTCATGAACTTCTTGTCTTTTGCCTATGATGATAGATCCTAAGGCTTGTTTCTCAAAGCATTCGCAGTGGCCGACTAAGTGCTTTCGCCTTCGCCATGCTTGAGAGTATATGCTGCTTTTATCCTTCCTTGGATGTCTGAGTCCTTTTTTGCTAGTATATTTTAGTATTTCCCCTTTTGCTTCTTTTTTTGATTGTTCATATATCTTTGAATTCAAATTGTATCCTATTTAAAGTAGGTGTTAGATACTGTCTTTTATGTTACCACACTAGTAATTGTACTTGTCACTTGGTGTTACCTTTTAATTAGTTCCACTCAATTTTTTTTTCTTTGAGTTTGGCTTTGATGTTAACCTGATACTATATCATTGTCATAGATGGTTGGATTTAAGCTTTTATAAATATTTGATTCGTGTTCCTAGTCTAGTTTGAGCTTCCTATACATCATCTACTCTTCGCTACTCAGGTTCCTCACATGGTTTTAGCAATGGTGTTTCTCTATCAAGTTTGAGCTGTCCTGATCAATTTATTGTCCTTTTAGTGCATTTTATTGTTTTGTATATGGTATTAGCACATCTATGACTAATTGTTTCACAAAGATATAGAGACCAATAGTATTGCACACATATATGTGCAACTTCTAATACTAGTGTTTATAGAAGCTTTTGCATTGTCCTATGAGGATAGATCGCAAGGTTGTTTCTCAAAACATTCGCTTTAAGAGCTTTCGCCTTTGCCTCGAGAGTTTATGCTGCTTTTATCCTTCCTTGGATGTCTGAGGTTTGCCTTTCAGTATGTTGCTTTCACCCCCCACCCTGTATGTTATATTGCAGCTATTGCCTTTTTCAGTCTTCACAACATTTCGTACTCTAAAATTACAACTACATATCCAGTGAAATCC
>ATCATTTTCTAAGTTGGAGTG_47054297-47058297_chrom_chr06_strand-
GAATGGATAATACTCTTTTTTTTATATTTTATTCATTTTGTCTCCATGTGAATGGATTTTGTCTATATCTTCTCTCTTTCTTATTTGGCTGCTGAAATAACGCCATGGAATCTTTGAACTGAAAAATGTAGAAAGATATATTTTAAGAAATGACATCTTCCACAAACATTTTTTCAACTATAAACGGAACAGTCCCCGCGACTCAATTATTTTCACAATAAAAAATGATATTTAATTATTCCAATCAATCCTCCCAGTCAAGGAACCGACAGTTTTATCTTATTAATTTCTCCGTCGTCAAAAATTTAAAATTTCTTTTAAAAAATATATAGTTCCTGATAAATTATATAGTTAAATTGTTTTCAATTATTAACAAAAATTATAAAAAAAAAGTTGAGAACGGAATAAATGGATAAGTGTGCCACAAGAGAGACGGAGTACTATATATACTAATTGTTTTTTCTCAAGTTAATTCAACTACTCCAATGGCTTTGAGCTCAAGCTTGTTTAACTTCTACATTTTTATTTTGGTTGTATGTTTTATTCACCCAATTTTGTGTATTAGCAGCCATGGAAGACCTCAAGCTGGCCTTTTCGTGTTCGGCGATTCATTGTTCGATCCCGGAAATAATAACTACATCAACACCACTACTGAGTACCAAGCAAATTGGCGGCCATATGGAGAATCATTCTTCAAGTACCCTACCGGCAGGTTCTCCGATGGACGTCTCATCCCTGATTTTATCGGTAAATTTTATGGCTTTTTGGTGAATTATCTGAAAAATGTTTGAAACAGGGGTAGAGCTAGAGTTTTAGTTACGGATTCAGTAGTTTTTGACAATATCCACCCCTGAATCTGTAAAGTGTTTTTTTTTTAAAAAAATCAGAACACATAAACTCAAAATCTTCTATCCGCCTATAGTTCTGAAGAAGATTTTTGAAGATTCTCCGACTCGAAAATAACTTAGGAGTATTTGATCAACAATGTTATGCTAAAGGAATTAAGTGACTTTCCATAAATGAAAAGGGAGATCCACTTTTAGATTATTTTGCTACAGAGGCATGAGACTTGATTATTTTGTTGTATTTGCAGCTGAATATGCTGATTTGCCGTTGATTCCTTCGTATTTTGAAATTGGCAAGCAACATTTTGTTCATGGGGTAAACTTTGCATCAGGCGGTGCTGGTTGTTTGGTTGAAACTCATCGTGGTTTTGTAAGTGACAATTCCTTTGAATTAAGTTTGATGTAATCACGTTTGAATTTGATAGTTAAATCAATATAGGGTGGTAGTCTTTGATATAATTGGTTTCATATACTCTCTCTATTTCAATCTAATTGTCTGAATTTAACTTGGCACGAAATTTAACAAAGTAATGAATACTTTTGAATCTTGTAATCTTAAAGAATTGTCAAAAAATGAAAGAGGTTATTTTTTAAACAGACCAAAAAGAAAAGTAGGACAAACAAATTGAAACAAGGAGTAACTAGTTTGATAGGAAGATTGTATTACTAAGACTTTTTTATGTAGCTCTGAAGTATTGATTCCATTTGACAGGTTATAGATCTTCAAACACAGTTGAAATATTTCAAAAAAGTCGTAAAACTGTTGAAGAAGAAGGTGGGGAAAACAGAGTCCAAACAGATCCTCTCGAATGCTGTATATATTTTTAGCGCTGGTGGTAACGATTACTTGGCTCCTTTGTCAACAAATTCTTCATATCCTGAGAGAGAATATCTAGAGATGATTATGGGCAATTTGACATCTGTTCTGAAGGTAATGAACTTATCGATTCAACCTTATCTTTTCGTATTTCTTTGGAGTTAGTTTTACCACATTTATCTATCTAAGACTTGGAGTATTTGCTTCAATAAACGATGTTTGTAGTTTCATGCATTTTGTGTTTAATACAAATTGAGCAGTGTTTATTTTAGACTTGTATAATATCTGACAAGTTAGGAGTGTTGTCATTTTTCTCGTCCATTTTGGAAGGAGTATGCACATGTAGACATCTCAACTTGTCTTCATTTTGTCAGTTGAGCACCCAAACTTACAAAATGATCATCTAGACACCATCAGCTTTGCGAATTTTTTGTTTGTCGAATTTGCATGTTTTTTTTTTCATGTTCTATGTTGAGTTTAGTCTAGAGAGTAGCTAGACTAATTCTTTGTGCTTTCTTAAACTAATGGAACAGGGAATTTACAAGGAAGGAGGAAGAAAATTTGGCATGCTTAATATGGTTCCAATAGGTCGTCTCCCTAATATTATAGCTCTCAATGGCAATTCCATAGGGAAGATCACAAACTTGGTGAAAATGCATAATTCGGCTCTTCCAAATACACTCAAACAACTGGAGAAGCAATTGCCTGGATTTAAGTACACATTATTCAACTTGTTCAAAGTATTTTCAGATAGCGTTGATAATCCAACAAAATATGGTATGTTCTTTTCTCATCAAACTTAATGTCTAGTCTCTTTATGTTCGAGCATTCTTGATTTATGTTAACATAGCTAATATGGCAATGAGTACTATAGGTTGTTTCTTTATTGTAATATGGAATAGTCTCTTTATAGTCTTAATTTACTTCAATTTTGCTTTGTTTAGGTTTTAAGACATCAAAGACGGCTTGTTGTGGGGATGGTCCATTACGAGGGATTTATAGTTGTGGAGGCAAGAGACAAGCAAAAAAGTACAAGTTATGTAAAAACGTGAAAGATTACTTGTTTTTCGACTCTTTTCATCCCTCTGAGCTGGCCTCCAAACAATATGCCGAAGTAATGTGGAATGGAACTCCAGACGTCGTTGCACCTTACAACCTTAAATCTTTTTTTGAACTTTCAACATAACATGATGGTGGCATTGCTGAAACTGTTCTGTTATTCCATATGAAAGGAAAGTAGAAGAAAAGTATGTGAAACTTGATGCTAAAAAGAATGTCCTTCTGATTAGGAAGGTCATATTGAGATTAATAAAACTTCCCCTCTTTGTCTTTGTTCTTCTATAATCACCTTTGTTTCTCTGCAGTCATCCTTTGCACCTTCATCATTGGACCTTGAAAAGTGGAATGTGACTAGAGATGGTCATCATAATTAATCCCTTTGGCTCTCGATGAAAACGTGTAGGTGCATTATTCGATGGTAGGGATTGTAACTTCCCATAAGTTGTCCAATTGTCACTCAATGAAGGAACCTTTCTTATATCTTTTTTAGAGTTTCAACGAATCGAATGATATTTCTGTTCCATTTTTTGCCTCGTAGAAACAAAGCCTGTTGCCATGCCGACCATCAAATACGAGATGGGCCCCTTCTCAGAATGGCTCACCCCTTGTGTCATAGGAGAAGTCATGGCTGGTGAAAATCCTGCCAGGCATCATACATTGTCCTCTCCTAAAACCATAGTTCCAAAAGAATTGAAGAAAAAGAAAATGAACAAAAACAAGCCTTTTCTGCCTTAATTTACATTTTAAGTAAAAGAAAGAAAAAACTTGTTTGGTTCACTGATACCACTGAGAGAATCATGTATGTGGTTCTTGTGCAACCATAGAGTCTTGTTGAGCAATTAGATAAGATCCAGACGTGGATGTTGCTCCACGGCTATACAGATTTGACTCACTCTAGAAACCATAGCATGTAGGGGATATATGTGCACCAACCACTCTCTTGGTCAGAGGTGTTGTGCCTGCCTTTCTATCAAACACAGTTGAGGAAGTCAATCGCGAATGCTACAGTTTACAGGTGTAGGAGGAATTCTTGTAAGGAAAAGCTAAGATACCACTTAAGCTTACAGATAGCATGAGGGCACTTAGCTTTGATACCAAATGGGTTTCTCTGTTAATGTTGGCCTTGCAATTAATTTGACATGTTTTTTAGTGTAATGTTTTGGTAACAGATGTTTAAACTAGAACAAGTAGTTTCAAAGTTGGGTTTAAGGTGCACTTGGGAGTTCAATAAATTCAATCACCAAAGATATTATACATGTTATGACAACTTGTAAGCTCTCAAAGGAGAAATAAGTCAACATTGCTTATTGTTCATATGT
>GAGAGTCTATTAGAAACAATC_843920-847920_chrom_chr05_strand+
TGTTCACTTTTTCAATGTAGAATTTGAAAGTGAAAAGGACCGTCAATAAAGGCCAGAATTATAAAAAGACTAATTTAACCTTTTTTTCTTTCAAAATAAAACCAAAATTTCTAACAATATAGCAGCAAAATAAGAAACAATTTTATAATTTTTTGAGAAAAAAAAATACCTGAAAAAGAGCTCTGGGAAAAACACTCTTTGAGAATTGTCTAATGAAAAGTAAATCACAAAGACTACCAATCTTTTTTTTTTATAATCGAGAAATTTTTGAGGGCCAGTGACACACAATTCGAAAAAATAGTAGCAATAATTTTCCAAAGATCAGTACTCCCTCCGTTTCACAAAGAATGACCTGGTTTGACTTGGCACGGAGTTTAAGTAAATAAAGAAGACTTTTGAATCTTGTGGTCCTAAATTAAAGTTATGTCAAATGTACAAAATTGCCCTTAATCTTGTGGTCTTAAGCATGCCACGTGGAAAGCAAAAAGTAAAATGTTACCAAAAAAGGAAAGAGGTCATTCTTTTTTAAACTGACTAAAAAGGAAATGAGGTCATTCTTTGTGAAACGGAGGAAATACTACAATTTCTTAAACTTCTAAAAATATCTGTGAACATCCATTATTTAATGGACTTTATAATATGGGACCATTACAATCTAACTTCATCTTTTTTTAATTCTTCCTAGTTCATTCTTTTTTTCATCTTTTTCTGTAGTGATTTCTCTTTTCTTTTCCATTACGTGTAAAGCTAATTCTATTATACAAATTCTAATTCCATAAGATATTTTTCGATACAATTTATCAATTATTTTCTAATTTTGAACTTGTAAAATAACATTTATTTATTTCTATTATATACAAATCATCCAATTCTAAAATTAAGCACATAAAAAAAATATTTGTTCATATCTAACTTCATAACACAAAATTTGCTGGAGATAGTTTTCTTTATTTTAATTTCTTGATAGTATATTTAATACACTATCATCAATATTAAAAAATATATTATTTGATTATTTTTTCTTCACTAATATTCTCATTTGAATATCATATTTCATAATCATATTTTTAAAAATAAATAAAATAATTTTTATATGATATACTTTAAAGATTATTGTTTTCAGACAATAACAGATCTTTTTTTTTTAATAAAGTTTATGCTTTTATGTGAAAAATATAGAAAGACAAATTTGGAAGTCAAAGGGACTGTCAACATCTTTACAAATATATATTTCAATTATTAAATATAATAATATATAAATAAGTCATCTATTTCATTATTTTTTTTGTTAATACAATTCTTTTTACATAGAAATTGAAAAATTAAATTGAATTATAGGATTTCCAAAAGTAAAACTAAAACCTGAATTATTTTATGCTTTACTAATAATCTCTTATTAACTAGCAGAGGAGAGTGTTGTTTACACTTACCAAGACCATCATCTACATTAATCTCTCACTAATTAACTTCAAATATTGATCAACAAATAAATGAGAAAATAGATTGTAAAACTCATTTTTGTGATTTTTTTAATCCGTCCTAGGAGCTCCCACCTTTTTGCTTCTGACTCGAACTCACAACCTTTAGGTTGGAATTGAGGGTGCTTACCGTCCAAGCTGATACCGGAACAAAGATGTTGAGGAGGTGCAGTGATGGTGATCATGTTATTCTGATTGATGTTGAGTTGAGTGAAAGTTTTAGTAATGTTATTTTTATTGATGTCCCTGAATCGACACCTAAGAAGTTTCGAGGTGACATAATCTTCATCGATGATGAAAGCAATGATAATTGTATTACTACTCAAAGAGAAAGGATCAAAGAGACGTCTGAATACAAAAAGGCATTAGAGGAAGAATTGGCGTCTAGGCAAAAAGCGTTGGCGATTCAGGTGTACTTTGTACTGTTAAGTTTTGGTTTCCTGTTATGTTTTCGGTGTTCATTAGACTGTAACCTGTTGATAATTTGACTGTTGATGTTCTCTACTTTTGATTTATTGAGCCGAGAGTCTATTAGAAACAATCTCTCTACCTTCACAAGGTAGGGGTGCGTACACACTACTTTCCCCAGACTCCACTTGTGGGATTACATTGGATATGTTGTTGTTTTCTACTTTGTTTGCCTCCTTGTAGCTTATACGCTCCAGGGGTATCGGAATTACTGCAGCCAGGATGTAGAGAGTAAGATTGTAAGAGATAGTTAGATCCCTTTCTTTAAGGTCAATGAAACCTTCTCTCCCTTTCATGCTCATAAATTAGAAAATCAATTTATATATATGACCCTATTCTGGTTATTTATTTATTATTTGTATTTGATGCCGAGAGATCTGTTTGAGCCAACATTTAGGACCAACAGTAGCTCCTTCAAAACTCTGCAATAATGGGAATGTCCTTCTACCTTCCTCGTCTTAAATATCATACTTAGTTCGCATGGCTCAAGGCTCGAATCTGTAACTTAAACCCCAAAAATCATGAGGGGAGGATTGCCTAAGTATATAAGCACTAGTCCATTCCCGCTCTTCATGTCCAGGCCGAACTGGAGCGTGGACAAGGAGCCCAAACGGGGATGAACCTGACTCTAGTACCATGTAAATATATGACACATGTGCCAAATTACAGAGGAAAAGCTAAAATTAGCCAAAAGAAAGTAAGATTTACTGTTATCTGATGTGCTTTTACCTATTCAGGCAGAAGAAGCCAAGAAGTTGAAGCTGATGTTGAGAAGAAAGAAGGCTGAAAGTACGCGTTTGTTAGAGATTGAGAAGAGACAAATGCAGCGCGTGGAGGAAATGAGAGAAACTCAAAAGAAGGTATAACAACTTGGCCTCTTCTGTCATCTATTTCGCGGCTTTTTGCAGCCTATTTATCTTATATTTTTCTTTGTGCATCTCTTCCATGCCACTTATACTACCTCTGTGTTATTCTGTGTTTATACCATATTTGGATTTTTCCTACTATTTTAAACAATCTGATGAATCTCTTTAGGATGTGGAGAATACGAATTTGAAGGAACAGATACGATTTGAAGTTTGGAAGGAACACAGTAAGCTTGAAATGACATGCCATGATATGGCTTCGGTGTTGTGTGGATTGGGAATCACTGTTGGTGATGGTACTAGTCATGAGGTTTGTTTACGCTGATCAGTCTCTAAATATCTTCCATCTTTGTTTAAGTGTTACTTAAGAGTAAGATCTTGTTTCAGGTTCGCGTTTCTTACAAAAAAGCATTGCTGAAATTTCACCCAGATAGAACTTCACGATCTGATATACGACAGCAAGTTGAAGCTGAGGAGACATTTAAGCTTATTTCTCGAATGAAGGACAAATACTTACCAACTTTATGGCAACGGCATTAGGAGATAGAAAATCTAGTTACCCCTATCTTGTGAAGGTAGATAGATTGTTTCCGATATAATGAATCTGAATCTAATCCAATATAAGTGTATCTTCATAAGAGACATATTTCAAAAGTTAAAATTACTTGCACAAGCACCAAATATTATACAAATGTACCATTATTGATTTCATAGTATAATAGCTGGGACCAGTACACTTGCATAAGCAGCCATTATTATATACCAATATTGATTCCATATAATCATGGCATTTATTATAATCCTTATAATAGAAGACATACATAATAAAGATAAAGAAATGACCATCAGCAATACATAAGATATGAAAAATTGATAATATTTTAAGAGAAAAACAGTACACAGATTGAGACTTCTCACTTGCAATTTCATTTTTATAAGATGGAATTATTGTACACCAGTTTAGCATGATATGATCCATTGTAGACGTTGCTCGACACCCAAACTTTCATGGGCCACACCGTCTATTCATTGAGGTCTTTGTCAAGAGCAAAACAAGAATGGTGGTTTGAATTGCTATTGATGAAGCCAAAACCAATATCTGTATTTGTTTGTCTTTTAATTCAAGCTAATATTCTCAACCTTAGGCCATACATTAGAAAAAGGCGAAAAACCATAACCTTGAACTCTC
>CCGGACCAGGCTTCATTCCCC_73924961-73928961_chrom_chr01_strand+
AAAATTTAAAAGCTATCACATCAATTAAAACGAAGAAAGTATTTCTAAATTTCATATTAAATCAAAAATAAAAAAAATGGACGGATGACTCTGTATCCGTGTTAGTAGAATGTTATTTTCCACAATATTCGAGGTTTTTTATTGTTTGTTGACCAAGCTGTAAAAAAGAGCTAAAAATATAGCAACTAGCTAGTCACATATGCGTTGTTGGATTCGATATTCTTATTTATATTCATTATTTTAAATTTCATGTCACTTACGAAATTATATAAGTTTATTATTGTATCGTTATTTAGTATTTTTTTAAAGTCAAATTTTCAATAAATAAACATAAATTAATTTATGTTGATTAATTAACTGATTGATGAACATGAATTAATTATTTAGTTTTTTTTTATGTTACTCGAATTCATGCTTTCAAGGTTAATATTACATCCGTCCACTTTTAATTGTCATAGTTTCCTTTTTTTAGAGTCAAGGATATTAACTTTGACTAATATTTTATGATATATTTTTTCATCATATTGATATGCAAAAAATTGAAATTTATAGTACTTTTTGTATTGTTTTTTAATATCTAATTTTTTAAATTTAAAATATCGAATTAATGTAATCTAATTTAACTTTGAAAATTAGTCAAATTGTCTTTCGAAAAAACGCAACATGACAATTAAAAGTAGATCGAAGGAGTAGCTCTCCAGGGTTATCATGAAGAATAGTATTATTTATACATTGATTTTCTGAAATGACAAATATTAAAAGCTAGAAAAATTCTTTTGGCCAGAAAATTTTGCATATTTCACACTATATTATTTTACCTTTTAAAACATTTTTACTCTTTTAACTTTAATATTTTTTAATTAAAAAATGAAAATCAGTTTATTTTAAAATAAAAAGGATATTTTAGACTTCTTAAATTTTTGGCTAAATTTTCTGGTCATTTAACATTATCTTAAAAACTATTTATTTTTAGTAAGAACAACATGTAAATGTGATTGATGAAGTATAATTTGGTAGAATTAGAGCAGCGCGCGTTTTAGATTAGCATAGGATTTTAGGGACGTGACAAAATCATTAATCATTTGTCTCACAATTAATTCCAAATCCGTAGCTGTTTGACAAGGTTGACCTATTCGTTTAATTTATTAGACACTGATTACGATTAAAGATACGTAGTCACTAATTACCTCAACGCTGGACTCTAATTCAACTACCTAAATCCCATTAACACTGCAATTCAATTAATTACCCCCTCCGTTACCATTTACCTGGTTACTAATTGAATAGTCAAAGAAAGAAAGATATTAAAAATATTTTAAAACTTGACATGAGTTATTAGTTTCAGTCCTCAACTATTCACAAACATAAAAATACAAATTTATATGACTAATGAAACTTTAATGCATCTCCGTTCATTCAATATGAGTGAAAACACGCTCATACTCTTACAAGAATTTGAAACTATTTGCTATGTTATGTGTTAGAGGAAAAGTACTATCTCTAGTCGGATAAATAAATATTTTTAAAACTGTCAATAATTTGAAGACGAAATTAATAATTTGTGTCTGAATATTTTCATTTTCTCTGGAAAGAAATATTTGAATAATTAGAATTATTATAAGCAATATTCTTCATTTGATTTAGAATTTAGAATATTGAGAATTGAGGAGTGTGCATGGGGTTCGTGGTCATTTCAGAAACCCCAACAGCTGGTAGAGTGAGACTGTGCCCCTTATTTTTTGTCCTATTAACCAGCCTCTTCTTCAACTCTTCTTTATTTTTTTCCCCAACAAATCATTCTCTTCATCATCACACACTCTAATCTCTATCCCTTTCTCTGTGTTTCCCCCATAAACTAAGCCGATACTTTTGGGGGAAAATAGCATCTAACGGGAGAGAGCTTTTGTATTGCGGGGAATGTTGTCTGGCTCGAGGAATCAAATTCTTTATTACTCATAGATCTGTATATTGTTTATAGATCTATAATGTTTTTGACGTCGTCGGACCAGGCTTCATTCCCCACAATGAATATTGCTCTCTCACAACACTAATTAATTAGATCCGTTTCAACATTTTTACTGGTAAGTCTCCTATAACTGTATTTGTTTTTGTTTCCGTTGATTTGTTTGTCCGTTTGTGAATCAATCCTTTTTTGTTTGTTCTATATACTATACTCTATTGTAGATTGGTGTAATGATGAATATCTTGACTTTTTAAGTTGTTACAAATCCCAAAAGTTTCATCATTACTGCCTTTTTTTGGGTCATGATCTGTGTTTCTTTGGTCAGTAACGTATGCCCTATTGTTTGTTATAGTAGTAGTATATAGTCATGGTGTGTTATGATTGTGGTCATCATAGCTTTTTGCCTCTCTCTTTCTGCAAACATTCAGATCTGGTTTCCTGCCTTTCTTCATAAACCTTTTTTTTTGCTGTGGGTCAATTTCTTCATAAATATATACAGTTAAAAACAATTGACTAGAAATACAGCTAATAATATTGAAGGTTAGGTAGATATTCCTATTTTTTTTTTACTTGTTACCTCTAATGGCCTGCTAGTTTAGAATTCTAATCTTCAATGTGAACACAGAAAAAGAGAAACACTGTTTGTTACAAGACAAAGAGAAAGCTTTTCTGTAAGACTTACGAAACACCAACACGGTGCTTGATTTGAAATATATTCTGCAGACAATTTCTCTAACTTGTTTCCCCTCTTCTCCTTCGTCATATTGGACACTCACATAATCTCCTTAGACTCTGATATCTCATGAATCTCAATAGCTAAATTGATTGACTACGTCAACTTTCACTTTGTTAGTAAGATTTTGATTCAAATAGGACTAGTAGTATTTGATCACAGTTTTTGCTTAAGAATTTGGTAGAATTCGATAGTTTTGACCTTTAATCATATGCATTTAAACATTTACTTAATATATATAAATAGTTTATCTAGAATATAGTAAGTTCTATTTCTAAATCTAATATTTACTAACTCAAAATCCTAATTCGTTTCTTCAAATTCTCAAACCTGGTGGGAGTCTATATTTGAGACTATCGGAGCAATGTACTGTTTGTTTGAACTTAAAAAGCTGTTTTTTTTTTAAAATTACTATATGAAAAGCTCAGCATCTATTCTCAGTTTACCTTTCAACTTCATTTGAGATTTTTGATTGAGATTTACAAAATAGATACTCAGGTAGTAAATTAGTTTCAAGTTTGTGATGGTAAATTGTGTGGACATGAAATTAGTGAAAGAAGTGGGAAACTATAGAGGTAGCAAGCTTTAATTGCATTATTGGCATTCATCTTCTTAGAGTAAATAATATAGGTTGTAAATGTAGATCTATGAATTCATTTATAGTGTTAAAAAATTACAATATGTATAAAAAGTGAGTGAAAGGGAATACTGTTTGTGGAGATGGAATCTTTTTGACTTTGCAAATCAATAAAGTGGAGGCTGTACGCATATTGCCTTTTTGCTTTTGCTTTCCTCTATTTCCACAAACAAACGTGTACACAAAAACTAGCAGACAAAAGTTTGCTTGATTTTTATGAATTCTCTCTTCCGAAAATAATATTTTTTTCGTTTTAATTTGATTCGACGACACAAGTCTGAAAAGGTTAAAGAATATACTTCATAAAACATCTAAATGATATAAGAACATGGAGTAGTTATCACTTTTCCGCTGTTTGTATTAAAAAAAGTACTAATATATTTCAATGTTAATACGGTTTTAATTTCATTAATACTTCTTAACCCTTCATGATCAATTAAACTTAGGCTGACCCATGCCTCTTGCTTGCTTCTTCAATTTCATTTAACACTTACAAATCCACTTTTAAAAAAGGCACGTTTTTATATTTTAAAAATAATTTAAATTTGACTTTTTTTTAATTTACACTTAATAGCATGCTTAACTTTACACTTTACAGTTACAGATTCAGTACTCTTTTAAATTCTGACGCTTCCCATGTAAGATTGTTGAGGTGAGTTCCGGCTATA
>CTCGGACCAGGCTTCATTCC_73924961-73928961_chrom_chr01_strand+
AAAATTTAAAAGCTATCACATCAATTAAAACGAAGAAAGTATTTCTAAATTTCATATTAAATCAAAAATAAAAAAAATGGACGGATGACTCTGTATCCGTGTTAGTAGAATGTTATTTTCCACAATATTCGAGGTTTTTTATTGTTTGTTGACCAAGCTGTAAAAAAGAGCTAAAAATATAGCAACTAGCTAGTCACATATGCGTTGTTGGATTCGATATTCTTATTTATATTCATTATTTTAAATTTCATGTCACTTACGAAATTATATAAGTTTATTATTGTATCGTTATTTAGTATTTTTTTAAAGTCAAATTTTCAATAAATAAACATAAATTAATTTATGTTGATTAATTAACTGATTGATGAACATGAATTAATTATTTAGTTTTTTTTTATGTTACTCGAATTCATGCTTTCAAGGTTAATATTACATCCGTCCACTTTTAATTGTCATAGTTTCCTTTTTTTAGAGTCAAGGATATTAACTTTGACTAATATTTTATGATATATTTTTTCATCATATTGATATGCAAAAAATTGAAATTTATAGTACTTTTTGTATTGTTTTTTAATATCTAATTTTTTAAATTTAAAATATCGAATTAATGTAATCTAATTTAACTTTGAAAATTAGTCAAATTGTCTTTCGAAAAAACGCAACATGACAATTAAAAGTAGATCGAAGGAGTAGCTCTCCAGGGTTATCATGAAGAATAGTATTATTTATACATTGATTTTCTGAAATGACAAATATTAAAAGCTAGAAAAATTCTTTTGGCCAGAAAATTTTGCATATTTCACACTATATTATTTTACCTTTTAAAACATTTTTACTCTTTTAACTTTAATATTTTTTAATTAAAAAATGAAAATCAGTTTATTTTAAAATAAAAAGGATATTTTAGACTTCTTAAATTTTTGGCTAAATTTTCTGGTCATTTAACATTATCTTAAAAACTATTTATTTTTAGTAAGAACAACATGTAAATGTGATTGATGAAGTATAATTTGGTAGAATTAGAGCAGCGCGCGTTTTAGATTAGCATAGGATTTTAGGGACGTGACAAAATCATTAATCATTTGTCTCACAATTAATTCCAAATCCGTAGCTGTTTGACAAGGTTGACCTATTCGTTTAATTTATTAGACACTGATTACGATTAAAGATACGTAGTCACTAATTACCTCAACGCTGGACTCTAATTCAACTACCTAAATCCCATTAACACTGCAATTCAATTAATTACCCCCTCCGTTACCATTTACCTGGTTACTAATTGAATAGTCAAAGAAAGAAAGATATTAAAAATATTTTAAAACTTGACATGAGTTATTAGTTTCAGTCCTCAACTATTCACAAACATAAAAATACAAATTTATATGACTAATGAAACTTTAATGCATCTCCGTTCATTCAATATGAGTGAAAACACGCTCATACTCTTACAAGAATTTGAAACTATTTGCTATGTTATGTGTTAGAGGAAAAGTACTATCTCTAGTCGGATAAATAAATATTTTTAAAACTGTCAATAATTTGAAGACGAAATTAATAATTTGTGTCTGAATATTTTCATTTTCTCTGGAAAGAAATATTTGAATAATTAGAATTATTATAAGCAATATTCTTCATTTGATTTAGAATTTAGAATATTGAGAATTGAGGAGTGTGCATGGGGTTCGTGGTCATTTCAGAAACCCCAACAGCTGGTAGAGTGAGACTGTGCCCCTTATTTTTTGTCCTATTAACCAGCCTCTTCTTCAACTCTTCTTTATTTTTTTCCCCAACAAATCATTCTCTTCATCATCACACACTCTAATCTCTATCCCTTTCTCTGTGTTTCCCCCATAAACTAAGCCGATACTTTTGGGGGAAAATAGCATCTAACGGGAGAGAGCTTTTGTATTGCGGGGAATGTTGTCTGGCTCGAGGAATCAAATTCTTTATTACTCATAGATCTGTATATTGTTTATAGATCTATAATGTTTTTGACGTCGTCGGACCAGGCTTCATTCCCCACAATGAATATTGCTCTCTCACAACACTAATTAATTAGATCCGTTTCAACATTTTTACTGGTAAGTCTCCTATAACTGTATTTGTTTTTGTTTCCGTTGATTTGTTTGTCCGTTTGTGAATCAATCCTTTTTTGTTTGTTCTATATACTATACTCTATTGTAGATTGGTGTAATGATGAATATCTTGACTTTTTAAGTTGTTACAAATCCCAAAAGTTTCATCATTACTGCCTTTTTTTGGGTCATGATCTGTGTTTCTTTGGTCAGTAACGTATGCCCTATTGTTTGTTATAGTAGTAGTATATAGTCATGGTGTGTTATGATTGTGGTCATCATAGCTTTTTGCCTCTCTCTTTCTGCAAACATTCAGATCTGGTTTCCTGCCTTTCTTCATAAACCTTTTTTTTTGCTGTGGGTCAATTTCTTCATAAATATATACAGTTAAAAACAATTGACTAGAAATACAGCTAATAATATTGAAGGTTAGGTAGATATTCCTATTTTTTTTTTACTTGTTACCTCTAATGGCCTGCTAGTTTAGAATTCTAATCTTCAATGTGAACACAGAAAAAGAGAAACACTGTTTGTTACAAGACAAAGAGAAAGCTTTTCTGTAAGACTTACGAAACACCAACACGGTGCTTGATTTGAAATATATTCTGCAGACAATTTCTCTAACTTGTTTCCCCTCTTCTCCTTCGTCATATTGGACACTCACATAATCTCCTTAGACTCTGATATCTCATGAATCTCAATAGCTAAATTGATTGACTACGTCAACTTTCACTTTGTTAGTAAGATTTTGATTCAAATAGGACTAGTAGTATTTGATCACAGTTTTTGCTTAAGAATTTGGTAGAATTCGATAGTTTTGACCTTTAATCATATGCATTTAAACATTTACTTAATATATATAAATAGTTTATCTAGAATATAGTAAGTTCTATTTCTAAATCTAATATTTACTAACTCAAAATCCTAATTCGTTTCTTCAAATTCTCAAACCTGGTGGGAGTCTATATTTGAGACTATCGGAGCAATGTACTGTTTGTTTGAACTTAAAAAGCTGTTTTTTTTTTAAAATTACTATATGAAAAGCTCAGCATCTATTCTCAGTTTACCTTTCAACTTCATTTGAGATTTTTGATTGAGATTTACAAAATAGATACTCAGGTAGTAAATTAGTTTCAAGTTTGTGATGGTAAATTGTGTGGACATGAAATTAGTGAAAGAAGTGGGAAACTATAGAGGTAGCAAGCTTTAATTGCATTATTGGCATTCATCTTCTTAGAGTAAATAATATAGGTTGTAAATGTAGATCTATGAATTCATTTATAGTGTTAAAAAATTACAATATGTATAAAAAGTGAGTGAAAGGGAATACTGTTTGTGGAGATGGAATCTTTTTGACTTTGCAAATCAATAAAGTGGAGGCTGTACGCATATTGCCTTTTTGCTTTTGCTTTCCTCTATTTCCACAAACAAACGTGTACACAAAAACTAGCAGACAAAAGTTTGCTTGATTTTTATGAATTCTCTCTTCCGAAAATAATATTTTTTTCGTTTTAATTTGATTCGACGACACAAGTCTGAAAAGGTTAAAGAATATACTTCATAAAACATCTAAATGATATAAGAACATGGAGTAGTTATCACTTTTCCGCTGTTTGTATTAAAAAAAGTACTAATATATTTCAATGTTAATACGGTTTTAATTTCATTAATACTTCTTAACCCTTCATGATCAATTAAACTTAGGCTGACCCATGCCTCTTGCTTGCTTCTTCAATTTCATTTAACACTTACAAATCCACTTTTAAAAAAGGCACGTTTTTATATTTTAAAAATAATTTAAATTTGACTTTTTTTTAATTTACACTTAATAGCATGCTTAACTTTACACTTTACAGTTACAGATTCAGTACTCTTTTAAATTCTGACGCTTCCCATGTAAGATTGTTGAGGTGAGTTCCGGCTATA
>CTCGGACCAGGCTTCATTCCCC_73924961-73928961_chrom_chr01_strand+
AAAATTTAAAAGCTATCACATCAATTAAAACGAAGAAAGTATTTCTAAATTTCATATTAAATCAAAAATAAAAAAAATGGACGGATGACTCTGTATCCGTGTTAGTAGAATGTTATTTTCCACAATATTCGAGGTTTTTTATTGTTTGTTGACCAAGCTGTAAAAAAGAGCTAAAAATATAGCAACTAGCTAGTCACATATGCGTTGTTGGATTCGATATTCTTATTTATATTCATTATTTTAAATTTCATGTCACTTACGAAATTATATAAGTTTATTATTGTATCGTTATTTAGTATTTTTTTAAAGTCAAATTTTCAATAAATAAACATAAATTAATTTATGTTGATTAATTAACTGATTGATGAACATGAATTAATTATTTAGTTTTTTTTTATGTTACTCGAATTCATGCTTTCAAGGTTAATATTACATCCGTCCACTTTTAATTGTCATAGTTTCCTTTTTTTAGAGTCAAGGATATTAACTTTGACTAATATTTTATGATATATTTTTTCATCATATTGATATGCAAAAAATTGAAATTTATAGTACTTTTTGTATTGTTTTTTAATATCTAATTTTTTAAATTTAAAATATCGAATTAATGTAATCTAATTTAACTTTGAAAATTAGTCAAATTGTCTTTCGAAAAAACGCAACATGACAATTAAAAGTAGATCGAAGGAGTAGCTCTCCAGGGTTATCATGAAGAATAGTATTATTTATACATTGATTTTCTGAAATGACAAATATTAAAAGCTAGAAAAATTCTTTTGGCCAGAAAATTTTGCATATTTCACACTATATTATTTTACCTTTTAAAACATTTTTACTCTTTTAACTTTAATATTTTTTAATTAAAAAATGAAAATCAGTTTATTTTAAAATAAAAAGGATATTTTAGACTTCTTAAATTTTTGGCTAAATTTTCTGGTCATTTAACATTATCTTAAAAACTATTTATTTTTAGTAAGAACAACATGTAAATGTGATTGATGAAGTATAATTTGGTAGAATTAGAGCAGCGCGCGTTTTAGATTAGCATAGGATTTTAGGGACGTGACAAAATCATTAATCATTTGTCTCACAATTAATTCCAAATCCGTAGCTGTTTGACAAGGTTGACCTATTCGTTTAATTTATTAGACACTGATTACGATTAAAGATACGTAGTCACTAATTACCTCAACGCTGGACTCTAATTCAACTACCTAAATCCCATTAACACTGCAATTCAATTAATTACCCCCTCCGTTACCATTTACCTGGTTACTAATTGAATAGTCAAAGAAAGAAAGATATTAAAAATATTTTAAAACTTGACATGAGTTATTAGTTTCAGTCCTCAACTATTCACAAACATAAAAATACAAATTTATATGACTAATGAAACTTTAATGCATCTCCGTTCATTCAATATGAGTGAAAACACGCTCATACTCTTACAAGAATTTGAAACTATTTGCTATGTTATGTGTTAGAGGAAAAGTACTATCTCTAGTCGGATAAATAAATATTTTTAAAACTGTCAATAATTTGAAGACGAAATTAATAATTTGTGTCTGAATATTTTCATTTTCTCTGGAAAGAAATATTTGAATAATTAGAATTATTATAAGCAATATTCTTCATTTGATTTAGAATTTAGAATATTGAGAATTGAGGAGTGTGCATGGGGTTCGTGGTCATTTCAGAAACCCCAACAGCTGGTAGAGTGAGACTGTGCCCCTTATTTTTTGTCCTATTAACCAGCCTCTTCTTCAACTCTTCTTTATTTTTTTCCCCAACAAATCATTCTCTTCATCATCACACACTCTAATCTCTATCCCTTTCTCTGTGTTTCCCCCATAAACTAAGCCGATACTTTTGGGGGAAAATAGCATCTAACGGGAGAGAGCTTTTGTATTGCGGGGAATGTTGTCTGGCTCGAGGAATCAAATTCTTTATTACTCATAGATCTGTATATTGTTTATAGATCTATAATGTTTTTGACGTCGTCGGACCAGGCTTCATTCCCCACAATGAATATTGCTCTCTCACAACACTAATTAATTAGATCCGTTTCAACATTTTTACTGGTAAGTCTCCTATAACTGTATTTGTTTTTGTTTCCGTTGATTTGTTTGTCCGTTTGTGAATCAATCCTTTTTTGTTTGTTCTATATACTATACTCTATTGTAGATTGGTGTAATGATGAATATCTTGACTTTTTAAGTTGTTACAAATCCCAAAAGTTTCATCATTACTGCCTTTTTTTGGGTCATGATCTGTGTTTCTTTGGTCAGTAACGTATGCCCTATTGTTTGTTATAGTAGTAGTATATAGTCATGGTGTGTTATGATTGTGGTCATCATAGCTTTTTGCCTCTCTCTTTCTGCAAACATTCAGATCTGGTTTCCTGCCTTTCTTCATAAACCTTTTTTTTTGCTGTGGGTCAATTTCTTCATAAATATATACAGTTAAAAACAATTGACTAGAAATACAGCTAATAATATTGAAGGTTAGGTAGATATTCCTATTTTTTTTTTACTTGTTACCTCTAATGGCCTGCTAGTTTAGAATTCTAATCTTCAATGTGAACACAGAAAAAGAGAAACACTGTTTGTTACAAGACAAAGAGAAAGCTTTTCTGTAAGACTTACGAAACACCAACACGGTGCTTGATTTGAAATATATTCTGCAGACAATTTCTCTAACTTGTTTCCCCTCTTCTCCTTCGTCATATTGGACACTCACATAATCTCCTTAGACTCTGATATCTCATGAATCTCAATAGCTAAATTGATTGACTACGTCAACTTTCACTTTGTTAGTAAGATTTTGATTCAAATAGGACTAGTAGTATTTGATCACAGTTTTTGCTTAAGAATTTGGTAGAATTCGATAGTTTTGACCTTTAATCATATGCATTTAAACATTTACTTAATATATATAAATAGTTTATCTAGAATATAGTAAGTTCTATTTCTAAATCTAATATTTACTAACTCAAAATCCTAATTCGTTTCTTCAAATTCTCAAACCTGGTGGGAGTCTATATTTGAGACTATCGGAGCAATGTACTGTTTGTTTGAACTTAAAAAGCTGTTTTTTTTTTAAAATTACTATATGAAAAGCTCAGCATCTATTCTCAGTTTACCTTTCAACTTCATTTGAGATTTTTGATTGAGATTTACAAAATAGATACTCAGGTAGTAAATTAGTTTCAAGTTTGTGATGGTAAATTGTGTGGACATGAAATTAGTGAAAGAAGTGGGAAACTATAGAGGTAGCAAGCTTTAATTGCATTATTGGCATTCATCTTCTTAGAGTAAATAATATAGGTTGTAAATGTAGATCTATGAATTCATTTATAGTGTTAAAAAATTACAATATGTATAAAAAGTGAGTGAAAGGGAATACTGTTTGTGGAGATGGAATCTTTTTGACTTTGCAAATCAATAAAGTGGAGGCTGTACGCATATTGCCTTTTTGCTTTTGCTTTCCTCTATTTCCACAAACAAACGTGTACACAAAAACTAGCAGACAAAAGTTTGCTTGATTTTTATGAATTCTCTCTTCCGAAAATAATATTTTTTTCGTTTTAATTTGATTCGACGACACAAGTCTGAAAAGGTTAAAGAATATACTTCATAAAACATCTAAATGATATAAGAACATGGAGTAGTTATCACTTTTCCGCTGTTTGTATTAAAAAAAGTACTAATATATTTCAATGTTAATACGGTTTTAATTTCATTAATACTTCTTAACCCTTCATGATCAATTAAACTTAGGCTGACCCATGCCTCTTGCTTGCTTCTTCAATTTCATTTAACACTTACAAATCCACTTTTAAAAAAGGCACGTTTTTATATTTTAAAAATAATTTAAATTTGACTTTTTTTTAATTTACACTTAATAGCATGCTTAACTTTACACTTTACAGTTACAGATTCAGTACTCTTTTAAATTCTGACGCTTCCCATGTAAGATTGTTGAGGTGAGTTCCGGCTATA
>TCGGACCAGGCTTCAATCCCC_73924961-73928961_chrom_chr01_strand+
AAAATTTAAAAGCTATCACATCAATTAAAACGAAGAAAGTATTTCTAAATTTCATATTAAATCAAAAATAAAAAAAATGGACGGATGACTCTGTATCCGTGTTAGTAGAATGTTATTTTCCACAATATTCGAGGTTTTTTATTGTTTGTTGACCAAGCTGTAAAAAAGAGCTAAAAATATAGCAACTAGCTAGTCACATATGCGTTGTTGGATTCGATATTCTTATTTATATTCATTATTTTAAATTTCATGTCACTTACGAAATTATATAAGTTTATTATTGTATCGTTATTTAGTATTTTTTTAAAGTCAAATTTTCAATAAATAAACATAAATTAATTTATGTTGATTAATTAACTGATTGATGAACATGAATTAATTATTTAGTTTTTTTTTATGTTACTCGAATTCATGCTTTCAAGGTTAATATTACATCCGTCCACTTTTAATTGTCATAGTTTCCTTTTTTTAGAGTCAAGGATATTAACTTTGACTAATATTTTATGATATATTTTTTCATCATATTGATATGCAAAAAATTGAAATTTATAGTACTTTTTGTATTGTTTTTTAATATCTAATTTTTTAAATTTAAAATATCGAATTAATGTAATCTAATTTAACTTTGAAAATTAGTCAAATTGTCTTTCGAAAAAACGCAACATGACAATTAAAAGTAGATCGAAGGAGTAGCTCTCCAGGGTTATCATGAAGAATAGTATTATTTATACATTGATTTTCTGAAATGACAAATATTAAAAGCTAGAAAAATTCTTTTGGCCAGAAAATTTTGCATATTTCACACTATATTATTTTACCTTTTAAAACATTTTTACTCTTTTAACTTTAATATTTTTTAATTAAAAAATGAAAATCAGTTTATTTTAAAATAAAAAGGATATTTTAGACTTCTTAAATTTTTGGCTAAATTTTCTGGTCATTTAACATTATCTTAAAAACTATTTATTTTTAGTAAGAACAACATGTAAATGTGATTGATGAAGTATAATTTGGTAGAATTAGAGCAGCGCGCGTTTTAGATTAGCATAGGATTTTAGGGACGTGACAAAATCATTAATCATTTGTCTCACAATTAATTCCAAATCCGTAGCTGTTTGACAAGGTTGACCTATTCGTTTAATTTATTAGACACTGATTACGATTAAAGATACGTAGTCACTAATTACCTCAACGCTGGACTCTAATTCAACTACCTAAATCCCATTAACACTGCAATTCAATTAATTACCCCCTCCGTTACCATTTACCTGGTTACTAATTGAATAGTCAAAGAAAGAAAGATATTAAAAATATTTTAAAACTTGACATGAGTTATTAGTTTCAGTCCTCAACTATTCACAAACATAAAAATACAAATTTATATGACTAATGAAACTTTAATGCATCTCCGTTCATTCAATATGAGTGAAAACACGCTCATACTCTTACAAGAATTTGAAACTATTTGCTATGTTATGTGTTAGAGGAAAAGTACTATCTCTAGTCGGATAAATAAATATTTTTAAAACTGTCAATAATTTGAAGACGAAATTAATAATTTGTGTCTGAATATTTTCATTTTCTCTGGAAAGAAATATTTGAATAATTAGAATTATTATAAGCAATATTCTTCATTTGATTTAGAATTTAGAATATTGAGAATTGAGGAGTGTGCATGGGGTTCGTGGTCATTTCAGAAACCCCAACAGCTGGTAGAGTGAGACTGTGCCCCTTATTTTTTGTCCTATTAACCAGCCTCTTCTTCAACTCTTCTTTATTTTTTTCCCCAACAAATCATTCTCTTCATCATCACACACTCTAATCTCTATCCCTTTCTCTGTGTTTCCCCCATAAACTAAGCCGATACTTTTGGGGGAAAATAGCATCTAACGGGAGAGAGCTTTTGTATTGCGGGGAATGTTGTCTGGCTCGAGGAATCAAATTCTTTATTACTCATAGATCTGTATATTGTTTATAGATCTATAATGTTTTTGACGTCGTCGGACCAGGCTTCATTCCCCACAATGAATATTGCTCTCTCACAACACTAATTAATTAGATCCGTTTCAACATTTTTACTGGTAAGTCTCCTATAACTGTATTTGTTTTTGTTTCCGTTGATTTGTTTGTCCGTTTGTGAATCAATCCTTTTTTGTTTGTTCTATATACTATACTCTATTGTAGATTGGTGTAATGATGAATATCTTGACTTTTTAAGTTGTTACAAATCCCAAAAGTTTCATCATTACTGCCTTTTTTTGGGTCATGATCTGTGTTTCTTTGGTCAGTAACGTATGCCCTATTGTTTGTTATAGTAGTAGTATATAGTCATGGTGTGTTATGATTGTGGTCATCATAGCTTTTTGCCTCTCTCTTTCTGCAAACATTCAGATCTGGTTTCCTGCCTTTCTTCATAAACCTTTTTTTTTGCTGTGGGTCAATTTCTTCATAAATATATACAGTTAAAAACAATTGACTAGAAATACAGCTAATAATATTGAAGGTTAGGTAGATATTCCTATTTTTTTTTTACTTGTTACCTCTAATGGCCTGCTAGTTTAGAATTCTAATCTTCAATGTGAACACAGAAAAAGAGAAACACTGTTTGTTACAAGACAAAGAGAAAGCTTTTCTGTAAGACTTACGAAACACCAACACGGTGCTTGATTTGAAATATATTCTGCAGACAATTTCTCTAACTTGTTTCCCCTCTTCTCCTTCGTCATATTGGACACTCACATAATCTCCTTAGACTCTGATATCTCATGAATCTCAATAGCTAAATTGATTGACTACGTCAACTTTCACTTTGTTAGTAAGATTTTGATTCAAATAGGACTAGTAGTATTTGATCACAGTTTTTGCTTAAGAATTTGGTAGAATTCGATAGTTTTGACCTTTAATCATATGCATTTAAACATTTACTTAATATATATAAATAGTTTATCTAGAATATAGTAAGTTCTATTTCTAAATCTAATATTTACTAACTCAAAATCCTAATTCGTTTCTTCAAATTCTCAAACCTGGTGGGAGTCTATATTTGAGACTATCGGAGCAATGTACTGTTTGTTTGAACTTAAAAAGCTGTTTTTTTTTTAAAATTACTATATGAAAAGCTCAGCATCTATTCTCAGTTTACCTTTCAACTTCATTTGAGATTTTTGATTGAGATTTACAAAATAGATACTCAGGTAGTAAATTAGTTTCAAGTTTGTGATGGTAAATTGTGTGGACATGAAATTAGTGAAAGAAGTGGGAAACTATAGAGGTAGCAAGCTTTAATTGCATTATTGGCATTCATCTTCTTAGAGTAAATAATATAGGTTGTAAATGTAGATCTATGAATTCATTTATAGTGTTAAAAAATTACAATATGTATAAAAAGTGAGTGAAAGGGAATACTGTTTGTGGAGATGGAATCTTTTTGACTTTGCAAATCAATAAAGTGGAGGCTGTACGCATATTGCCTTTTTGCTTTTGCTTTCCTCTATTTCCACAAACAAACGTGTACACAAAAACTAGCAGACAAAAGTTTGCTTGATTTTTATGAATTCTCTCTTCCGAAAATAATATTTTTTTCGTTTTAATTTGATTCGACGACACAAGTCTGAAAAGGTTAAAGAATATACTTCATAAAACATCTAAATGATATAAGAACATGGAGTAGTTATCACTTTTCCGCTGTTTGTATTAAAAAAAGTACTAATATATTTCAATGTTAATACGGTTTTAATTTCATTAATACTTCTTAACCCTTCATGATCAATTAAACTTAGGCTGACCCATGCCTCTTGCTTGCTTCTTCAATTTCATTTAACACTTACAAATCCACTTTTAAAAAAGGCACGTTTTTATATTTTAAAAATAATTTAAATTTGACTTTTTTTTAATTTACACTTAATAGCATGCTTAACTTTACACTTTACAGTTACAGATTCAGTACTCTTTTAAATTCTGACGCTTCCCATGTAAGATTGTTGAGGTGAGTTCCGGCTATA
>TCGGACCAGGCTTCATCCCC_73924961-73928961_chrom_chr01_strand+
AAAATTTAAAAGCTATCACATCAATTAAAACGAAGAAAGTATTTCTAAATTTCATATTAAATCAAAAATAAAAAAAATGGACGGATGACTCTGTATCCGTGTTAGTAGAATGTTATTTTCCACAATATTCGAGGTTTTTTATTGTTTGTTGACCAAGCTGTAAAAAAGAGCTAAAAATATAGCAACTAGCTAGTCACATATGCGTTGTTGGATTCGATATTCTTATTTATATTCATTATTTTAAATTTCATGTCACTTACGAAATTATATAAGTTTATTATTGTATCGTTATTTAGTATTTTTTTAAAGTCAAATTTTCAATAAATAAACATAAATTAATTTATGTTGATTAATTAACTGATTGATGAACATGAATTAATTATTTAGTTTTTTTTTATGTTACTCGAATTCATGCTTTCAAGGTTAATATTACATCCGTCCACTTTTAATTGTCATAGTTTCCTTTTTTTAGAGTCAAGGATATTAACTTTGACTAATATTTTATGATATATTTTTTCATCATATTGATATGCAAAAAATTGAAATTTATAGTACTTTTTGTATTGTTTTTTAATATCTAATTTTTTAAATTTAAAATATCGAATTAATGTAATCTAATTTAACTTTGAAAATTAGTCAAATTGTCTTTCGAAAAAACGCAACATGACAATTAAAAGTAGATCGAAGGAGTAGCTCTCCAGGGTTATCATGAAGAATAGTATTATTTATACATTGATTTTCTGAAATGACAAATATTAAAAGCTAGAAAAATTCTTTTGGCCAGAAAATTTTGCATATTTCACACTATATTATTTTACCTTTTAAAACATTTTTACTCTTTTAACTTTAATATTTTTTAATTAAAAAATGAAAATCAGTTTATTTTAAAATAAAAAGGATATTTTAGACTTCTTAAATTTTTGGCTAAATTTTCTGGTCATTTAACATTATCTTAAAAACTATTTATTTTTAGTAAGAACAACATGTAAATGTGATTGATGAAGTATAATTTGGTAGAATTAGAGCAGCGCGCGTTTTAGATTAGCATAGGATTTTAGGGACGTGACAAAATCATTAATCATTTGTCTCACAATTAATTCCAAATCCGTAGCTGTTTGACAAGGTTGACCTATTCGTTTAATTTATTAGACACTGATTACGATTAAAGATACGTAGTCACTAATTACCTCAACGCTGGACTCTAATTCAACTACCTAAATCCCATTAACACTGCAATTCAATTAATTACCCCCTCCGTTACCATTTACCTGGTTACTAATTGAATAGTCAAAGAAAGAAAGATATTAAAAATATTTTAAAACTTGACATGAGTTATTAGTTTCAGTCCTCAACTATTCACAAACATAAAAATACAAATTTATATGACTAATGAAACTTTAATGCATCTCCGTTCATTCAATATGAGTGAAAACACGCTCATACTCTTACAAGAATTTGAAACTATTTGCTATGTTATGTGTTAGAGGAAAAGTACTATCTCTAGTCGGATAAATAAATATTTTTAAAACTGTCAATAATTTGAAGACGAAATTAATAATTTGTGTCTGAATATTTTCATTTTCTCTGGAAAGAAATATTTGAATAATTAGAATTATTATAAGCAATATTCTTCATTTGATTTAGAATTTAGAATATTGAGAATTGAGGAGTGTGCATGGGGTTCGTGGTCATTTCAGAAACCCCAACAGCTGGTAGAGTGAGACTGTGCCCCTTATTTTTTGTCCTATTAACCAGCCTCTTCTTCAACTCTTCTTTATTTTTTTCCCCAACAAATCATTCTCTTCATCATCACACACTCTAATCTCTATCCCTTTCTCTGTGTTTCCCCCATAAACTAAGCCGATACTTTTGGGGGAAAATAGCATCTAACGGGAGAGAGCTTTTGTATTGCGGGGAATGTTGTCTGGCTCGAGGAATCAAATTCTTTATTACTCATAGATCTGTATATTGTTTATAGATCTATAATGTTTTTGACGTCGTCGGACCAGGCTTCATTCCCCACAATGAATATTGCTCTCTCACAACACTAATTAATTAGATCCGTTTCAACATTTTTACTGGTAAGTCTCCTATAACTGTATTTGTTTTTGTTTCCGTTGATTTGTTTGTCCGTTTGTGAATCAATCCTTTTTTGTTTGTTCTATATACTATACTCTATTGTAGATTGGTGTAATGATGAATATCTTGACTTTTTAAGTTGTTACAAATCCCAAAAGTTTCATCATTACTGCCTTTTTTTGGGTCATGATCTGTGTTTCTTTGGTCAGTAACGTATGCCCTATTGTTTGTTATAGTAGTAGTATATAGTCATGGTGTGTTATGATTGTGGTCATCATAGCTTTTTGCCTCTCTCTTTCTGCAAACATTCAGATCTGGTTTCCTGCCTTTCTTCATAAACCTTTTTTTTTGCTGTGGGTCAATTTCTTCATAAATATATACAGTTAAAAACAATTGACTAGAAATACAGCTAATAATATTGAAGGTTAGGTAGATATTCCTATTTTTTTTTTACTTGTTACCTCTAATGGCCTGCTAGTTTAGAATTCTAATCTTCAATGTGAACACAGAAAAAGAGAAACACTGTTTGTTACAAGACAAAGAGAAAGCTTTTCTGTAAGACTTACGAAACACCAACACGGTGCTTGATTTGAAATATATTCTGCAGACAATTTCTCTAACTTGTTTCCCCTCTTCTCCTTCGTCATATTGGACACTCACATAATCTCCTTAGACTCTGATATCTCATGAATCTCAATAGCTAAATTGATTGACTACGTCAACTTTCACTTTGTTAGTAAGATTTTGATTCAAATAGGACTAGTAGTATTTGATCACAGTTTTTGCTTAAGAATTTGGTAGAATTCGATAGTTTTGACCTTTAATCATATGCATTTAAACATTTACTTAATATATATAAATAGTTTATCTAGAATATAGTAAGTTCTATTTCTAAATCTAATATTTACTAACTCAAAATCCTAATTCGTTTCTTCAAATTCTCAAACCTGGTGGGAGTCTATATTTGAGACTATCGGAGCAATGTACTGTTTGTTTGAACTTAAAAAGCTGTTTTTTTTTTAAAATTACTATATGAAAAGCTCAGCATCTATTCTCAGTTTACCTTTCAACTTCATTTGAGATTTTTGATTGAGATTTACAAAATAGATACTCAGGTAGTAAATTAGTTTCAAGTTTGTGATGGTAAATTGTGTGGACATGAAATTAGTGAAAGAAGTGGGAAACTATAGAGGTAGCAAGCTTTAATTGCATTATTGGCATTCATCTTCTTAGAGTAAATAATATAGGTTGTAAATGTAGATCTATGAATTCATTTATAGTGTTAAAAAATTACAATATGTATAAAAAGTGAGTGAAAGGGAATACTGTTTGTGGAGATGGAATCTTTTTGACTTTGCAAATCAATAAAGTGGAGGCTGTACGCATATTGCCTTTTTGCTTTTGCTTTCCTCTATTTCCACAAACAAACGTGTACACAAAAACTAGCAGACAAAAGTTTGCTTGATTTTTATGAATTCTCTCTTCCGAAAATAATATTTTTTTCGTTTTAATTTGATTCGACGACACAAGTCTGAAAAGGTTAAAGAATATACTTCATAAAACATCTAAATGATATAAGAACATGGAGTAGTTATCACTTTTCCGCTGTTTGTATTAAAAAAAGTACTAATATATTTCAATGTTAATACGGTTTTAATTTCATTAATACTTCTTAACCCTTCATGATCAATTAAACTTAGGCTGACCCATGCCTCTTGCTTGCTTCTTCAATTTCATTTAACACTTACAAATCCACTTTTAAAAAAGGCACGTTTTTATATTTTAAAAATAATTTAAATTTGACTTTTTTTTAATTTACACTTAATAGCATGCTTAACTTTACACTTTACAGTTACAGATTCAGTACTCTTTTAAATTCTGACGCTTCCCATGTAAGATTGTTGAGGTGAGTTCCGGCTATA
>TCGGACCAGGCTTCATTCCCCC_73924961-73928961_chrom_chr01_strand+
AAAATTTAAAAGCTATCACATCAATTAAAACGAAGAAAGTATTTCTAAATTTCATATTAAATCAAAAATAAAAAAAATGGACGGATGACTCTGTATCCGTGTTAGTAGAATGTTATTTTCCACAATATTCGAGGTTTTTTATTGTTTGTTGACCAAGCTGTAAAAAAGAGCTAAAAATATAGCAACTAGCTAGTCACATATGCGTTGTTGGATTCGATATTCTTATTTATATTCATTATTTTAAATTTCATGTCACTTACGAAATTATATAAGTTTATTATTGTATCGTTATTTAGTATTTTTTTAAAGTCAAATTTTCAATAAATAAACATAAATTAATTTATGTTGATTAATTAACTGATTGATGAACATGAATTAATTATTTAGTTTTTTTTTATGTTACTCGAATTCATGCTTTCAAGGTTAATATTACATCCGTCCACTTTTAATTGTCATAGTTTCCTTTTTTTAGAGTCAAGGATATTAACTTTGACTAATATTTTATGATATATTTTTTCATCATATTGATATGCAAAAAATTGAAATTTATAGTACTTTTTGTATTGTTTTTTAATATCTAATTTTTTAAATTTAAAATATCGAATTAATGTAATCTAATTTAACTTTGAAAATTAGTCAAATTGTCTTTCGAAAAAACGCAACATGACAATTAAAAGTAGATCGAAGGAGTAGCTCTCCAGGGTTATCATGAAGAATAGTATTATTTATACATTGATTTTCTGAAATGACAAATATTAAAAGCTAGAAAAATTCTTTTGGCCAGAAAATTTTGCATATTTCACACTATATTATTTTACCTTTTAAAACATTTTTACTCTTTTAACTTTAATATTTTTTAATTAAAAAATGAAAATCAGTTTATTTTAAAATAAAAAGGATATTTTAGACTTCTTAAATTTTTGGCTAAATTTTCTGGTCATTTAACATTATCTTAAAAACTATTTATTTTTAGTAAGAACAACATGTAAATGTGATTGATGAAGTATAATTTGGTAGAATTAGAGCAGCGCGCGTTTTAGATTAGCATAGGATTTTAGGGACGTGACAAAATCATTAATCATTTGTCTCACAATTAATTCCAAATCCGTAGCTGTTTGACAAGGTTGACCTATTCGTTTAATTTATTAGACACTGATTACGATTAAAGATACGTAGTCACTAATTACCTCAACGCTGGACTCTAATTCAACTACCTAAATCCCATTAACACTGCAATTCAATTAATTACCCCCTCCGTTACCATTTACCTGGTTACTAATTGAATAGTCAAAGAAAGAAAGATATTAAAAATATTTTAAAACTTGACATGAGTTATTAGTTTCAGTCCTCAACTATTCACAAACATAAAAATACAAATTTATATGACTAATGAAACTTTAATGCATCTCCGTTCATTCAATATGAGTGAAAACACGCTCATACTCTTACAAGAATTTGAAACTATTTGCTATGTTATGTGTTAGAGGAAAAGTACTATCTCTAGTCGGATAAATAAATATTTTTAAAACTGTCAATAATTTGAAGACGAAATTAATAATTTGTGTCTGAATATTTTCATTTTCTCTGGAAAGAAATATTTGAATAATTAGAATTATTATAAGCAATATTCTTCATTTGATTTAGAATTTAGAATATTGAGAATTGAGGAGTGTGCATGGGGTTCGTGGTCATTTCAGAAACCCCAACAGCTGGTAGAGTGAGACTGTGCCCCTTATTTTTTGTCCTATTAACCAGCCTCTTCTTCAACTCTTCTTTATTTTTTTCCCCAACAAATCATTCTCTTCATCATCACACACTCTAATCTCTATCCCTTTCTCTGTGTTTCCCCCATAAACTAAGCCGATACTTTTGGGGGAAAATAGCATCTAACGGGAGAGAGCTTTTGTATTGCGGGGAATGTTGTCTGGCTCGAGGAATCAAATTCTTTATTACTCATAGATCTGTATATTGTTTATAGATCTATAATGTTTTTGACGTCGTCGGACCAGGCTTCATTCCCCACAATGAATATTGCTCTCTCACAACACTAATTAATTAGATCCGTTTCAACATTTTTACTGGTAAGTCTCCTATAACTGTATTTGTTTTTGTTTCCGTTGATTTGTTTGTCCGTTTGTGAATCAATCCTTTTTTGTTTGTTCTATATACTATACTCTATTGTAGATTGGTGTAATGATGAATATCTTGACTTTTTAAGTTGTTACAAATCCCAAAAGTTTCATCATTACTGCCTTTTTTTGGGTCATGATCTGTGTTTCTTTGGTCAGTAACGTATGCCCTATTGTTTGTTATAGTAGTAGTATATAGTCATGGTGTGTTATGATTGTGGTCATCATAGCTTTTTGCCTCTCTCTTTCTGCAAACATTCAGATCTGGTTTCCTGCCTTTCTTCATAAACCTTTTTTTTTGCTGTGGGTCAATTTCTTCATAAATATATACAGTTAAAAACAATTGACTAGAAATACAGCTAATAATATTGAAGGTTAGGTAGATATTCCTATTTTTTTTTTACTTGTTACCTCTAATGGCCTGCTAGTTTAGAATTCTAATCTTCAATGTGAACACAGAAAAAGAGAAACACTGTTTGTTACAAGACAAAGAGAAAGCTTTTCTGTAAGACTTACGAAACACCAACACGGTGCTTGATTTGAAATATATTCTGCAGACAATTTCTCTAACTTGTTTCCCCTCTTCTCCTTCGTCATATTGGACACTCACATAATCTCCTTAGACTCTGATATCTCATGAATCTCAATAGCTAAATTGATTGACTACGTCAACTTTCACTTTGTTAGTAAGATTTTGATTCAAATAGGACTAGTAGTATTTGATCACAGTTTTTGCTTAAGAATTTGGTAGAATTCGATAGTTTTGACCTTTAATCATATGCATTTAAACATTTACTTAATATATATAAATAGTTTATCTAGAATATAGTAAGTTCTATTTCTAAATCTAATATTTACTAACTCAAAATCCTAATTCGTTTCTTCAAATTCTCAAACCTGGTGGGAGTCTATATTTGAGACTATCGGAGCAATGTACTGTTTGTTTGAACTTAAAAAGCTGTTTTTTTTTTAAAATTACTATATGAAAAGCTCAGCATCTATTCTCAGTTTACCTTTCAACTTCATTTGAGATTTTTGATTGAGATTTACAAAATAGATACTCAGGTAGTAAATTAGTTTCAAGTTTGTGATGGTAAATTGTGTGGACATGAAATTAGTGAAAGAAGTGGGAAACTATAGAGGTAGCAAGCTTTAATTGCATTATTGGCATTCATCTTCTTAGAGTAAATAATATAGGTTGTAAATGTAGATCTATGAATTCATTTATAGTGTTAAAAAATTACAATATGTATAAAAAGTGAGTGAAAGGGAATACTGTTTGTGGAGATGGAATCTTTTTGACTTTGCAAATCAATAAAGTGGAGGCTGTACGCATATTGCCTTTTTGCTTTTGCTTTCCTCTATTTCCACAAACAAACGTGTACACAAAAACTAGCAGACAAAAGTTTGCTTGATTTTTATGAATTCTCTCTTCCGAAAATAATATTTTTTTCGTTTTAATTTGATTCGACGACACAAGTCTGAAAAGGTTAAAGAATATACTTCATAAAACATCTAAATGATATAAGAACATGGAGTAGTTATCACTTTTCCGCTGTTTGTATTAAAAAAAGTACTAATATATTTCAATGTTAATACGGTTTTAATTTCATTAATACTTCTTAACCCTTCATGATCAATTAAACTTAGGCTGACCCATGCCTCTTGCTTGCTTCTTCAATTTCATTTAACACTTACAAATCCACTTTTAAAAAAGGCACGTTTTTATATTTTAAAAATAATTTAAATTTGACTTTTTTTTAATTTACACTTAATAGCATGCTTAACTTTACACTTTACAGTTACAGATTCAGTACTCTTTTAAATTCTGACGCTTCCCATGTAAGATTGTTGAGGTGAGTTCCGGCTATA
>TCGGACCAGGCTTCATTCCCT_73924961-73928961_chrom_chr01_strand+
AAAATTTAAAAGCTATCACATCAATTAAAACGAAGAAAGTATTTCTAAATTTCATATTAAATCAAAAATAAAAAAAATGGACGGATGACTCTGTATCCGTGTTAGTAGAATGTTATTTTCCACAATATTCGAGGTTTTTTATTGTTTGTTGACCAAGCTGTAAAAAAGAGCTAAAAATATAGCAACTAGCTAGTCACATATGCGTTGTTGGATTCGATATTCTTATTTATATTCATTATTTTAAATTTCATGTCACTTACGAAATTATATAAGTTTATTATTGTATCGTTATTTAGTATTTTTTTAAAGTCAAATTTTCAATAAATAAACATAAATTAATTTATGTTGATTAATTAACTGATTGATGAACATGAATTAATTATTTAGTTTTTTTTTATGTTACTCGAATTCATGCTTTCAAGGTTAATATTACATCCGTCCACTTTTAATTGTCATAGTTTCCTTTTTTTAGAGTCAAGGATATTAACTTTGACTAATATTTTATGATATATTTTTTCATCATATTGATATGCAAAAAATTGAAATTTATAGTACTTTTTGTATTGTTTTTTAATATCTAATTTTTTAAATTTAAAATATCGAATTAATGTAATCTAATTTAACTTTGAAAATTAGTCAAATTGTCTTTCGAAAAAACGCAACATGACAATTAAAAGTAGATCGAAGGAGTAGCTCTCCAGGGTTATCATGAAGAATAGTATTATTTATACATTGATTTTCTGAAATGACAAATATTAAAAGCTAGAAAAATTCTTTTGGCCAGAAAATTTTGCATATTTCACACTATATTATTTTACCTTTTAAAACATTTTTACTCTTTTAACTTTAATATTTTTTAATTAAAAAATGAAAATCAGTTTATTTTAAAATAAAAAGGATATTTTAGACTTCTTAAATTTTTGGCTAAATTTTCTGGTCATTTAACATTATCTTAAAAACTATTTATTTTTAGTAAGAACAACATGTAAATGTGATTGATGAAGTATAATTTGGTAGAATTAGAGCAGCGCGCGTTTTAGATTAGCATAGGATTTTAGGGACGTGACAAAATCATTAATCATTTGTCTCACAATTAATTCCAAATCCGTAGCTGTTTGACAAGGTTGACCTATTCGTTTAATTTATTAGACACTGATTACGATTAAAGATACGTAGTCACTAATTACCTCAACGCTGGACTCTAATTCAACTACCTAAATCCCATTAACACTGCAATTCAATTAATTACCCCCTCCGTTACCATTTACCTGGTTACTAATTGAATAGTCAAAGAAAGAAAGATATTAAAAATATTTTAAAACTTGACATGAGTTATTAGTTTCAGTCCTCAACTATTCACAAACATAAAAATACAAATTTATATGACTAATGAAACTTTAATGCATCTCCGTTCATTCAATATGAGTGAAAACACGCTCATACTCTTACAAGAATTTGAAACTATTTGCTATGTTATGTGTTAGAGGAAAAGTACTATCTCTAGTCGGATAAATAAATATTTTTAAAACTGTCAATAATTTGAAGACGAAATTAATAATTTGTGTCTGAATATTTTCATTTTCTCTGGAAAGAAATATTTGAATAATTAGAATTATTATAAGCAATATTCTTCATTTGATTTAGAATTTAGAATATTGAGAATTGAGGAGTGTGCATGGGGTTCGTGGTCATTTCAGAAACCCCAACAGCTGGTAGAGTGAGACTGTGCCCCTTATTTTTTGTCCTATTAACCAGCCTCTTCTTCAACTCTTCTTTATTTTTTTCCCCAACAAATCATTCTCTTCATCATCACACACTCTAATCTCTATCCCTTTCTCTGTGTTTCCCCCATAAACTAAGCCGATACTTTTGGGGGAAAATAGCATCTAACGGGAGAGAGCTTTTGTATTGCGGGGAATGTTGTCTGGCTCGAGGAATCAAATTCTTTATTACTCATAGATCTGTATATTGTTTATAGATCTATAATGTTTTTGACGTCGTCGGACCAGGCTTCATTCCCCACAATGAATATTGCTCTCTCACAACACTAATTAATTAGATCCGTTTCAACATTTTTACTGGTAAGTCTCCTATAACTGTATTTGTTTTTGTTTCCGTTGATTTGTTTGTCCGTTTGTGAATCAATCCTTTTTTGTTTGTTCTATATACTATACTCTATTGTAGATTGGTGTAATGATGAATATCTTGACTTTTTAAGTTGTTACAAATCCCAAAAGTTTCATCATTACTGCCTTTTTTTGGGTCATGATCTGTGTTTCTTTGGTCAGTAACGTATGCCCTATTGTTTGTTATAGTAGTAGTATATAGTCATGGTGTGTTATGATTGTGGTCATCATAGCTTTTTGCCTCTCTCTTTCTGCAAACATTCAGATCTGGTTTCCTGCCTTTCTTCATAAACCTTTTTTTTTGCTGTGGGTCAATTTCTTCATAAATATATACAGTTAAAAACAATTGACTAGAAATACAGCTAATAATATTGAAGGTTAGGTAGATATTCCTATTTTTTTTTTACTTGTTACCTCTAATGGCCTGCTAGTTTAGAATTCTAATCTTCAATGTGAACACAGAAAAAGAGAAACACTGTTTGTTACAAGACAAAGAGAAAGCTTTTCTGTAAGACTTACGAAACACCAACACGGTGCTTGATTTGAAATATATTCTGCAGACAATTTCTCTAACTTGTTTCCCCTCTTCTCCTTCGTCATATTGGACACTCACATAATCTCCTTAGACTCTGATATCTCATGAATCTCAATAGCTAAATTGATTGACTACGTCAACTTTCACTTTGTTAGTAAGATTTTGATTCAAATAGGACTAGTAGTATTTGATCACAGTTTTTGCTTAAGAATTTGGTAGAATTCGATAGTTTTGACCTTTAATCATATGCATTTAAACATTTACTTAATATATATAAATAGTTTATCTAGAATATAGTAAGTTCTATTTCTAAATCTAATATTTACTAACTCAAAATCCTAATTCGTTTCTTCAAATTCTCAAACCTGGTGGGAGTCTATATTTGAGACTATCGGAGCAATGTACTGTTTGTTTGAACTTAAAAAGCTGTTTTTTTTTTAAAATTACTATATGAAAAGCTCAGCATCTATTCTCAGTTTACCTTTCAACTTCATTTGAGATTTTTGATTGAGATTTACAAAATAGATACTCAGGTAGTAAATTAGTTTCAAGTTTGTGATGGTAAATTGTGTGGACATGAAATTAGTGAAAGAAGTGGGAAACTATAGAGGTAGCAAGCTTTAATTGCATTATTGGCATTCATCTTCTTAGAGTAAATAATATAGGTTGTAAATGTAGATCTATGAATTCATTTATAGTGTTAAAAAATTACAATATGTATAAAAAGTGAGTGAAAGGGAATACTGTTTGTGGAGATGGAATCTTTTTGACTTTGCAAATCAATAAAGTGGAGGCTGTACGCATATTGCCTTTTTGCTTTTGCTTTCCTCTATTTCCACAAACAAACGTGTACACAAAAACTAGCAGACAAAAGTTTGCTTGATTTTTATGAATTCTCTCTTCCGAAAATAATATTTTTTTCGTTTTAATTTGATTCGACGACACAAGTCTGAAAAGGTTAAAGAATATACTTCATAAAACATCTAAATGATATAAGAACATGGAGTAGTTATCACTTTTCCGCTGTTTGTATTAAAAAAAGTACTAATATATTTCAATGTTAATACGGTTTTAATTTCATTAATACTTCTTAACCCTTCATGATCAATTAAACTTAGGCTGACCCATGCCTCTTGCTTGCTTCTTCAATTTCATTTAACACTTACAAATCCACTTTTAAAAAAGGCACGTTTTTATATTTTAAAAATAATTTAAATTTGACTTTTTTTTAATTTACACTTAATAGCATGCTTAACTTTACACTTTACAGTTACAGATTCAGTACTCTTTTAAATTCTGACGCTTCCCATGTAAGATTGTTGAGGTGAGTTCCGGCTATA
>TCGGACCAGGCTTCATTCCTCC_73924961-73928961_chrom_chr01_strand+
AAAATTTAAAAGCTATCACATCAATTAAAACGAAGAAAGTATTTCTAAATTTCATATTAAATCAAAAATAAAAAAAATGGACGGATGACTCTGTATCCGTGTTAGTAGAATGTTATTTTCCACAATATTCGAGGTTTTTTATTGTTTGTTGACCAAGCTGTAAAAAAGAGCTAAAAATATAGCAACTAGCTAGTCACATATGCGTTGTTGGATTCGATATTCTTATTTATATTCATTATTTTAAATTTCATGTCACTTACGAAATTATATAAGTTTATTATTGTATCGTTATTTAGTATTTTTTTAAAGTCAAATTTTCAATAAATAAACATAAATTAATTTATGTTGATTAATTAACTGATTGATGAACATGAATTAATTATTTAGTTTTTTTTTATGTTACTCGAATTCATGCTTTCAAGGTTAATATTACATCCGTCCACTTTTAATTGTCATAGTTTCCTTTTTTTAGAGTCAAGGATATTAACTTTGACTAATATTTTATGATATATTTTTTCATCATATTGATATGCAAAAAATTGAAATTTATAGTACTTTTTGTATTGTTTTTTAATATCTAATTTTTTAAATTTAAAATATCGAATTAATGTAATCTAATTTAACTTTGAAAATTAGTCAAATTGTCTTTCGAAAAAACGCAACATGACAATTAAAAGTAGATCGAAGGAGTAGCTCTCCAGGGTTATCATGAAGAATAGTATTATTTATACATTGATTTTCTGAAATGACAAATATTAAAAGCTAGAAAAATTCTTTTGGCCAGAAAATTTTGCATATTTCACACTATATTATTTTACCTTTTAAAACATTTTTACTCTTTTAACTTTAATATTTTTTAATTAAAAAATGAAAATCAGTTTATTTTAAAATAAAAAGGATATTTTAGACTTCTTAAATTTTTGGCTAAATTTTCTGGTCATTTAACATTATCTTAAAAACTATTTATTTTTAGTAAGAACAACATGTAAATGTGATTGATGAAGTATAATTTGGTAGAATTAGAGCAGCGCGCGTTTTAGATTAGCATAGGATTTTAGGGACGTGACAAAATCATTAATCATTTGTCTCACAATTAATTCCAAATCCGTAGCTGTTTGACAAGGTTGACCTATTCGTTTAATTTATTAGACACTGATTACGATTAAAGATACGTAGTCACTAATTACCTCAACGCTGGACTCTAATTCAACTACCTAAATCCCATTAACACTGCAATTCAATTAATTACCCCCTCCGTTACCATTTACCTGGTTACTAATTGAATAGTCAAAGAAAGAAAGATATTAAAAATATTTTAAAACTTGACATGAGTTATTAGTTTCAGTCCTCAACTATTCACAAACATAAAAATACAAATTTATATGACTAATGAAACTTTAATGCATCTCCGTTCATTCAATATGAGTGAAAACACGCTCATACTCTTACAAGAATTTGAAACTATTTGCTATGTTATGTGTTAGAGGAAAAGTACTATCTCTAGTCGGATAAATAAATATTTTTAAAACTGTCAATAATTTGAAGACGAAATTAATAATTTGTGTCTGAATATTTTCATTTTCTCTGGAAAGAAATATTTGAATAATTAGAATTATTATAAGCAATATTCTTCATTTGATTTAGAATTTAGAATATTGAGAATTGAGGAGTGTGCATGGGGTTCGTGGTCATTTCAGAAACCCCAACAGCTGGTAGAGTGAGACTGTGCCCCTTATTTTTTGTCCTATTAACCAGCCTCTTCTTCAACTCTTCTTTATTTTTTTCCCCAACAAATCATTCTCTTCATCATCACACACTCTAATCTCTATCCCTTTCTCTGTGTTTCCCCCATAAACTAAGCCGATACTTTTGGGGGAAAATAGCATCTAACGGGAGAGAGCTTTTGTATTGCGGGGAATGTTGTCTGGCTCGAGGAATCAAATTCTTTATTACTCATAGATCTGTATATTGTTTATAGATCTATAATGTTTTTGACGTCGTCGGACCAGGCTTCATTCCCCACAATGAATATTGCTCTCTCACAACACTAATTAATTAGATCCGTTTCAACATTTTTACTGGTAAGTCTCCTATAACTGTATTTGTTTTTGTTTCCGTTGATTTGTTTGTCCGTTTGTGAATCAATCCTTTTTTGTTTGTTCTATATACTATACTCTATTGTAGATTGGTGTAATGATGAATATCTTGACTTTTTAAGTTGTTACAAATCCCAAAAGTTTCATCATTACTGCCTTTTTTTGGGTCATGATCTGTGTTTCTTTGGTCAGTAACGTATGCCCTATTGTTTGTTATAGTAGTAGTATATAGTCATGGTGTGTTATGATTGTGGTCATCATAGCTTTTTGCCTCTCTCTTTCTGCAAACATTCAGATCTGGTTTCCTGCCTTTCTTCATAAACCTTTTTTTTTGCTGTGGGTCAATTTCTTCATAAATATATACAGTTAAAAACAATTGACTAGAAATACAGCTAATAATATTGAAGGTTAGGTAGATATTCCTATTTTTTTTTTACTTGTTACCTCTAATGGCCTGCTAGTTTAGAATTCTAATCTTCAATGTGAACACAGAAAAAGAGAAACACTGTTTGTTACAAGACAAAGAGAAAGCTTTTCTGTAAGACTTACGAAACACCAACACGGTGCTTGATTTGAAATATATTCTGCAGACAATTTCTCTAACTTGTTTCCCCTCTTCTCCTTCGTCATATTGGACACTCACATAATCTCCTTAGACTCTGATATCTCATGAATCTCAATAGCTAAATTGATTGACTACGTCAACTTTCACTTTGTTAGTAAGATTTTGATTCAAATAGGACTAGTAGTATTTGATCACAGTTTTTGCTTAAGAATTTGGTAGAATTCGATAGTTTTGACCTTTAATCATATGCATTTAAACATTTACTTAATATATATAAATAGTTTATCTAGAATATAGTAAGTTCTATTTCTAAATCTAATATTTACTAACTCAAAATCCTAATTCGTTTCTTCAAATTCTCAAACCTGGTGGGAGTCTATATTTGAGACTATCGGAGCAATGTACTGTTTGTTTGAACTTAAAAAGCTGTTTTTTTTTTAAAATTACTATATGAAAAGCTCAGCATCTATTCTCAGTTTACCTTTCAACTTCATTTGAGATTTTTGATTGAGATTTACAAAATAGATACTCAGGTAGTAAATTAGTTTCAAGTTTGTGATGGTAAATTGTGTGGACATGAAATTAGTGAAAGAAGTGGGAAACTATAGAGGTAGCAAGCTTTAATTGCATTATTGGCATTCATCTTCTTAGAGTAAATAATATAGGTTGTAAATGTAGATCTATGAATTCATTTATAGTGTTAAAAAATTACAATATGTATAAAAAGTGAGTGAAAGGGAATACTGTTTGTGGAGATGGAATCTTTTTGACTTTGCAAATCAATAAAGTGGAGGCTGTACGCATATTGCCTTTTTGCTTTTGCTTTCCTCTATTTCCACAAACAAACGTGTACACAAAAACTAGCAGACAAAAGTTTGCTTGATTTTTATGAATTCTCTCTTCCGAAAATAATATTTTTTTCGTTTTAATTTGATTCGACGACACAAGTCTGAAAAGGTTAAAGAATATACTTCATAAAACATCTAAATGATATAAGAACATGGAGTAGTTATCACTTTTCCGCTGTTTGTATTAAAAAAAGTACTAATATATTTCAATGTTAATACGGTTTTAATTTCATTAATACTTCTTAACCCTTCATGATCAATTAAACTTAGGCTGACCCATGCCTCTTGCTTGCTTCTTCAATTTCATTTAACACTTACAAATCCACTTTTAAAAAAGGCACGTTTTTATATTTTAAAAATAATTTAAATTTGACTTTTTTTTAATTTACACTTAATAGCATGCTTAACTTTACACTTTACAGTTACAGATTCAGTACTCTTTTAAATTCTGACGCTTCCCATGTAAGATTGTTGAGGTGAGTTCCGGCTATA
>TCGGACCAGGCTTCATTCCTCT_73924961-73928961_chrom_chr01_strand+
AAAATTTAAAAGCTATCACATCAATTAAAACGAAGAAAGTATTTCTAAATTTCATATTAAATCAAAAATAAAAAAAATGGACGGATGACTCTGTATCCGTGTTAGTAGAATGTTATTTTCCACAATATTCGAGGTTTTTTATTGTTTGTTGACCAAGCTGTAAAAAAGAGCTAAAAATATAGCAACTAGCTAGTCACATATGCGTTGTTGGATTCGATATTCTTATTTATATTCATTATTTTAAATTTCATGTCACTTACGAAATTATATAAGTTTATTATTGTATCGTTATTTAGTATTTTTTTAAAGTCAAATTTTCAATAAATAAACATAAATTAATTTATGTTGATTAATTAACTGATTGATGAACATGAATTAATTATTTAGTTTTTTTTTATGTTACTCGAATTCATGCTTTCAAGGTTAATATTACATCCGTCCACTTTTAATTGTCATAGTTTCCTTTTTTTAGAGTCAAGGATATTAACTTTGACTAATATTTTATGATATATTTTTTCATCATATTGATATGCAAAAAATTGAAATTTATAGTACTTTTTGTATTGTTTTTTAATATCTAATTTTTTAAATTTAAAATATCGAATTAATGTAATCTAATTTAACTTTGAAAATTAGTCAAATTGTCTTTCGAAAAAACGCAACATGACAATTAAAAGTAGATCGAAGGAGTAGCTCTCCAGGGTTATCATGAAGAATAGTATTATTTATACATTGATTTTCTGAAATGACAAATATTAAAAGCTAGAAAAATTCTTTTGGCCAGAAAATTTTGCATATTTCACACTATATTATTTTACCTTTTAAAACATTTTTACTCTTTTAACTTTAATATTTTTTAATTAAAAAATGAAAATCAGTTTATTTTAAAATAAAAAGGATATTTTAGACTTCTTAAATTTTTGGCTAAATTTTCTGGTCATTTAACATTATCTTAAAAACTATTTATTTTTAGTAAGAACAACATGTAAATGTGATTGATGAAGTATAATTTGGTAGAATTAGAGCAGCGCGCGTTTTAGATTAGCATAGGATTTTAGGGACGTGACAAAATCATTAATCATTTGTCTCACAATTAATTCCAAATCCGTAGCTGTTTGACAAGGTTGACCTATTCGTTTAATTTATTAGACACTGATTACGATTAAAGATACGTAGTCACTAATTACCTCAACGCTGGACTCTAATTCAACTACCTAAATCCCATTAACACTGCAATTCAATTAATTACCCCCTCCGTTACCATTTACCTGGTTACTAATTGAATAGTCAAAGAAAGAAAGATATTAAAAATATTTTAAAACTTGACATGAGTTATTAGTTTCAGTCCTCAACTATTCACAAACATAAAAATACAAATTTATATGACTAATGAAACTTTAATGCATCTCCGTTCATTCAATATGAGTGAAAACACGCTCATACTCTTACAAGAATTTGAAACTATTTGCTATGTTATGTGTTAGAGGAAAAGTACTATCTCTAGTCGGATAAATAAATATTTTTAAAACTGTCAATAATTTGAAGACGAAATTAATAATTTGTGTCTGAATATTTTCATTTTCTCTGGAAAGAAATATTTGAATAATTAGAATTATTATAAGCAATATTCTTCATTTGATTTAGAATTTAGAATATTGAGAATTGAGGAGTGTGCATGGGGTTCGTGGTCATTTCAGAAACCCCAACAGCTGGTAGAGTGAGACTGTGCCCCTTATTTTTTGTCCTATTAACCAGCCTCTTCTTCAACTCTTCTTTATTTTTTTCCCCAACAAATCATTCTCTTCATCATCACACACTCTAATCTCTATCCCTTTCTCTGTGTTTCCCCCATAAACTAAGCCGATACTTTTGGGGGAAAATAGCATCTAACGGGAGAGAGCTTTTGTATTGCGGGGAATGTTGTCTGGCTCGAGGAATCAAATTCTTTATTACTCATAGATCTGTATATTGTTTATAGATCTATAATGTTTTTGACGTCGTCGGACCAGGCTTCATTCCCCACAATGAATATTGCTCTCTCACAACACTAATTAATTAGATCCGTTTCAACATTTTTACTGGTAAGTCTCCTATAACTGTATTTGTTTTTGTTTCCGTTGATTTGTTTGTCCGTTTGTGAATCAATCCTTTTTTGTTTGTTCTATATACTATACTCTATTGTAGATTGGTGTAATGATGAATATCTTGACTTTTTAAGTTGTTACAAATCCCAAAAGTTTCATCATTACTGCCTTTTTTTGGGTCATGATCTGTGTTTCTTTGGTCAGTAACGTATGCCCTATTGTTTGTTATAGTAGTAGTATATAGTCATGGTGTGTTATGATTGTGGTCATCATAGCTTTTTGCCTCTCTCTTTCTGCAAACATTCAGATCTGGTTTCCTGCCTTTCTTCATAAACCTTTTTTTTTGCTGTGGGTCAATTTCTTCATAAATATATACAGTTAAAAACAATTGACTAGAAATACAGCTAATAATATTGAAGGTTAGGTAGATATTCCTATTTTTTTTTTACTTGTTACCTCTAATGGCCTGCTAGTTTAGAATTCTAATCTTCAATGTGAACACAGAAAAAGAGAAACACTGTTTGTTACAAGACAAAGAGAAAGCTTTTCTGTAAGACTTACGAAACACCAACACGGTGCTTGATTTGAAATATATTCTGCAGACAATTTCTCTAACTTGTTTCCCCTCTTCTCCTTCGTCATATTGGACACTCACATAATCTCCTTAGACTCTGATATCTCATGAATCTCAATAGCTAAATTGATTGACTACGTCAACTTTCACTTTGTTAGTAAGATTTTGATTCAAATAGGACTAGTAGTATTTGATCACAGTTTTTGCTTAAGAATTTGGTAGAATTCGATAGTTTTGACCTTTAATCATATGCATTTAAACATTTACTTAATATATATAAATAGTTTATCTAGAATATAGTAAGTTCTATTTCTAAATCTAATATTTACTAACTCAAAATCCTAATTCGTTTCTTCAAATTCTCAAACCTGGTGGGAGTCTATATTTGAGACTATCGGAGCAATGTACTGTTTGTTTGAACTTAAAAAGCTGTTTTTTTTTTAAAATTACTATATGAAAAGCTCAGCATCTATTCTCAGTTTACCTTTCAACTTCATTTGAGATTTTTGATTGAGATTTACAAAATAGATACTCAGGTAGTAAATTAGTTTCAAGTTTGTGATGGTAAATTGTGTGGACATGAAATTAGTGAAAGAAGTGGGAAACTATAGAGGTAGCAAGCTTTAATTGCATTATTGGCATTCATCTTCTTAGAGTAAATAATATAGGTTGTAAATGTAGATCTATGAATTCATTTATAGTGTTAAAAAATTACAATATGTATAAAAAGTGAGTGAAAGGGAATACTGTTTGTGGAGATGGAATCTTTTTGACTTTGCAAATCAATAAAGTGGAGGCTGTACGCATATTGCCTTTTTGCTTTTGCTTTCCTCTATTTCCACAAACAAACGTGTACACAAAAACTAGCAGACAAAAGTTTGCTTGATTTTTATGAATTCTCTCTTCCGAAAATAATATTTTTTTCGTTTTAATTTGATTCGACGACACAAGTCTGAAAAGGTTAAAGAATATACTTCATAAAACATCTAAATGATATAAGAACATGGAGTAGTTATCACTTTTCCGCTGTTTGTATTAAAAAAAGTACTAATATATTTCAATGTTAATACGGTTTTAATTTCATTAATACTTCTTAACCCTTCATGATCAATTAAACTTAGGCTGACCCATGCCTCTTGCTTGCTTCTTCAATTTCATTTAACACTTACAAATCCACTTTTAAAAAAGGCACGTTTTTATATTTTAAAAATAATTTAAATTTGACTTTTTTTTAATTTACACTTAATAGCATGCTTAACTTTACACTTTACAGTTACAGATTCAGTACTCTTTTAAATTCTGACGCTTCCCATGTAAGATTGTTGAGGTGAGTTCCGGCTATA
>TCGGACTAGGCTTCATTCCTC_73924961-73928961_chrom_chr01_strand+
AAAATTTAAAAGCTATCACATCAATTAAAACGAAGAAAGTATTTCTAAATTTCATATTAAATCAAAAATAAAAAAAATGGACGGATGACTCTGTATCCGTGTTAGTAGAATGTTATTTTCCACAATATTCGAGGTTTTTTATTGTTTGTTGACCAAGCTGTAAAAAAGAGCTAAAAATATAGCAACTAGCTAGTCACATATGCGTTGTTGGATTCGATATTCTTATTTATATTCATTATTTTAAATTTCATGTCACTTACGAAATTATATAAGTTTATTATTGTATCGTTATTTAGTATTTTTTTAAAGTCAAATTTTCAATAAATAAACATAAATTAATTTATGTTGATTAATTAACTGATTGATGAACATGAATTAATTATTTAGTTTTTTTTTATGTTACTCGAATTCATGCTTTCAAGGTTAATATTACATCCGTCCACTTTTAATTGTCATAGTTTCCTTTTTTTAGAGTCAAGGATATTAACTTTGACTAATATTTTATGATATATTTTTTCATCATATTGATATGCAAAAAATTGAAATTTATAGTACTTTTTGTATTGTTTTTTAATATCTAATTTTTTAAATTTAAAATATCGAATTAATGTAATCTAATTTAACTTTGAAAATTAGTCAAATTGTCTTTCGAAAAAACGCAACATGACAATTAAAAGTAGATCGAAGGAGTAGCTCTCCAGGGTTATCATGAAGAATAGTATTATTTATACATTGATTTTCTGAAATGACAAATATTAAAAGCTAGAAAAATTCTTTTGGCCAGAAAATTTTGCATATTTCACACTATATTATTTTACCTTTTAAAACATTTTTACTCTTTTAACTTTAATATTTTTTAATTAAAAAATGAAAATCAGTTTATTTTAAAATAAAAAGGATATTTTAGACTTCTTAAATTTTTGGCTAAATTTTCTGGTCATTTAACATTATCTTAAAAACTATTTATTTTTAGTAAGAACAACATGTAAATGTGATTGATGAAGTATAATTTGGTAGAATTAGAGCAGCGCGCGTTTTAGATTAGCATAGGATTTTAGGGACGTGACAAAATCATTAATCATTTGTCTCACAATTAATTCCAAATCCGTAGCTGTTTGACAAGGTTGACCTATTCGTTTAATTTATTAGACACTGATTACGATTAAAGATACGTAGTCACTAATTACCTCAACGCTGGACTCTAATTCAACTACCTAAATCCCATTAACACTGCAATTCAATTAATTACCCCCTCCGTTACCATTTACCTGGTTACTAATTGAATAGTCAAAGAAAGAAAGATATTAAAAATATTTTAAAACTTGACATGAGTTATTAGTTTCAGTCCTCAACTATTCACAAACATAAAAATACAAATTTATATGACTAATGAAACTTTAATGCATCTCCGTTCATTCAATATGAGTGAAAACACGCTCATACTCTTACAAGAATTTGAAACTATTTGCTATGTTATGTGTTAGAGGAAAAGTACTATCTCTAGTCGGATAAATAAATATTTTTAAAACTGTCAATAATTTGAAGACGAAATTAATAATTTGTGTCTGAATATTTTCATTTTCTCTGGAAAGAAATATTTGAATAATTAGAATTATTATAAGCAATATTCTTCATTTGATTTAGAATTTAGAATATTGAGAATTGAGGAGTGTGCATGGGGTTCGTGGTCATTTCAGAAACCCCAACAGCTGGTAGAGTGAGACTGTGCCCCTTATTTTTTGTCCTATTAACCAGCCTCTTCTTCAACTCTTCTTTATTTTTTTCCCCAACAAATCATTCTCTTCATCATCACACACTCTAATCTCTATCCCTTTCTCTGTGTTTCCCCCATAAACTAAGCCGATACTTTTGGGGGAAAATAGCATCTAACGGGAGAGAGCTTTTGTATTGCGGGGAATGTTGTCTGGCTCGAGGAATCAAATTCTTTATTACTCATAGATCTGTATATTGTTTATAGATCTATAATGTTTTTGACGTCGTCGGACCAGGCTTCATTCCCCACAATGAATATTGCTCTCTCACAACACTAATTAATTAGATCCGTTTCAACATTTTTACTGGTAAGTCTCCTATAACTGTATTTGTTTTTGTTTCCGTTGATTTGTTTGTCCGTTTGTGAATCAATCCTTTTTTGTTTGTTCTATATACTATACTCTATTGTAGATTGGTGTAATGATGAATATCTTGACTTTTTAAGTTGTTACAAATCCCAAAAGTTTCATCATTACTGCCTTTTTTTGGGTCATGATCTGTGTTTCTTTGGTCAGTAACGTATGCCCTATTGTTTGTTATAGTAGTAGTATATAGTCATGGTGTGTTATGATTGTGGTCATCATAGCTTTTTGCCTCTCTCTTTCTGCAAACATTCAGATCTGGTTTCCTGCCTTTCTTCATAAACCTTTTTTTTTGCTGTGGGTCAATTTCTTCATAAATATATACAGTTAAAAACAATTGACTAGAAATACAGCTAATAATATTGAAGGTTAGGTAGATATTCCTATTTTTTTTTTACTTGTTACCTCTAATGGCCTGCTAGTTTAGAATTCTAATCTTCAATGTGAACACAGAAAAAGAGAAACACTGTTTGTTACAAGACAAAGAGAAAGCTTTTCTGTAAGACTTACGAAACACCAACACGGTGCTTGATTTGAAATATATTCTGCAGACAATTTCTCTAACTTGTTTCCCCTCTTCTCCTTCGTCATATTGGACACTCACATAATCTCCTTAGACTCTGATATCTCATGAATCTCAATAGCTAAATTGATTGACTACGTCAACTTTCACTTTGTTAGTAAGATTTTGATTCAAATAGGACTAGTAGTATTTGATCACAGTTTTTGCTTAAGAATTTGGTAGAATTCGATAGTTTTGACCTTTAATCATATGCATTTAAACATTTACTTAATATATATAAATAGTTTATCTAGAATATAGTAAGTTCTATTTCTAAATCTAATATTTACTAACTCAAAATCCTAATTCGTTTCTTCAAATTCTCAAACCTGGTGGGAGTCTATATTTGAGACTATCGGAGCAATGTACTGTTTGTTTGAACTTAAAAAGCTGTTTTTTTTTTAAAATTACTATATGAAAAGCTCAGCATCTATTCTCAGTTTACCTTTCAACTTCATTTGAGATTTTTGATTGAGATTTACAAAATAGATACTCAGGTAGTAAATTAGTTTCAAGTTTGTGATGGTAAATTGTGTGGACATGAAATTAGTGAAAGAAGTGGGAAACTATAGAGGTAGCAAGCTTTAATTGCATTATTGGCATTCATCTTCTTAGAGTAAATAATATAGGTTGTAAATGTAGATCTATGAATTCATTTATAGTGTTAAAAAATTACAATATGTATAAAAAGTGAGTGAAAGGGAATACTGTTTGTGGAGATGGAATCTTTTTGACTTTGCAAATCAATAAAGTGGAGGCTGTACGCATATTGCCTTTTTGCTTTTGCTTTCCTCTATTTCCACAAACAAACGTGTACACAAAAACTAGCAGACAAAAGTTTGCTTGATTTTTATGAATTCTCTCTTCCGAAAATAATATTTTTTTCGTTTTAATTTGATTCGACGACACAAGTCTGAAAAGGTTAAAGAATATACTTCATAAAACATCTAAATGATATAAGAACATGGAGTAGTTATCACTTTTCCGCTGTTTGTATTAAAAAAAGTACTAATATATTTCAATGTTAATACGGTTTTAATTTCATTAATACTTCTTAACCCTTCATGATCAATTAAACTTAGGCTGACCCATGCCTCTTGCTTGCTTCTTCAATTTCATTTAACACTTACAAATCCACTTTTAAAAAAGGCACGTTTTTATATTTTAAAAATAATTTAAATTTGACTTTTTTTTAATTTACACTTAATAGCATGCTTAACTTTACACTTTACAGTTACAGATTCAGTACTCTTTTAAATTCTGACGCTTCCCATGTAAGATTGTTGAGGTGAGTTCCGGCTATA
>TCTGACCAGGCTTCATTCC_73924961-73928961_chrom_chr01_strand+
AAAATTTAAAAGCTATCACATCAATTAAAACGAAGAAAGTATTTCTAAATTTCATATTAAATCAAAAATAAAAAAAATGGACGGATGACTCTGTATCCGTGTTAGTAGAATGTTATTTTCCACAATATTCGAGGTTTTTTATTGTTTGTTGACCAAGCTGTAAAAAAGAGCTAAAAATATAGCAACTAGCTAGTCACATATGCGTTGTTGGATTCGATATTCTTATTTATATTCATTATTTTAAATTTCATGTCACTTACGAAATTATATAAGTTTATTATTGTATCGTTATTTAGTATTTTTTTAAAGTCAAATTTTCAATAAATAAACATAAATTAATTTATGTTGATTAATTAACTGATTGATGAACATGAATTAATTATTTAGTTTTTTTTTATGTTACTCGAATTCATGCTTTCAAGGTTAATATTACATCCGTCCACTTTTAATTGTCATAGTTTCCTTTTTTTAGAGTCAAGGATATTAACTTTGACTAATATTTTATGATATATTTTTTCATCATATTGATATGCAAAAAATTGAAATTTATAGTACTTTTTGTATTGTTTTTTAATATCTAATTTTTTAAATTTAAAATATCGAATTAATGTAATCTAATTTAACTTTGAAAATTAGTCAAATTGTCTTTCGAAAAAACGCAACATGACAATTAAAAGTAGATCGAAGGAGTAGCTCTCCAGGGTTATCATGAAGAATAGTATTATTTATACATTGATTTTCTGAAATGACAAATATTAAAAGCTAGAAAAATTCTTTTGGCCAGAAAATTTTGCATATTTCACACTATATTATTTTACCTTTTAAAACATTTTTACTCTTTTAACTTTAATATTTTTTAATTAAAAAATGAAAATCAGTTTATTTTAAAATAAAAAGGATATTTTAGACTTCTTAAATTTTTGGCTAAATTTTCTGGTCATTTAACATTATCTTAAAAACTATTTATTTTTAGTAAGAACAACATGTAAATGTGATTGATGAAGTATAATTTGGTAGAATTAGAGCAGCGCGCGTTTTAGATTAGCATAGGATTTTAGGGACGTGACAAAATCATTAATCATTTGTCTCACAATTAATTCCAAATCCGTAGCTGTTTGACAAGGTTGACCTATTCGTTTAATTTATTAGACACTGATTACGATTAAAGATACGTAGTCACTAATTACCTCAACGCTGGACTCTAATTCAACTACCTAAATCCCATTAACACTGCAATTCAATTAATTACCCCCTCCGTTACCATTTACCTGGTTACTAATTGAATAGTCAAAGAAAGAAAGATATTAAAAATATTTTAAAACTTGACATGAGTTATTAGTTTCAGTCCTCAACTATTCACAAACATAAAAATACAAATTTATATGACTAATGAAACTTTAATGCATCTCCGTTCATTCAATATGAGTGAAAACACGCTCATACTCTTACAAGAATTTGAAACTATTTGCTATGTTATGTGTTAGAGGAAAAGTACTATCTCTAGTCGGATAAATAAATATTTTTAAAACTGTCAATAATTTGAAGACGAAATTAATAATTTGTGTCTGAATATTTTCATTTTCTCTGGAAAGAAATATTTGAATAATTAGAATTATTATAAGCAATATTCTTCATTTGATTTAGAATTTAGAATATTGAGAATTGAGGAGTGTGCATGGGGTTCGTGGTCATTTCAGAAACCCCAACAGCTGGTAGAGTGAGACTGTGCCCCTTATTTTTTGTCCTATTAACCAGCCTCTTCTTCAACTCTTCTTTATTTTTTTCCCCAACAAATCATTCTCTTCATCATCACACACTCTAATCTCTATCCCTTTCTCTGTGTTTCCCCCATAAACTAAGCCGATACTTTTGGGGGAAAATAGCATCTAACGGGAGAGAGCTTTTGTATTGCGGGGAATGTTGTCTGGCTCGAGGAATCAAATTCTTTATTACTCATAGATCTGTATATTGTTTATAGATCTATAATGTTTTTGACGTCGTCGGACCAGGCTTCATTCCCCACAATGAATATTGCTCTCTCACAACACTAATTAATTAGATCCGTTTCAACATTTTTACTGGTAAGTCTCCTATAACTGTATTTGTTTTTGTTTCCGTTGATTTGTTTGTCCGTTTGTGAATCAATCCTTTTTTGTTTGTTCTATATACTATACTCTATTGTAGATTGGTGTAATGATGAATATCTTGACTTTTTAAGTTGTTACAAATCCCAAAAGTTTCATCATTACTGCCTTTTTTTGGGTCATGATCTGTGTTTCTTTGGTCAGTAACGTATGCCCTATTGTTTGTTATAGTAGTAGTATATAGTCATGGTGTGTTATGATTGTGGTCATCATAGCTTTTTGCCTCTCTCTTTCTGCAAACATTCAGATCTGGTTTCCTGCCTTTCTTCATAAACCTTTTTTTTTGCTGTGGGTCAATTTCTTCATAAATATATACAGTTAAAAACAATTGACTAGAAATACAGCTAATAATATTGAAGGTTAGGTAGATATTCCTATTTTTTTTTTACTTGTTACCTCTAATGGCCTGCTAGTTTAGAATTCTAATCTTCAATGTGAACACAGAAAAAGAGAAACACTGTTTGTTACAAGACAAAGAGAAAGCTTTTCTGTAAGACTTACGAAACACCAACACGGTGCTTGATTTGAAATATATTCTGCAGACAATTTCTCTAACTTGTTTCCCCTCTTCTCCTTCGTCATATTGGACACTCACATAATCTCCTTAGACTCTGATATCTCATGAATCTCAATAGCTAAATTGATTGACTACGTCAACTTTCACTTTGTTAGTAAGATTTTGATTCAAATAGGACTAGTAGTATTTGATCACAGTTTTTGCTTAAGAATTTGGTAGAATTCGATAGTTTTGACCTTTAATCATATGCATTTAAACATTTACTTAATATATATAAATAGTTTATCTAGAATATAGTAAGTTCTATTTCTAAATCTAATATTTACTAACTCAAAATCCTAATTCGTTTCTTCAAATTCTCAAACCTGGTGGGAGTCTATATTTGAGACTATCGGAGCAATGTACTGTTTGTTTGAACTTAAAAAGCTGTTTTTTTTTTAAAATTACTATATGAAAAGCTCAGCATCTATTCTCAGTTTACCTTTCAACTTCATTTGAGATTTTTGATTGAGATTTACAAAATAGATACTCAGGTAGTAAATTAGTTTCAAGTTTGTGATGGTAAATTGTGTGGACATGAAATTAGTGAAAGAAGTGGGAAACTATAGAGGTAGCAAGCTTTAATTGCATTATTGGCATTCATCTTCTTAGAGTAAATAATATAGGTTGTAAATGTAGATCTATGAATTCATTTATAGTGTTAAAAAATTACAATATGTATAAAAAGTGAGTGAAAGGGAATACTGTTTGTGGAGATGGAATCTTTTTGACTTTGCAAATCAATAAAGTGGAGGCTGTACGCATATTGCCTTTTTGCTTTTGCTTTCCTCTATTTCCACAAACAAACGTGTACACAAAAACTAGCAGACAAAAGTTTGCTTGATTTTTATGAATTCTCTCTTCCGAAAATAATATTTTTTTCGTTTTAATTTGATTCGACGACACAAGTCTGAAAAGGTTAAAGAATATACTTCATAAAACATCTAAATGATATAAGAACATGGAGTAGTTATCACTTTTCCGCTGTTTGTATTAAAAAAAGTACTAATATATTTCAATGTTAATACGGTTTTAATTTCATTAATACTTCTTAACCCTTCATGATCAATTAAACTTAGGCTGACCCATGCCTCTTGCTTGCTTCTTCAATTTCATTTAACACTTACAAATCCACTTTTAAAAAAGGCACGTTTTTATATTTTAAAAATAATTTAAATTTGACTTTTTTTTAATTTACACTTAATAGCATGCTTAACTTTACACTTTACAGTTACAGATTCAGTACTCTTTTAAATTCTGACGCTTCCCATGTAAGATTGTTGAGGTGAGTTCCGGCTATA
>TTCGGACCAGGCTTCATTCC_73924961-73928961_chrom_chr01_strand+
AAAATTTAAAAGCTATCACATCAATTAAAACGAAGAAAGTATTTCTAAATTTCATATTAAATCAAAAATAAAAAAAATGGACGGATGACTCTGTATCCGTGTTAGTAGAATGTTATTTTCCACAATATTCGAGGTTTTTTATTGTTTGTTGACCAAGCTGTAAAAAAGAGCTAAAAATATAGCAACTAGCTAGTCACATATGCGTTGTTGGATTCGATATTCTTATTTATATTCATTATTTTAAATTTCATGTCACTTACGAAATTATATAAGTTTATTATTGTATCGTTATTTAGTATTTTTTTAAAGTCAAATTTTCAATAAATAAACATAAATTAATTTATGTTGATTAATTAACTGATTGATGAACATGAATTAATTATTTAGTTTTTTTTTATGTTACTCGAATTCATGCTTTCAAGGTTAATATTACATCCGTCCACTTTTAATTGTCATAGTTTCCTTTTTTTAGAGTCAAGGATATTAACTTTGACTAATATTTTATGATATATTTTTTCATCATATTGATATGCAAAAAATTGAAATTTATAGTACTTTTTGTATTGTTTTTTAATATCTAATTTTTTAAATTTAAAATATCGAATTAATGTAATCTAATTTAACTTTGAAAATTAGTCAAATTGTCTTTCGAAAAAACGCAACATGACAATTAAAAGTAGATCGAAGGAGTAGCTCTCCAGGGTTATCATGAAGAATAGTATTATTTATACATTGATTTTCTGAAATGACAAATATTAAAAGCTAGAAAAATTCTTTTGGCCAGAAAATTTTGCATATTTCACACTATATTATTTTACCTTTTAAAACATTTTTACTCTTTTAACTTTAATATTTTTTAATTAAAAAATGAAAATCAGTTTATTTTAAAATAAAAAGGATATTTTAGACTTCTTAAATTTTTGGCTAAATTTTCTGGTCATTTAACATTATCTTAAAAACTATTTATTTTTAGTAAGAACAACATGTAAATGTGATTGATGAAGTATAATTTGGTAGAATTAGAGCAGCGCGCGTTTTAGATTAGCATAGGATTTTAGGGACGTGACAAAATCATTAATCATTTGTCTCACAATTAATTCCAAATCCGTAGCTGTTTGACAAGGTTGACCTATTCGTTTAATTTATTAGACACTGATTACGATTAAAGATACGTAGTCACTAATTACCTCAACGCTGGACTCTAATTCAACTACCTAAATCCCATTAACACTGCAATTCAATTAATTACCCCCTCCGTTACCATTTACCTGGTTACTAATTGAATAGTCAAAGAAAGAAAGATATTAAAAATATTTTAAAACTTGACATGAGTTATTAGTTTCAGTCCTCAACTATTCACAAACATAAAAATACAAATTTATATGACTAATGAAACTTTAATGCATCTCCGTTCATTCAATATGAGTGAAAACACGCTCATACTCTTACAAGAATTTGAAACTATTTGCTATGTTATGTGTTAGAGGAAAAGTACTATCTCTAGTCGGATAAATAAATATTTTTAAAACTGTCAATAATTTGAAGACGAAATTAATAATTTGTGTCTGAATATTTTCATTTTCTCTGGAAAGAAATATTTGAATAATTAGAATTATTATAAGCAATATTCTTCATTTGATTTAGAATTTAGAATATTGAGAATTGAGGAGTGTGCATGGGGTTCGTGGTCATTTCAGAAACCCCAACAGCTGGTAGAGTGAGACTGTGCCCCTTATTTTTTGTCCTATTAACCAGCCTCTTCTTCAACTCTTCTTTATTTTTTTCCCCAACAAATCATTCTCTTCATCATCACACACTCTAATCTCTATCCCTTTCTCTGTGTTTCCCCCATAAACTAAGCCGATACTTTTGGGGGAAAATAGCATCTAACGGGAGAGAGCTTTTGTATTGCGGGGAATGTTGTCTGGCTCGAGGAATCAAATTCTTTATTACTCATAGATCTGTATATTGTTTATAGATCTATAATGTTTTTGACGTCGTCGGACCAGGCTTCATTCCCCACAATGAATATTGCTCTCTCACAACACTAATTAATTAGATCCGTTTCAACATTTTTACTGGTAAGTCTCCTATAACTGTATTTGTTTTTGTTTCCGTTGATTTGTTTGTCCGTTTGTGAATCAATCCTTTTTTGTTTGTTCTATATACTATACTCTATTGTAGATTGGTGTAATGATGAATATCTTGACTTTTTAAGTTGTTACAAATCCCAAAAGTTTCATCATTACTGCCTTTTTTTGGGTCATGATCTGTGTTTCTTTGGTCAGTAACGTATGCCCTATTGTTTGTTATAGTAGTAGTATATAGTCATGGTGTGTTATGATTGTGGTCATCATAGCTTTTTGCCTCTCTCTTTCTGCAAACATTCAGATCTGGTTTCCTGCCTTTCTTCATAAACCTTTTTTTTTGCTGTGGGTCAATTTCTTCATAAATATATACAGTTAAAAACAATTGACTAGAAATACAGCTAATAATATTGAAGGTTAGGTAGATATTCCTATTTTTTTTTTACTTGTTACCTCTAATGGCCTGCTAGTTTAGAATTCTAATCTTCAATGTGAACACAGAAAAAGAGAAACACTGTTTGTTACAAGACAAAGAGAAAGCTTTTCTGTAAGACTTACGAAACACCAACACGGTGCTTGATTTGAAATATATTCTGCAGACAATTTCTCTAACTTGTTTCCCCTCTTCTCCTTCGTCATATTGGACACTCACATAATCTCCTTAGACTCTGATATCTCATGAATCTCAATAGCTAAATTGATTGACTACGTCAACTTTCACTTTGTTAGTAAGATTTTGATTCAAATAGGACTAGTAGTATTTGATCACAGTTTTTGCTTAAGAATTTGGTAGAATTCGATAGTTTTGACCTTTAATCATATGCATTTAAACATTTACTTAATATATATAAATAGTTTATCTAGAATATAGTAAGTTCTATTTCTAAATCTAATATTTACTAACTCAAAATCCTAATTCGTTTCTTCAAATTCTCAAACCTGGTGGGAGTCTATATTTGAGACTATCGGAGCAATGTACTGTTTGTTTGAACTTAAAAAGCTGTTTTTTTTTTAAAATTACTATATGAAAAGCTCAGCATCTATTCTCAGTTTACCTTTCAACTTCATTTGAGATTTTTGATTGAGATTTACAAAATAGATACTCAGGTAGTAAATTAGTTTCAAGTTTGTGATGGTAAATTGTGTGGACATGAAATTAGTGAAAGAAGTGGGAAACTATAGAGGTAGCAAGCTTTAATTGCATTATTGGCATTCATCTTCTTAGAGTAAATAATATAGGTTGTAAATGTAGATCTATGAATTCATTTATAGTGTTAAAAAATTACAATATGTATAAAAAGTGAGTGAAAGGGAATACTGTTTGTGGAGATGGAATCTTTTTGACTTTGCAAATCAATAAAGTGGAGGCTGTACGCATATTGCCTTTTTGCTTTTGCTTTCCTCTATTTCCACAAACAAACGTGTACACAAAAACTAGCAGACAAAAGTTTGCTTGATTTTTATGAATTCTCTCTTCCGAAAATAATATTTTTTTCGTTTTAATTTGATTCGACGACACAAGTCTGAAAAGGTTAAAGAATATACTTCATAAAACATCTAAATGATATAAGAACATGGAGTAGTTATCACTTTTCCGCTGTTTGTATTAAAAAAAGTACTAATATATTTCAATGTTAATACGGTTTTAATTTCATTAATACTTCTTAACCCTTCATGATCAATTAAACTTAGGCTGACCCATGCCTCTTGCTTGCTTCTTCAATTTCATTTAACACTTACAAATCCACTTTTAAAAAAGGCACGTTTTTATATTTTAAAAATAATTTAAATTTGACTTTTTTTTAATTTACACTTAATAGCATGCTTAACTTTACACTTTACAGTTACAGATTCAGTACTCTTTTAAATTCTGACGCTTCCCATGTAAGATTGTTGAGGTGAGTTCCGGCTATA
>TTCGGACCAGGCTTCATTCCC_73924961-73928961_chrom_chr01_strand+
AAAATTTAAAAGCTATCACATCAATTAAAACGAAGAAAGTATTTCTAAATTTCATATTAAATCAAAAATAAAAAAAATGGACGGATGACTCTGTATCCGTGTTAGTAGAATGTTATTTTCCACAATATTCGAGGTTTTTTATTGTTTGTTGACCAAGCTGTAAAAAAGAGCTAAAAATATAGCAACTAGCTAGTCACATATGCGTTGTTGGATTCGATATTCTTATTTATATTCATTATTTTAAATTTCATGTCACTTACGAAATTATATAAGTTTATTATTGTATCGTTATTTAGTATTTTTTTAAAGTCAAATTTTCAATAAATAAACATAAATTAATTTATGTTGATTAATTAACTGATTGATGAACATGAATTAATTATTTAGTTTTTTTTTATGTTACTCGAATTCATGCTTTCAAGGTTAATATTACATCCGTCCACTTTTAATTGTCATAGTTTCCTTTTTTTAGAGTCAAGGATATTAACTTTGACTAATATTTTATGATATATTTTTTCATCATATTGATATGCAAAAAATTGAAATTTATAGTACTTTTTGTATTGTTTTTTAATATCTAATTTTTTAAATTTAAAATATCGAATTAATGTAATCTAATTTAACTTTGAAAATTAGTCAAATTGTCTTTCGAAAAAACGCAACATGACAATTAAAAGTAGATCGAAGGAGTAGCTCTCCAGGGTTATCATGAAGAATAGTATTATTTATACATTGATTTTCTGAAATGACAAATATTAAAAGCTAGAAAAATTCTTTTGGCCAGAAAATTTTGCATATTTCACACTATATTATTTTACCTTTTAAAACATTTTTACTCTTTTAACTTTAATATTTTTTAATTAAAAAATGAAAATCAGTTTATTTTAAAATAAAAAGGATATTTTAGACTTCTTAAATTTTTGGCTAAATTTTCTGGTCATTTAACATTATCTTAAAAACTATTTATTTTTAGTAAGAACAACATGTAAATGTGATTGATGAAGTATAATTTGGTAGAATTAGAGCAGCGCGCGTTTTAGATTAGCATAGGATTTTAGGGACGTGACAAAATCATTAATCATTTGTCTCACAATTAATTCCAAATCCGTAGCTGTTTGACAAGGTTGACCTATTCGTTTAATTTATTAGACACTGATTACGATTAAAGATACGTAGTCACTAATTACCTCAACGCTGGACTCTAATTCAACTACCTAAATCCCATTAACACTGCAATTCAATTAATTACCCCCTCCGTTACCATTTACCTGGTTACTAATTGAATAGTCAAAGAAAGAAAGATATTAAAAATATTTTAAAACTTGACATGAGTTATTAGTTTCAGTCCTCAACTATTCACAAACATAAAAATACAAATTTATATGACTAATGAAACTTTAATGCATCTCCGTTCATTCAATATGAGTGAAAACACGCTCATACTCTTACAAGAATTTGAAACTATTTGCTATGTTATGTGTTAGAGGAAAAGTACTATCTCTAGTCGGATAAATAAATATTTTTAAAACTGTCAATAATTTGAAGACGAAATTAATAATTTGTGTCTGAATATTTTCATTTTCTCTGGAAAGAAATATTTGAATAATTAGAATTATTATAAGCAATATTCTTCATTTGATTTAGAATTTAGAATATTGAGAATTGAGGAGTGTGCATGGGGTTCGTGGTCATTTCAGAAACCCCAACAGCTGGTAGAGTGAGACTGTGCCCCTTATTTTTTGTCCTATTAACCAGCCTCTTCTTCAACTCTTCTTTATTTTTTTCCCCAACAAATCATTCTCTTCATCATCACACACTCTAATCTCTATCCCTTTCTCTGTGTTTCCCCCATAAACTAAGCCGATACTTTTGGGGGAAAATAGCATCTAACGGGAGAGAGCTTTTGTATTGCGGGGAATGTTGTCTGGCTCGAGGAATCAAATTCTTTATTACTCATAGATCTGTATATTGTTTATAGATCTATAATGTTTTTGACGTCGTCGGACCAGGCTTCATTCCCCACAATGAATATTGCTCTCTCACAACACTAATTAATTAGATCCGTTTCAACATTTTTACTGGTAAGTCTCCTATAACTGTATTTGTTTTTGTTTCCGTTGATTTGTTTGTCCGTTTGTGAATCAATCCTTTTTTGTTTGTTCTATATACTATACTCTATTGTAGATTGGTGTAATGATGAATATCTTGACTTTTTAAGTTGTTACAAATCCCAAAAGTTTCATCATTACTGCCTTTTTTTGGGTCATGATCTGTGTTTCTTTGGTCAGTAACGTATGCCCTATTGTTTGTTATAGTAGTAGTATATAGTCATGGTGTGTTATGATTGTGGTCATCATAGCTTTTTGCCTCTCTCTTTCTGCAAACATTCAGATCTGGTTTCCTGCCTTTCTTCATAAACCTTTTTTTTTGCTGTGGGTCAATTTCTTCATAAATATATACAGTTAAAAACAATTGACTAGAAATACAGCTAATAATATTGAAGGTTAGGTAGATATTCCTATTTTTTTTTTACTTGTTACCTCTAATGGCCTGCTAGTTTAGAATTCTAATCTTCAATGTGAACACAGAAAAAGAGAAACACTGTTTGTTACAAGACAAAGAGAAAGCTTTTCTGTAAGACTTACGAAACACCAACACGGTGCTTGATTTGAAATATATTCTGCAGACAATTTCTCTAACTTGTTTCCCCTCTTCTCCTTCGTCATATTGGACACTCACATAATCTCCTTAGACTCTGATATCTCATGAATCTCAATAGCTAAATTGATTGACTACGTCAACTTTCACTTTGTTAGTAAGATTTTGATTCAAATAGGACTAGTAGTATTTGATCACAGTTTTTGCTTAAGAATTTGGTAGAATTCGATAGTTTTGACCTTTAATCATATGCATTTAAACATTTACTTAATATATATAAATAGTTTATCTAGAATATAGTAAGTTCTATTTCTAAATCTAATATTTACTAACTCAAAATCCTAATTCGTTTCTTCAAATTCTCAAACCTGGTGGGAGTCTATATTTGAGACTATCGGAGCAATGTACTGTTTGTTTGAACTTAAAAAGCTGTTTTTTTTTTAAAATTACTATATGAAAAGCTCAGCATCTATTCTCAGTTTACCTTTCAACTTCATTTGAGATTTTTGATTGAGATTTACAAAATAGATACTCAGGTAGTAAATTAGTTTCAAGTTTGTGATGGTAAATTGTGTGGACATGAAATTAGTGAAAGAAGTGGGAAACTATAGAGGTAGCAAGCTTTAATTGCATTATTGGCATTCATCTTCTTAGAGTAAATAATATAGGTTGTAAATGTAGATCTATGAATTCATTTATAGTGTTAAAAAATTACAATATGTATAAAAAGTGAGTGAAAGGGAATACTGTTTGTGGAGATGGAATCTTTTTGACTTTGCAAATCAATAAAGTGGAGGCTGTACGCATATTGCCTTTTTGCTTTTGCTTTCCTCTATTTCCACAAACAAACGTGTACACAAAAACTAGCAGACAAAAGTTTGCTTGATTTTTATGAATTCTCTCTTCCGAAAATAATATTTTTTTCGTTTTAATTTGATTCGACGACACAAGTCTGAAAAGGTTAAAGAATATACTTCATAAAACATCTAAATGATATAAGAACATGGAGTAGTTATCACTTTTCCGCTGTTTGTATTAAAAAAAGTACTAATATATTTCAATGTTAATACGGTTTTAATTTCATTAATACTTCTTAACCCTTCATGATCAATTAAACTTAGGCTGACCCATGCCTCTTGCTTGCTTCTTCAATTTCATTTAACACTTACAAATCCACTTTTAAAAAAGGCACGTTTTTATATTTTAAAAATAATTTAAATTTGACTTTTTTTTAATTTACACTTAATAGCATGCTTAACTTTACACTTTACAGTTACAGATTCAGTACTCTTTTAAATTCTGACGCTTCCCATGTAAGATTGTTGAGGTGAGTTCCGGCTATA
>TTCGGACCAGGCTTCATTCCCC_73924961-73928961_chrom_chr01_strand+
AAAATTTAAAAGCTATCACATCAATTAAAACGAAGAAAGTATTTCTAAATTTCATATTAAATCAAAAATAAAAAAAATGGACGGATGACTCTGTATCCGTGTTAGTAGAATGTTATTTTCCACAATATTCGAGGTTTTTTATTGTTTGTTGACCAAGCTGTAAAAAAGAGCTAAAAATATAGCAACTAGCTAGTCACATATGCGTTGTTGGATTCGATATTCTTATTTATATTCATTATTTTAAATTTCATGTCACTTACGAAATTATATAAGTTTATTATTGTATCGTTATTTAGTATTTTTTTAAAGTCAAATTTTCAATAAATAAACATAAATTAATTTATGTTGATTAATTAACTGATTGATGAACATGAATTAATTATTTAGTTTTTTTTTATGTTACTCGAATTCATGCTTTCAAGGTTAATATTACATCCGTCCACTTTTAATTGTCATAGTTTCCTTTTTTTAGAGTCAAGGATATTAACTTTGACTAATATTTTATGATATATTTTTTCATCATATTGATATGCAAAAAATTGAAATTTATAGTACTTTTTGTATTGTTTTTTAATATCTAATTTTTTAAATTTAAAATATCGAATTAATGTAATCTAATTTAACTTTGAAAATTAGTCAAATTGTCTTTCGAAAAAACGCAACATGACAATTAAAAGTAGATCGAAGGAGTAGCTCTCCAGGGTTATCATGAAGAATAGTATTATTTATACATTGATTTTCTGAAATGACAAATATTAAAAGCTAGAAAAATTCTTTTGGCCAGAAAATTTTGCATATTTCACACTATATTATTTTACCTTTTAAAACATTTTTACTCTTTTAACTTTAATATTTTTTAATTAAAAAATGAAAATCAGTTTATTTTAAAATAAAAAGGATATTTTAGACTTCTTAAATTTTTGGCTAAATTTTCTGGTCATTTAACATTATCTTAAAAACTATTTATTTTTAGTAAGAACAACATGTAAATGTGATTGATGAAGTATAATTTGGTAGAATTAGAGCAGCGCGCGTTTTAGATTAGCATAGGATTTTAGGGACGTGACAAAATCATTAATCATTTGTCTCACAATTAATTCCAAATCCGTAGCTGTTTGACAAGGTTGACCTATTCGTTTAATTTATTAGACACTGATTACGATTAAAGATACGTAGTCACTAATTACCTCAACGCTGGACTCTAATTCAACTACCTAAATCCCATTAACACTGCAATTCAATTAATTACCCCCTCCGTTACCATTTACCTGGTTACTAATTGAATAGTCAAAGAAAGAAAGATATTAAAAATATTTTAAAACTTGACATGAGTTATTAGTTTCAGTCCTCAACTATTCACAAACATAAAAATACAAATTTATATGACTAATGAAACTTTAATGCATCTCCGTTCATTCAATATGAGTGAAAACACGCTCATACTCTTACAAGAATTTGAAACTATTTGCTATGTTATGTGTTAGAGGAAAAGTACTATCTCTAGTCGGATAAATAAATATTTTTAAAACTGTCAATAATTTGAAGACGAAATTAATAATTTGTGTCTGAATATTTTCATTTTCTCTGGAAAGAAATATTTGAATAATTAGAATTATTATAAGCAATATTCTTCATTTGATTTAGAATTTAGAATATTGAGAATTGAGGAGTGTGCATGGGGTTCGTGGTCATTTCAGAAACCCCAACAGCTGGTAGAGTGAGACTGTGCCCCTTATTTTTTGTCCTATTAACCAGCCTCTTCTTCAACTCTTCTTTATTTTTTTCCCCAACAAATCATTCTCTTCATCATCACACACTCTAATCTCTATCCCTTTCTCTGTGTTTCCCCCATAAACTAAGCCGATACTTTTGGGGGAAAATAGCATCTAACGGGAGAGAGCTTTTGTATTGCGGGGAATGTTGTCTGGCTCGAGGAATCAAATTCTTTATTACTCATAGATCTGTATATTGTTTATAGATCTATAATGTTTTTGACGTCGTCGGACCAGGCTTCATTCCCCACAATGAATATTGCTCTCTCACAACACTAATTAATTAGATCCGTTTCAACATTTTTACTGGTAAGTCTCCTATAACTGTATTTGTTTTTGTTTCCGTTGATTTGTTTGTCCGTTTGTGAATCAATCCTTTTTTGTTTGTTCTATATACTATACTCTATTGTAGATTGGTGTAATGATGAATATCTTGACTTTTTAAGTTGTTACAAATCCCAAAAGTTTCATCATTACTGCCTTTTTTTGGGTCATGATCTGTGTTTCTTTGGTCAGTAACGTATGCCCTATTGTTTGTTATAGTAGTAGTATATAGTCATGGTGTGTTATGATTGTGGTCATCATAGCTTTTTGCCTCTCTCTTTCTGCAAACATTCAGATCTGGTTTCCTGCCTTTCTTCATAAACCTTTTTTTTTGCTGTGGGTCAATTTCTTCATAAATATATACAGTTAAAAACAATTGACTAGAAATACAGCTAATAATATTGAAGGTTAGGTAGATATTCCTATTTTTTTTTTACTTGTTACCTCTAATGGCCTGCTAGTTTAGAATTCTAATCTTCAATGTGAACACAGAAAAAGAGAAACACTGTTTGTTACAAGACAAAGAGAAAGCTTTTCTGTAAGACTTACGAAACACCAACACGGTGCTTGATTTGAAATATATTCTGCAGACAATTTCTCTAACTTGTTTCCCCTCTTCTCCTTCGTCATATTGGACACTCACATAATCTCCTTAGACTCTGATATCTCATGAATCTCAATAGCTAAATTGATTGACTACGTCAACTTTCACTTTGTTAGTAAGATTTTGATTCAAATAGGACTAGTAGTATTTGATCACAGTTTTTGCTTAAGAATTTGGTAGAATTCGATAGTTTTGACCTTTAATCATATGCATTTAAACATTTACTTAATATATATAAATAGTTTATCTAGAATATAGTAAGTTCTATTTCTAAATCTAATATTTACTAACTCAAAATCCTAATTCGTTTCTTCAAATTCTCAAACCTGGTGGGAGTCTATATTTGAGACTATCGGAGCAATGTACTGTTTGTTTGAACTTAAAAAGCTGTTTTTTTTTTAAAATTACTATATGAAAAGCTCAGCATCTATTCTCAGTTTACCTTTCAACTTCATTTGAGATTTTTGATTGAGATTTACAAAATAGATACTCAGGTAGTAAATTAGTTTCAAGTTTGTGATGGTAAATTGTGTGGACATGAAATTAGTGAAAGAAGTGGGAAACTATAGAGGTAGCAAGCTTTAATTGCATTATTGGCATTCATCTTCTTAGAGTAAATAATATAGGTTGTAAATGTAGATCTATGAATTCATTTATAGTGTTAAAAAATTACAATATGTATAAAAAGTGAGTGAAAGGGAATACTGTTTGTGGAGATGGAATCTTTTTGACTTTGCAAATCAATAAAGTGGAGGCTGTACGCATATTGCCTTTTTGCTTTTGCTTTCCTCTATTTCCACAAACAAACGTGTACACAAAAACTAGCAGACAAAAGTTTGCTTGATTTTTATGAATTCTCTCTTCCGAAAATAATATTTTTTTCGTTTTAATTTGATTCGACGACACAAGTCTGAAAAGGTTAAAGAATATACTTCATAAAACATCTAAATGATATAAGAACATGGAGTAGTTATCACTTTTCCGCTGTTTGTATTAAAAAAAGTACTAATATATTTCAATGTTAATACGGTTTTAATTTCATTAATACTTCTTAACCCTTCATGATCAATTAAACTTAGGCTGACCCATGCCTCTTGCTTGCTTCTTCAATTTCATTTAACACTTACAAATCCACTTTTAAAAAAGGCACGTTTTTATATTTTAAAAATAATTTAAATTTGACTTTTTTTTAATTTACACTTAATAGCATGCTTAACTTTACACTTTACAGTTACAGATTCAGTACTCTTTTAAATTCTGACGCTTCCCATGTAAGATTGTTGAGGTGAGTTCCGGCTATA
>TTGGACCAGGCTTCATTCCCC_73924961-73928961_chrom_chr01_strand+
AAAATTTAAAAGCTATCACATCAATTAAAACGAAGAAAGTATTTCTAAATTTCATATTAAATCAAAAATAAAAAAAATGGACGGATGACTCTGTATCCGTGTTAGTAGAATGTTATTTTCCACAATATTCGAGGTTTTTTATTGTTTGTTGACCAAGCTGTAAAAAAGAGCTAAAAATATAGCAACTAGCTAGTCACATATGCGTTGTTGGATTCGATATTCTTATTTATATTCATTATTTTAAATTTCATGTCACTTACGAAATTATATAAGTTTATTATTGTATCGTTATTTAGTATTTTTTTAAAGTCAAATTTTCAATAAATAAACATAAATTAATTTATGTTGATTAATTAACTGATTGATGAACATGAATTAATTATTTAGTTTTTTTTTATGTTACTCGAATTCATGCTTTCAAGGTTAATATTACATCCGTCCACTTTTAATTGTCATAGTTTCCTTTTTTTAGAGTCAAGGATATTAACTTTGACTAATATTTTATGATATATTTTTTCATCATATTGATATGCAAAAAATTGAAATTTATAGTACTTTTTGTATTGTTTTTTAATATCTAATTTTTTAAATTTAAAATATCGAATTAATGTAATCTAATTTAACTTTGAAAATTAGTCAAATTGTCTTTCGAAAAAACGCAACATGACAATTAAAAGTAGATCGAAGGAGTAGCTCTCCAGGGTTATCATGAAGAATAGTATTATTTATACATTGATTTTCTGAAATGACAAATATTAAAAGCTAGAAAAATTCTTTTGGCCAGAAAATTTTGCATATTTCACACTATATTATTTTACCTTTTAAAACATTTTTACTCTTTTAACTTTAATATTTTTTAATTAAAAAATGAAAATCAGTTTATTTTAAAATAAAAAGGATATTTTAGACTTCTTAAATTTTTGGCTAAATTTTCTGGTCATTTAACATTATCTTAAAAACTATTTATTTTTAGTAAGAACAACATGTAAATGTGATTGATGAAGTATAATTTGGTAGAATTAGAGCAGCGCGCGTTTTAGATTAGCATAGGATTTTAGGGACGTGACAAAATCATTAATCATTTGTCTCACAATTAATTCCAAATCCGTAGCTGTTTGACAAGGTTGACCTATTCGTTTAATTTATTAGACACTGATTACGATTAAAGATACGTAGTCACTAATTACCTCAACGCTGGACTCTAATTCAACTACCTAAATCCCATTAACACTGCAATTCAATTAATTACCCCCTCCGTTACCATTTACCTGGTTACTAATTGAATAGTCAAAGAAAGAAAGATATTAAAAATATTTTAAAACTTGACATGAGTTATTAGTTTCAGTCCTCAACTATTCACAAACATAAAAATACAAATTTATATGACTAATGAAACTTTAATGCATCTCCGTTCATTCAATATGAGTGAAAACACGCTCATACTCTTACAAGAATTTGAAACTATTTGCTATGTTATGTGTTAGAGGAAAAGTACTATCTCTAGTCGGATAAATAAATATTTTTAAAACTGTCAATAATTTGAAGACGAAATTAATAATTTGTGTCTGAATATTTTCATTTTCTCTGGAAAGAAATATTTGAATAATTAGAATTATTATAAGCAATATTCTTCATTTGATTTAGAATTTAGAATATTGAGAATTGAGGAGTGTGCATGGGGTTCGTGGTCATTTCAGAAACCCCAACAGCTGGTAGAGTGAGACTGTGCCCCTTATTTTTTGTCCTATTAACCAGCCTCTTCTTCAACTCTTCTTTATTTTTTTCCCCAACAAATCATTCTCTTCATCATCACACACTCTAATCTCTATCCCTTTCTCTGTGTTTCCCCCATAAACTAAGCCGATACTTTTGGGGGAAAATAGCATCTAACGGGAGAGAGCTTTTGTATTGCGGGGAATGTTGTCTGGCTCGAGGAATCAAATTCTTTATTACTCATAGATCTGTATATTGTTTATAGATCTATAATGTTTTTGACGTCGTCGGACCAGGCTTCATTCCCCACAATGAATATTGCTCTCTCACAACACTAATTAATTAGATCCGTTTCAACATTTTTACTGGTAAGTCTCCTATAACTGTATTTGTTTTTGTTTCCGTTGATTTGTTTGTCCGTTTGTGAATCAATCCTTTTTTGTTTGTTCTATATACTATACTCTATTGTAGATTGGTGTAATGATGAATATCTTGACTTTTTAAGTTGTTACAAATCCCAAAAGTTTCATCATTACTGCCTTTTTTTGGGTCATGATCTGTGTTTCTTTGGTCAGTAACGTATGCCCTATTGTTTGTTATAGTAGTAGTATATAGTCATGGTGTGTTATGATTGTGGTCATCATAGCTTTTTGCCTCTCTCTTTCTGCAAACATTCAGATCTGGTTTCCTGCCTTTCTTCATAAACCTTTTTTTTTGCTGTGGGTCAATTTCTTCATAAATATATACAGTTAAAAACAATTGACTAGAAATACAGCTAATAATATTGAAGGTTAGGTAGATATTCCTATTTTTTTTTTACTTGTTACCTCTAATGGCCTGCTAGTTTAGAATTCTAATCTTCAATGTGAACACAGAAAAAGAGAAACACTGTTTGTTACAAGACAAAGAGAAAGCTTTTCTGTAAGACTTACGAAACACCAACACGGTGCTTGATTTGAAATATATTCTGCAGACAATTTCTCTAACTTGTTTCCCCTCTTCTCCTTCGTCATATTGGACACTCACATAATCTCCTTAGACTCTGATATCTCATGAATCTCAATAGCTAAATTGATTGACTACGTCAACTTTCACTTTGTTAGTAAGATTTTGATTCAAATAGGACTAGTAGTATTTGATCACAGTTTTTGCTTAAGAATTTGGTAGAATTCGATAGTTTTGACCTTTAATCATATGCATTTAAACATTTACTTAATATATATAAATAGTTTATCTAGAATATAGTAAGTTCTATTTCTAAATCTAATATTTACTAACTCAAAATCCTAATTCGTTTCTTCAAATTCTCAAACCTGGTGGGAGTCTATATTTGAGACTATCGGAGCAATGTACTGTTTGTTTGAACTTAAAAAGCTGTTTTTTTTTTAAAATTACTATATGAAAAGCTCAGCATCTATTCTCAGTTTACCTTTCAACTTCATTTGAGATTTTTGATTGAGATTTACAAAATAGATACTCAGGTAGTAAATTAGTTTCAAGTTTGTGATGGTAAATTGTGTGGACATGAAATTAGTGAAAGAAGTGGGAAACTATAGAGGTAGCAAGCTTTAATTGCATTATTGGCATTCATCTTCTTAGAGTAAATAATATAGGTTGTAAATGTAGATCTATGAATTCATTTATAGTGTTAAAAAATTACAATATGTATAAAAAGTGAGTGAAAGGGAATACTGTTTGTGGAGATGGAATCTTTTTGACTTTGCAAATCAATAAAGTGGAGGCTGTACGCATATTGCCTTTTTGCTTTTGCTTTCCTCTATTTCCACAAACAAACGTGTACACAAAAACTAGCAGACAAAAGTTTGCTTGATTTTTATGAATTCTCTCTTCCGAAAATAATATTTTTTTCGTTTTAATTTGATTCGACGACACAAGTCTGAAAAGGTTAAAGAATATACTTCATAAAACATCTAAATGATATAAGAACATGGAGTAGTTATCACTTTTCCGCTGTTTGTATTAAAAAAAGTACTAATATATTTCAATGTTAATACGGTTTTAATTTCATTAATACTTCTTAACCCTTCATGATCAATTAAACTTAGGCTGACCCATGCCTCTTGCTTGCTTCTTCAATTTCATTTAACACTTACAAATCCACTTTTAAAAAAGGCACGTTTTTATATTTTAAAAATAATTTAAATTTGACTTTTTTTTAATTTACACTTAATAGCATGCTTAACTTTACACTTTACAGTTACAGATTCAGTACTCTTTTAAATTCTGACGCTTCCCATGTAAGATTGTTGAGGTGAGTTCCGGCTATA
>CTCCACTGTGTCAGTTGAACACT_53982604-53986604_chrom_chr08_strand+
NNNNNNNNNNNNNNNNNNNNNNNNNNNNNNNNNNNNNNNNNNNNNNNNNNNNNNNNNNNNNNNNNNNNNNNNNNNNNNNNNNNNNNNNNNNNNNNNNNNNNNNNNNNNNNNNNNNNNNNNNNNNNNNNNNNNNNNNNNNNNNNNNNNNNNNNNNNNNNNNNNNNNNNNNNNNNNNNNNNNNNNNNNNNNNNNNNNNNNNNNNNNCCCAACCCCCTCAAAGAAGAAGAAAAACACCAAAAGAAGAAAACACAAAAGGAAGAAAGTGAAGGAAGAAAAGACAATTGGGGAAAGACTTTACAAGCACTATCATTTCAGAGGCTTTTTTCATTCCTCGTTCAAAAAGTTGACCAAAACCCTATTTGCCATATCTTAATATAATAATATAGTACCCTTTTAATCTATAGGATCTTTTTTTCATATTTTTTAAATTTTATTTTATAATGGAACAAAAAAAGCTCACATCACCAACAAGAAATTAACGGACGTAGATGATAATAACATATTCGGTATGATTTCACAAGTGAGGTCTGGTCTGACAGGAAATACAAACCTTACTTATACTTTTATAGGTAGAAAGATTGTTTCTGAATTTTGATACAAGAGTGAAAGACTAAGCTGAAAATATCGATGACTATTTCAAAACAACTTGCGATCTTTAGATTTTCTCAAATGCAAAGAATTATATATATGGAGTACAAAAACTACTCCATTTACTCCTGACAAACAAAAAACCCTAGATTAATTAACCCTTCTTAAATTTTTACCAAACTTTATCTCATCCAAAATAATTCCCATTTTCACACTGAAAAAACTTCAGCATACATGTATAAACCATGCCTCTCTCAATGTACGTGGTGGGATCTCAATTGAGTTATAAGAAAGAAATTAAATTCCATGGATTCATTTGTTTTAATAGCTCCATAGATTTTCTGCATCAGAATGTCCCGGTGAATCATCGGACCGCGGCGAGCTCATTCTTGGAGGGCTCACCATCATTGCCTCCGCCATGTCAACTAGCAAATTAGGCATATCAAATAATGCTTCTTCATCAATGTATTCATGATCCCTAGTTTCCATCATATGCACACTCCCCGACGATTGATGATCATCCGTACCTGATACAGAAAAGAGACAGATTCAAAATTTAAACTGTACTGTTGAATTTTCATGATTCTTCAATACTACAATCATTCTACTTTTGAAATACTGAATTCAGTTTCAGAGACGAATTCAGAATTTAAATTTTAGTGTTAGAATTTTTAAGAATCATTTATATAAGGCTATCTTTATATATATCCTTTTCGAATTCATATTGATAGTGTAAAAATTGTTTACATTGTCAATATATATAAATTTAAGTCTATATGCATTTTTGTATTAAAAATACTGAATTCAGATGAATGTATCACAAAAAAGGTGAATATATTTACCTGGTTGAGTTCCCGAGGTGGTTTCTCCGGTTTCAATCTTCATCAGGGCGGCGGCGGTGGCGGCAGCTTTTCGTATATCCGCCGCGGCGGGTGAAGGAGGAAGTGAAGGATACGAATTAATATTACCAGGAAAGTTAATTACGGCGTCGTTTCCTTTTAAAGCCATTGCAGCGACGTCGTATGCAGCAGCAGCCATTTCGGGTGTAGGGTAAGTACCTAACCATATTCTCGTAGTCTTACGTGGCTCTCGAATTTCGGACACCCATTTCCCACTCCTACATCGTATTCCGCGGAATACTGCGTGTTTTCCCCCTATCGGGCGGCTCGGAGATCCCGAACTGCCCGATGAGGTGGAACTCATGATTGTAGCTGGGATAATATTTGGTAGTTGAACTGTTTTTGGAGTTGAATTTGTGTTTTCGAATTTTGATAATAATGTATTGGTTGTTTGAATGTGTGTCTCTGGGGGTGGCGGCGGTGCCGGTGGCGGTGGTATTGGTGGAGGAGGGGTAGGGTTGAAGGGTGTTTTAGTACTTTCACTAGATTGATGAGGAGGTTGAATTACTTGGTTGGACTTGGTAGAATTTTGAGAGTCAGCCATATATATATATGTGTGTGTTTTGTTTTGTATGTATATGTAGATTTCTATTTTGNNNNNNNNNNNNNNNNNNNNNNNNNNNNNNNNNNNNNNNNNNNNNNNNNNNNNNNNNNNNNNNNNNNNNNNNNNNNNNNNNNNNNNNNNNNNNNNNNNNNNNNNNNNNNNNNNNNNNNNNNNNNNNNNNNNNNNNNNNNNNNNNNNNNNNNNNNNNNNNNNNNNNNNNNNNNNNNNNNNNNNNNNNNNNNNNNNNNNNNNNNNNNNNNNNNNNNNNNNNNNNNNNNNNNNNNNNNNNNNNNNNNNNNNNNNNNNNNNNNNNNNNNNNNNNNNNNNNNNNNNNNNNNNNNNNNNNNNNNNNNNNNNNNNNNNNNNNNNNNNNNNNNNNNNNNNNNNNNNNNNNNNNNNNNNNNNNNNNNNNNNNNNNNNNNNNNNNNNNNNNNNNNNNNNNNNNNNNNNNNNNNNNNNNNNNNNNNNNNNNNNNNNNNNNNNNNNNNNNNNNNNNNNNNNNNNNNNNNNNNNNNNNNNNNNNNNNNNNNNNNNNNNNNNNNNNNNNNNNNNNNNNNNNNNNNNNNNNNNNNNNNNNNNNTTGGTTGGTGGGGGGGGGGGGGGGGGGGGCTATTTTTGTAGGTGGAGTTTGAAGAATGTGAAGTTTGGTATTTAAGGGAAGAAAAATATAGGTGCATAGTATTGGATATTAATGAGTGCAAAAAAGTGAAAGCGTGGGGAATTCGTGGATAATTTGCTACTATATGGTTTTACTAAAGTTTATAATATTTTTGCACACGTATTATATACTATATAAAACTAGCTAGCTTTAGCTGTTGTCTACTATTATATGTCTAAATCCATTTACATGCTGTAACCAGTTACAATTCTCTTATACATTAATTTTAAATAAAGGCGAAGTCAAGTGGGAGCAAGTTAGTGAGTTGATCTGATTGTTTTTGACTAATAATTATATTGTATATTTAAGATATACTTCTTTCGTTTTATATTAGATGGGTATTTTATTAAAAATATTTGTTTCATATTATTTGATTACTTATTAAGTCAGGATAAAAATATTTAATTTTTTTCCATTTTACACCTACAATTAATATGACCTTTAAAAAATTAAACAAATTTTGAAAATTTAAAATTTTCTTTTTTAAGGAGGCTAATTAATATGAATAAAGGGCAAAATAGTAATGTTGATCAATCTATTAATAATTTCTTAATCACGGTGTAAAATATAAAGTGTTCATCTGATATATATGTGGCATAGTGAGTAGTAGATTTTGTATTTCATTGACTTTTTGGTGAATTTATAGCTTTTTTCATATTTTGAACCTTGTGAAGAAAAATAGAGTAACAATTTTGCCACTGAGTGAAATTGTTGTATTTGTTTTAATTACAAAAAGAAAAAAAGAAGACTTGTTTGTTATAGTATACGCAAACACTCCCACCATCTCAAAATAATTGTCATTAATTTTCATTTTTTAAAGTTAATTTGATTATTTTTATGTTAATTCGATTAAATTAGATTGATATAATATTCTAAAATTACACTAATACTATAAAATTACAAATCTTTTTATTTAAATTAACTTTTTGAAATAGTTATATTAAAATTTATTTAATTTTAACTTTCGGAAAAAAATATAATAAGTAATTTGAGACGGACATGATTAGGATGTAATCTTTTCTTTGGTAGTAAGAAAAGGAAAGGGGTAAGGTTTTATATTGTTGGAGACAAATTAAAGACACCGTTGCTATTCATGGTGATGCTAATATATGTCTTAGATGAGCTTATCATAGGGTCATATTAATGATTTTAATTTCTTTCATATCCTTTTCCTTTCAAATATTAATACAACTTTAATTGCTTGAGTCCCATTAGAAATAATTTTCTTCCAATATATTATTTCTAATTTATTTTTATTCTTGTATATCTTTATTATTTTTTTCCAATTAATTTACAAATACATATAATTCAA
>TCTTTCCTACTCCTCCCATACCT_58536521-58540521_chrom_chr04_strand+
GTTGTTAGCGTTTGGAGTAGACCTAGCCTTATGTTGTTTACTGCGTTTCACGCGTCGCATTACTTTCTTGTTGTTATTGTCTCATTTGTTGATTATACGCTATCTTGTGTATTGGCTGTTTTGTTTTATATATATCTCTCCTATCATTTAGATTTGTTGTTCTTGAGCTGAGGGTCTCCCGGAAACAGCCTCTCTACCTCCACGAGGTAGTGGCAAGGTCTGCGTACACTTTACCCTCCCCAGACCCCACCTAGTGGGATTTCACTGGGCATGTTGTTGTTGTTGTTGTAATTATAATCAAGAAAAAGTGCAAACTAAGATAGTTAAATTTTTATACTTGTTTTTCAATATGGTAAACACTTGTATTTCATATATATATATATATATATATATATATATGTATATATATAACGAAAAAAGAAAGATAATATATCGAGATACATGCGAATTACCTTTTATACCGTGGAACAAATTATATGTAAATGTCTTAAACTAGTACTCCTTCTGTTTAAGAAAGAATGACCTAATTTTCTATTTAGTCTGTTTCAAAAAGAATGATTCCTTTCCGTTTTTGGTAACACTTTAACTTTAATTTTCTACGTGACATGTTTAAGGCCACAAGATTAAACAGTATTTTGATACATTTGACATAACTTTAATTTAGAATCACAAAATTAAAAATTCTTTTTTCTTTTCTTAAATTCTGTTCCAAGTCAAAGTAGATCATTCTTTTTTAAACTGAGGGAGTAGGATTTTACCTTGTTTGGTGAATGAATAAAAGGGAAAATGCATATATTCCCCCTAAACTTGTTCCGAAAAGTCAGTCACACGCTTAAACTATTATGACGACCTATTAAACACCTTTACTATTTAAAAGTGAATTCATTTACCCCTAAGACGTGTAACACCACTCTCACAATATGTGGTGTATTACACTCGCTGCCACATCAGCGTCATCTCATAAATTAAATAAATTTATATTTTTTTATTTTTAATTAATTTTTCTTTTGTTAACTATAATTTTACACTAATTAATCTCCAATTTATTATTGAAATTCTCTAATAATTATATTTTCTTCATAGCAAAATTACAATAAGATGAAAATTTTAACAATAGCCACCAAGAACACTAATCGAAACATGGAGCTCATTTATGGTAGAGAAAATTCTCCCGTTTCTCTCAAAAAAACCCGTCATAGCTGCAACGGCTAGGAAACCCCCAAAATTTTATCCCAACGATGATATTAAGAAAGCTTTTTTTAACAAACACAAATCAAAACCCACAAAACTTAGATCGATGATAAGTAATTTGCTAAGCAAGCTGAGAAGAAGTCGCAGAAGGAAGAAGGAGAGATTTTTGCTTAAAAGAAAGAGGAGAAAAATGTGCTTCATCAAGAGGGTGGGTTGTGAAAAAGAAAAGATGTGAAAAGTGGGGTGTGGTCTAATTGAATTTTAATTTTTTTTTCTATTTTAATAAATCTGACATGCCTATTTTTATTTTTTTAAAAGTTATTTTGCTACACTAGTTTTAGGAGTAAATAAATTCATTTTTAAGTAGTAAAAATGTGTAATAAATCGTCATAATAATTTAAGCGTGTAACTGATTATTCGAAACAAATTTAAGGGAGATTTATGTCTTTTCCCATGAATAAAATAATGAAATCCGATCGACCAACCACCCCTTTAAAGTTGTGGGTGGACAAAATGGTAATTGTAATAGATTAGGGTTTCAACCCCGTGTCTTGTTCCTCCCTCTTTTTTAGCTCTATATATTTGGGCAAACCATTACAGCAACAGCAGCAATACACACATCTCAACTGCAGTTAGAAATTTCTCATAGCTTCTTAGTTTTGAGCTGGGATTGAGTAAAATCCATGGAAATAATGATGGCGTTGAAAGGGATGAGAGTATTGGGAAGTTGTTGGTTGTGGGTGGGGTGGAAAGATTTGATGATCTATCTTTTTCCAAATCAAAATGGAAAAAATGGAAAAAAGATTAGATCTTTCCTACTCCTCCCATACCCATGACTTCCACTAGCTTCTCCCTTTCTTCATGTGTCATCTCCTTGCTAAATTCATATTTTTTTATTATTTGATTGTTTAATCTTACTCTCTTAATTTCTCAAATTAGTATACATACCAGAACTTGGATCTAACCATAAACGAAAGTTGAAAACTTGTCATTCGAAAATTTAAAGATCCGGATCTCTATGTTTAATCCAAAATAGTTAGTGTTTTGATCAGGTTTGTTATAGTTTAGAATTTTAGATTCTGATTCAGTGAGTGCAACTGAGTTCATCTTTTGGTTTCAAAAGAATGATATAGTAAGATTACATTTAAGGTTTGCGCTGTGTAAGTTTTATGGTTCTTATAATGTGAAAGCACCAAATTGTATGCAACATTTCTAAAAACTCATTTGATATTCTTTGCTATTTAATTTTCAATTTTGAAACTTGGTGGACTATTGGCATGTTGTTCTAGATCTCTCTGCTAGAAAACCAAACTTGGTTTAAAAGAAGATTCAAATTTGTGACTTTAGTGCCTTGGCCATTGAATGAAAGCATTATTTTTGTGAAAAAGATAACCTACTTGATTCTGATCTGCTTCTCGAGAACTTGATTGGCAAAATAAACCCCTAATTGAACTTATTGAATTGGGTTGATTTTGATTATTCCAAGATATTTGAACGAGTATTACTAACTAAGGGGCGACGAGCCCATTTGAATTGACTTAAAAGTTGGTCAAATTTATTTTTAAATTAGTTTGATAAATATAAAAAATAATTTAATATACAAGTCAAAAATGACTTAAAACAAATTATAAAGTGTTTGACAAGGTAAAAAATGACTTAAAATAAGTCATAAATTAAAAGTAAGTTTTCCTCTATTTATTATTTTTTAACTTAAAAATTATTTCAATTTAATTTTTTATTTTTGATTTAAAACTTAATTTTTTAAGTCAATTCAAACGTACTCGAAGTTTACATACAATGGCTTTGTTTAGGAGGTGAAACTGTTTTATGTGAAGACATAGTCGTGTTCTTTTGGGTATATTGTTTGAATTACGAACTATTGTTATGTTTTTTCCAGAATGCCTTTTAGAAAGCCCTAAATGAAGTTTTTCTTTTTTTTTTTGTTTTTCGCCCGTGTCTGGTACTCACATTGGAGCCCGATTAAATTCAAATTTGTGTCAGGAAGTCTCATTGAGGGTAAAGTGTTCCCTAACAAATGTAACTCCGTACCTAAGGAGGTTAGAATCCGATATCTCTTGGTTAAGGATTAAAGAGTATTTACCATTTCGTCACAACCCTCTTGTTGATCCCTAAATGAAGTCTTGTTTCTCAGTTTCTGCTTTCATGTTTTTGTTATTAGAAGCCTTGAGAAGTTGGATTGTACTGGTTCCTATAGTGAAGTTTAGTGTATTTGCTTCTCTAGTAGATTGAAGATTAGATGCGATTGAACTACTTTTTAATGAAGCTGATTCTTAGAGTAACAGCAGAGACTCAGCCGTGATTCTTTGAGTCAAAGCTCCCAAAGTTTCTTAAAGGAAACATGATTCATTTATTGAGCAAGCTTTTGTATGATAGCTGCTAATGTCTGAGCAAGGATTGTCCCTATTTCAGGGTGGTTCTTAATTTTTGTCTCTCGAATCGATCATCTTTAATTTTTGTTTTATTGCTTGTTTAATGAAAACTTTTGAGTTAAAATATTTTTACTAATGATCTAGTTTTGCAAGGCATCAGTTTAATAGTACTACTTGCTCTTTCTAATATTTTCTTTGTCTCTAATTACTTGTCTATTTTTTCATTTTTTAGCCGTTCCTAATTACTTGTCTATTTTGACAAATGTACAATTTTTTTTTACTTATTATTCTCTCAATTAATTACTTTGAAAAATGTAGAACTTTTTCAAAATCTTAAATTTTTAATTTATCAATTTCATAATTAATAGAGGTAAAATGATAAACTTATTATATCAATAATTGTTTTTTTAATAGGTGTGC
>TCTGCTGCCATTACCAAACCA_9391416-9395416_chrom_chr11_strand+
CAAGTTGTTGGACAAATAATCAATATAGCAATCATGGCAACTCATAATATCCATGAAGCCATCAAGGATCAAACATTCCTCACATATCTATGCGTAATAATATACTATTGTCTTCTCATATTTTCATGGCCTCTTTGTTAAAACGTAGGTTTGGAGGATAATGAATCCAGATTGCCTCTACTGCTTTAGTCACCTGGTTAAAAGATCATTAATTAGTCTACAAAGTATAATTTCAAATGCACAATAAAGATCCCTCTGCAAATATGAATAGCTTCCTCTCCTTGCAATGCCAAATTCGTTTTAACTTTCTTTAGTTATATTTACTCCATTAGATCAAGTTTAAACATTTTTTATTTTGAGTAGCAAATGGAAAGTAGCACAAAAATATATTACAAGTCAAATGCCCTCATGCAGGTGTTTGTGTTATTGCACTAGCAGTTTCTTGGGGAGCACCACTGTCAAATTTAAGGTACCGTTCAGGTTAGGTCGTTTCAAAGAAAAATGTTGCAAGTAAATGAAACTTTGTTTGCTAAGCAATTTATTCCATATTTTTGTTTTCGAAAGTACATTTTTTTGCTTCTGCTACTATTATAGTAAAACCAAAATGATTCATTGCAAGAGCAGGATATTAGAAGAAAAAATGATTTCCATTTATTCAATAGGCCCTTGGATTGTTAAAGAACTAAGTAATATTGCATTGTTTAGCTTACTTACTTGTATTGTTGATCATCACTGCACCATGATCTCCGATGTTCTCCATTCTCCAAGATCATTTTCATAGTAACTACATATCTACCCATATCTTGTATCAAATCATGCATTTCAATTGTATATTCTCCGGAGAAGGAAACGAGACTTTTCATGCATTTCAATTGTATATTCCATTGAGATGAACACAAGAAAAACAACCACGAAAATTTTCAATTAGGACACTCAATCCAATAGCAAATTCAAATCCAGAACTCACAAGGATTTTAATTTTTTATGATGTAATATTCATCATACCCTCGAAAGAAATATACTATATCTAGAAATACCTCTTGCTCTATGGACTCCACTCCATAGCTTATTTTGAGTTGTCCAACAATTTCTTATCCCAAGTTTTTCTTCATTCTCTCTTTAGCACTACATTGTGTAGCTACACCTTTCCTATGCACGAAAGAAACCCACACTTTCAAGGCTAAAAGGAAGGTCTTTAGCATGATTTACTGTTTCCCATGGGAGTTTCTCAAAACTCTTAACTAGAATTTCTTTTTGAAAGCATATTGATTGAGCGATAGAATAACTTCATGGTCAATCTTTGTGAGCAATCGATTCTCTGGCACCATATTTGTTACACCGGGCTTCCAAACCATGAACGCAGTCCAAAATTGATCGCATTATTCTTTCTATGATTTCCAAATCAATTTAGGGAGCAAATGTAACTCAGGCTTGAGAGGATATAACTGCTCCCAGAAAACCTAGTTTTTGCTCTCATTAGAGTTTCTCCTCCTCTAATGGCGAGATTTCACATTTGAACTCTTATAAAAAAATCCATGGCTACATACATAGCATTTTTTAATCTAAGTATGGTCACTTCATATACTACGACATTCTTCCCTATCAAACGCTTACCTCTAATTGTTGCAATAATTCTACTGCTATTACCAAACCAACCACTCAACCTCGAGAGGATACAAATGCTCCAAGAAACAAACCTATGTTTCACTCTATACTACGACATTCTTCCCTATCAAACGTTTGGCTCTAGTTGTTGCAATAATTCTACTGCCATTACCAAACCAACCAATCAATATCAAGAGGATACACATGCTCCAAGAAACAAACCTACGTTTCGCTCTGATTGAAGCTTCTCCTCCTCTACTATTGAGATTTCACATTTGAACTCTTATCAAATCATCCATGACTACACTCAAAATGTTTTTTAATCTAAGTGTAGTCACTTCATATACTACGACACTTTTCACTATCAAATGTTTGTCTCTAGTTGTTGCAGTAATTCTGCTGTCATTACCAAACCAACTAGGATTCCTCGCGAAGAACGCATTCTGTTTTTGCATTCTTTAACATCCGCCAGAAAACAAAAATAATTATCTTTCCAACTCCTTCCATACCCCAAATACCAACAATTTGAATATCATTAATACTCATCCATAGCAAGGATTTCACTTGCGGTAAATCAACATTTATACCCCCAACATCTCGGGAAGATGATAAGAGAAGCTTACATAATGAAGACATTTGGCCAACAATCCACTTAATGCTCCCTGATTCAACCCTACAACAAAACCAACAAGATTGTTAACAAGATTTAGAACTACTTTCCTATAATTGGCATCCATAAATCAGACAAAAGTCTAATCACATCAATATGATAAAAGGATAAAATCGAATTAAATGAATGAAAGCATAACTTCCAATTGATAAGACACATGTTTAATCTCTCTATTCTTAGATGATTTAGTGCCGATTCTGTTTAATGAACTCATTTCAAACTGTTCTCAAGTTTCAACAAACAAATCGATATATTATACCAGTTACAGAATTTTTTAAACTCACCGATTGAGTATGTCAAAGCCTTTTAGATTGGCCATTTTTGATAGATCCAGATCGTATTTACATGGAGGAACTTGTGAAATACTGGCAAAAGAAGAAGATGCCATGGATTGGATTGTACGATTGATTGAGCTAGGGTTTGAGTTGCTACATTGATGATGGGGAAAATCAGATGTGAAAATGGAGAAATGGTGTTTGATTCTGATTTTAGGTAAAGGTCATGATGACTATATATCCACAAGGGAAAATGACTATAATACCCTGTAATTCACTTTACTCAATGCACAACTAAAAGTACAAGCCAATGAAGATGAATTTTTTAAAAAAAAAACTTTATTTTAAAATATGATTTAAACCACCAATTTCTTAAAACTAAGGGAATCATTCGGCCGGATGGATCAGACGGATAATTTTGATTAACAGTTTGGCCTATTGGAAATTGGGTTTTAAATTTACTTATCTGCTATCCAAACTATTAGATATTAGTTGGTTTGATAACGGATTAGCACTTATCGGACGGTTATCAGATGGTGTATCGACCAATCTCTACCATTTTTCTCCATGACTATACCTTTTAAAAAGATTACTTTTAAGTGCAATTAAACTATAAAATTCTTCTATATTACAAAAAATATATAGATTATAGTAATGTAATAGTTAATAATGAAAAGTAAATAGGTATTCAAATTTTTGGCTTTAAGACTTTAAGACTAACAATATATAATTATATATTACGGAAAAATAATAAATGATGTTGATATACCTAAGTTAAAATTGTAAGTATATATGGTAACTCTTAACGGGTTATCAGTTTATCCGATAAGGAAATAAAATAATCCGCCTCCACAACAATAAGCCGTTAATTGTAAAATTCTAATTCGTTCACCAACCGTTTATTCGATAATCCAATACCAATAAGCCAATAAGACAATTTTACGGTTGGCTTATCAGTTACGATTCGATTTTAAACACCCCTATGCCAGGGTGAATATTGCAGACTAGAGGATCTGGTGGTCGACAATCGTTCAGGCTATTAGTTCAGTAGTAGAGCATGCCCTTAATAATTATGTCGTTGTGCCTGGACAATGAGGGCTCAAGTCTATTCATAATTCCTTCTTTCACCATCAGAAAGATGAACAAATAGAGAAGAGGAAATACAGGTCAAATCTATTACTCCTATCCAAAATTAAATTATTTTGCCAGAAGCTAAACGAGCACCCACACCACGAATCATTTTGCTATAAGCTAAAATCAAACAGCAAATTTCATTAAATGGCTACCATATATGTCAAATGAAACCAAGTTCAACTTTGATAACTTCTTTTTTTTTTTTTAGGGATCAACTTTGATGACTAACATGAAAAAATAAGCATCTCTTTCAAAAATTGATAAAGGAAATGCAAAAGCTTAAACAACGCCAACATCATAGGATTATTAAGTAAATA
>TCTGCTGTCATTACCAAAC_9391416-9395416_chrom_chr11_strand+
CAAGTTGTTGGACAAATAATCAATATAGCAATCATGGCAACTCATAATATCCATGAAGCCATCAAGGATCAAACATTCCTCACATATCTATGCGTAATAATATACTATTGTCTTCTCATATTTTCATGGCCTCTTTGTTAAAACGTAGGTTTGGAGGATAATGAATCCAGATTGCCTCTACTGCTTTAGTCACCTGGTTAAAAGATCATTAATTAGTCTACAAAGTATAATTTCAAATGCACAATAAAGATCCCTCTGCAAATATGAATAGCTTCCTCTCCTTGCAATGCCAAATTCGTTTTAACTTTCTTTAGTTATATTTACTCCATTAGATCAAGTTTAAACATTTTTTATTTTGAGTAGCAAATGGAAAGTAGCACAAAAATATATTACAAGTCAAATGCCCTCATGCAGGTGTTTGTGTTATTGCACTAGCAGTTTCTTGGGGAGCACCACTGTCAAATTTAAGGTACCGTTCAGGTTAGGTCGTTTCAAAGAAAAATGTTGCAAGTAAATGAAACTTTGTTTGCTAAGCAATTTATTCCATATTTTTGTTTTCGAAAGTACATTTTTTTGCTTCTGCTACTATTATAGTAAAACCAAAATGATTCATTGCAAGAGCAGGATATTAGAAGAAAAAATGATTTCCATTTATTCAATAGGCCCTTGGATTGTTAAAGAACTAAGTAATATTGCATTGTTTAGCTTACTTACTTGTATTGTTGATCATCACTGCACCATGATCTCCGATGTTCTCCATTCTCCAAGATCATTTTCATAGTAACTACATATCTACCCATATCTTGTATCAAATCATGCATTTCAATTGTATATTCTCCGGAGAAGGAAACGAGACTTTTCATGCATTTCAATTGTATATTCCATTGAGATGAACACAAGAAAAACAACCACGAAAATTTTCAATTAGGACACTCAATCCAATAGCAAATTCAAATCCAGAACTCACAAGGATTTTAATTTTTTATGATGTAATATTCATCATACCCTCGAAAGAAATATACTATATCTAGAAATACCTCTTGCTCTATGGACTCCACTCCATAGCTTATTTTGAGTTGTCCAACAATTTCTTATCCCAAGTTTTTCTTCATTCTCTCTTTAGCACTACATTGTGTAGCTACACCTTTCCTATGCACGAAAGAAACCCACACTTTCAAGGCTAAAAGGAAGGTCTTTAGCATGATTTACTGTTTCCCATGGGAGTTTCTCAAAACTCTTAACTAGAATTTCTTTTTGAAAGCATATTGATTGAGCGATAGAATAACTTCATGGTCAATCTTTGTGAGCAATCGATTCTCTGGCACCATATTTGTTACACCGGGCTTCCAAACCATGAACGCAGTCCAAAATTGATCGCATTATTCTTTCTATGATTTCCAAATCAATTTAGGGAGCAAATGTAACTCAGGCTTGAGAGGATATAACTGCTCCCAGAAAACCTAGTTTTTGCTCTCATTAGAGTTTCTCCTCCTCTAATGGCGAGATTTCACATTTGAACTCTTATAAAAAAATCCATGGCTACATACATAGCATTTTTTAATCTAAGTATGGTCACTTCATATACTACGACATTCTTCCCTATCAAACGCTTACCTCTAATTGTTGCAATAATTCTACTGCTATTACCAAACCAACCACTCAACCTCGAGAGGATACAAATGCTCCAAGAAACAAACCTATGTTTCACTCTATACTACGACATTCTTCCCTATCAAACGTTTGGCTCTAGTTGTTGCAATAATTCTACTGCCATTACCAAACCAACCAATCAATATCAAGAGGATACACATGCTCCAAGAAACAAACCTACGTTTCGCTCTGATTGAAGCTTCTCCTCCTCTACTATTGAGATTTCACATTTGAACTCTTATCAAATCATCCATGACTACACTCAAAATGTTTTTTAATCTAAGTGTAGTCACTTCATATACTACGACACTTTTCACTATCAAATGTTTGTCTCTAGTTGTTGCAGTAATTCTGCTGTCATTACCAAACCAACTAGGATTCCTCGCGAAGAACGCATTCTGTTTTTGCATTCTTTAACATCCGCCAGAAAACAAAAATAATTATCTTTCCAACTCCTTCCATACCCCAAATACCAACAATTTGAATATCATTAATACTCATCCATAGCAAGGATTTCACTTGCGGTAAATCAACATTTATACCCCCAACATCTCGGGAAGATGATAAGAGAAGCTTACATAATGAAGACATTTGGCCAACAATCCACTTAATGCTCCCTGATTCAACCCTACAACAAAACCAACAAGATTGTTAACAAGATTTAGAACTACTTTCCTATAATTGGCATCCATAAATCAGACAAAAGTCTAATCACATCAATATGATAAAAGGATAAAATCGAATTAAATGAATGAAAGCATAACTTCCAATTGATAAGACACATGTTTAATCTCTCTATTCTTAGATGATTTAGTGCCGATTCTGTTTAATGAACTCATTTCAAACTGTTCTCAAGTTTCAACAAACAAATCGATATATTATACCAGTTACAGAATTTTTTAAACTCACCGATTGAGTATGTCAAAGCCTTTTAGATTGGCCATTTTTGATAGATCCAGATCGTATTTACATGGAGGAACTTGTGAAATACTGGCAAAAGAAGAAGATGCCATGGATTGGATTGTACGATTGATTGAGCTAGGGTTTGAGTTGCTACATTGATGATGGGGAAAATCAGATGTGAAAATGGAGAAATGGTGTTTGATTCTGATTTTAGGTAAAGGTCATGATGACTATATATCCACAAGGGAAAATGACTATAATACCCTGTAATTCACTTTACTCAATGCACAACTAAAAGTACAAGCCAATGAAGATGAATTTTTTAAAAAAAAAACTTTATTTTAAAATATGATTTAAACCACCAATTTCTTAAAACTAAGGGAATCATTCGGCCGGATGGATCAGACGGATAATTTTGATTAACAGTTTGGCCTATTGGAAATTGGGTTTTAAATTTACTTATCTGCTATCCAAACTATTAGATATTAGTTGGTTTGATAACGGATTAGCACTTATCGGACGGTTATCAGATGGTGTATCGACCAATCTCTACCATTTTTCTCCATGACTATACCTTTTAAAAAGATTACTTTTAAGTGCAATTAAACTATAAAATTCTTCTATATTACAAAAAATATATAGATTATAGTAATGTAATAGTTAATAATGAAAAGTAAATAGGTATTCAAATTTTTGGCTTTAAGACTTTAAGACTAACAATATATAATTATATATTACGGAAAAATAATAAATGATGTTGATATACCTAAGTTAAAATTGTAAGTATATATGGTAACTCTTAACGGGTTATCAGTTTATCCGATAAGGAAATAAAATAATCCGCCTCCACAACAATAAGCCGTTAATTGTAAAATTCTAATTCGTTCACCAACCGTTTATTCGATAATCCAATACCAATAAGCCAATAAGACAATTTTACGGTTGGCTTATCAGTTACGATTCGATTTTAAACACCCCTATGCCAGGGTGAATATTGCAGACTAGAGGATCTGGTGGTCGACAATCGTTCAGGCTATTAGTTCAGTAGTAGAGCATGCCCTTAATAATTATGTCGTTGTGCCTGGACAATGAGGGCTCAAGTCTATTCATAATTCCTTCTTTCACCATCAGAAAGATGAACAAATAGAGAAGAGGAAATACAGGTCAAATCTATTACTCCTATCCAAAATTAAATTATTTTGCCAGAAGCTAAACGAGCACCCACACCACGAATCATTTTGCTATAAGCTAAAATCAAACAGCAAATTTCATTAAATGGCTACCATATATGTCAAATGAAACCAAGTTCAACTTTGATAACTTCTTTTTTTTTTTTTAGGGATCAACTTTGATGACTAACATGAAAAAATAAGCATCTCTTTCAAAAATTGATAAAGGAAATGCAAAAGCTTAAACAACGCCAACATCATAGGATTATTAAGTAAATA
>TCTGCTGTCATTACCAAACC_9391416-9395416_chrom_chr11_strand+
CAAGTTGTTGGACAAATAATCAATATAGCAATCATGGCAACTCATAATATCCATGAAGCCATCAAGGATCAAACATTCCTCACATATCTATGCGTAATAATATACTATTGTCTTCTCATATTTTCATGGCCTCTTTGTTAAAACGTAGGTTTGGAGGATAATGAATCCAGATTGCCTCTACTGCTTTAGTCACCTGGTTAAAAGATCATTAATTAGTCTACAAAGTATAATTTCAAATGCACAATAAAGATCCCTCTGCAAATATGAATAGCTTCCTCTCCTTGCAATGCCAAATTCGTTTTAACTTTCTTTAGTTATATTTACTCCATTAGATCAAGTTTAAACATTTTTTATTTTGAGTAGCAAATGGAAAGTAGCACAAAAATATATTACAAGTCAAATGCCCTCATGCAGGTGTTTGTGTTATTGCACTAGCAGTTTCTTGGGGAGCACCACTGTCAAATTTAAGGTACCGTTCAGGTTAGGTCGTTTCAAAGAAAAATGTTGCAAGTAAATGAAACTTTGTTTGCTAAGCAATTTATTCCATATTTTTGTTTTCGAAAGTACATTTTTTTGCTTCTGCTACTATTATAGTAAAACCAAAATGATTCATTGCAAGAGCAGGATATTAGAAGAAAAAATGATTTCCATTTATTCAATAGGCCCTTGGATTGTTAAAGAACTAAGTAATATTGCATTGTTTAGCTTACTTACTTGTATTGTTGATCATCACTGCACCATGATCTCCGATGTTCTCCATTCTCCAAGATCATTTTCATAGTAACTACATATCTACCCATATCTTGTATCAAATCATGCATTTCAATTGTATATTCTCCGGAGAAGGAAACGAGACTTTTCATGCATTTCAATTGTATATTCCATTGAGATGAACACAAGAAAAACAACCACGAAAATTTTCAATTAGGACACTCAATCCAATAGCAAATTCAAATCCAGAACTCACAAGGATTTTAATTTTTTATGATGTAATATTCATCATACCCTCGAAAGAAATATACTATATCTAGAAATACCTCTTGCTCTATGGACTCCACTCCATAGCTTATTTTGAGTTGTCCAACAATTTCTTATCCCAAGTTTTTCTTCATTCTCTCTTTAGCACTACATTGTGTAGCTACACCTTTCCTATGCACGAAAGAAACCCACACTTTCAAGGCTAAAAGGAAGGTCTTTAGCATGATTTACTGTTTCCCATGGGAGTTTCTCAAAACTCTTAACTAGAATTTCTTTTTGAAAGCATATTGATTGAGCGATAGAATAACTTCATGGTCAATCTTTGTGAGCAATCGATTCTCTGGCACCATATTTGTTACACCGGGCTTCCAAACCATGAACGCAGTCCAAAATTGATCGCATTATTCTTTCTATGATTTCCAAATCAATTTAGGGAGCAAATGTAACTCAGGCTTGAGAGGATATAACTGCTCCCAGAAAACCTAGTTTTTGCTCTCATTAGAGTTTCTCCTCCTCTAATGGCGAGATTTCACATTTGAACTCTTATAAAAAAATCCATGGCTACATACATAGCATTTTTTAATCTAAGTATGGTCACTTCATATACTACGACATTCTTCCCTATCAAACGCTTACCTCTAATTGTTGCAATAATTCTACTGCTATTACCAAACCAACCACTCAACCTCGAGAGGATACAAATGCTCCAAGAAACAAACCTATGTTTCACTCTATACTACGACATTCTTCCCTATCAAACGTTTGGCTCTAGTTGTTGCAATAATTCTACTGCCATTACCAAACCAACCAATCAATATCAAGAGGATACACATGCTCCAAGAAACAAACCTACGTTTCGCTCTGATTGAAGCTTCTCCTCCTCTACTATTGAGATTTCACATTTGAACTCTTATCAAATCATCCATGACTACACTCAAAATGTTTTTTAATCTAAGTGTAGTCACTTCATATACTACGACACTTTTCACTATCAAATGTTTGTCTCTAGTTGTTGCAGTAATTCTGCTGTCATTACCAAACCAACTAGGATTCCTCGCGAAGAACGCATTCTGTTTTTGCATTCTTTAACATCCGCCAGAAAACAAAAATAATTATCTTTCCAACTCCTTCCATACCCCAAATACCAACAATTTGAATATCATTAATACTCATCCATAGCAAGGATTTCACTTGCGGTAAATCAACATTTATACCCCCAACATCTCGGGAAGATGATAAGAGAAGCTTACATAATGAAGACATTTGGCCAACAATCCACTTAATGCTCCCTGATTCAACCCTACAACAAAACCAACAAGATTGTTAACAAGATTTAGAACTACTTTCCTATAATTGGCATCCATAAATCAGACAAAAGTCTAATCACATCAATATGATAAAAGGATAAAATCGAATTAAATGAATGAAAGCATAACTTCCAATTGATAAGACACATGTTTAATCTCTCTATTCTTAGATGATTTAGTGCCGATTCTGTTTAATGAACTCATTTCAAACTGTTCTCAAGTTTCAACAAACAAATCGATATATTATACCAGTTACAGAATTTTTTAAACTCACCGATTGAGTATGTCAAAGCCTTTTAGATTGGCCATTTTTGATAGATCCAGATCGTATTTACATGGAGGAACTTGTGAAATACTGGCAAAAGAAGAAGATGCCATGGATTGGATTGTACGATTGATTGAGCTAGGGTTTGAGTTGCTACATTGATGATGGGGAAAATCAGATGTGAAAATGGAGAAATGGTGTTTGATTCTGATTTTAGGTAAAGGTCATGATGACTATATATCCACAAGGGAAAATGACTATAATACCCTGTAATTCACTTTACTCAATGCACAACTAAAAGTACAAGCCAATGAAGATGAATTTTTTAAAAAAAAAACTTTATTTTAAAATATGATTTAAACCACCAATTTCTTAAAACTAAGGGAATCATTCGGCCGGATGGATCAGACGGATAATTTTGATTAACAGTTTGGCCTATTGGAAATTGGGTTTTAAATTTACTTATCTGCTATCCAAACTATTAGATATTAGTTGGTTTGATAACGGATTAGCACTTATCGGACGGTTATCAGATGGTGTATCGACCAATCTCTACCATTTTTCTCCATGACTATACCTTTTAAAAAGATTACTTTTAAGTGCAATTAAACTATAAAATTCTTCTATATTACAAAAAATATATAGATTATAGTAATGTAATAGTTAATAATGAAAAGTAAATAGGTATTCAAATTTTTGGCTTTAAGACTTTAAGACTAACAATATATAATTATATATTACGGAAAAATAATAAATGATGTTGATATACCTAAGTTAAAATTGTAAGTATATATGGTAACTCTTAACGGGTTATCAGTTTATCCGATAAGGAAATAAAATAATCCGCCTCCACAACAATAAGCCGTTAATTGTAAAATTCTAATTCGTTCACCAACCGTTTATTCGATAATCCAATACCAATAAGCCAATAAGACAATTTTACGGTTGGCTTATCAGTTACGATTCGATTTTAAACACCCCTATGCCAGGGTGAATATTGCAGACTAGAGGATCTGGTGGTCGACAATCGTTCAGGCTATTAGTTCAGTAGTAGAGCATGCCCTTAATAATTATGTCGTTGTGCCTGGACAATGAGGGCTCAAGTCTATTCATAATTCCTTCTTTCACCATCAGAAAGATGAACAAATAGAGAAGAGGAAATACAGGTCAAATCTATTACTCCTATCCAAAATTAAATTATTTTGCCAGAAGCTAAACGAGCACCCACACCACGAATCATTTTGCTATAAGCTAAAATCAAACAGCAAATTTCATTAAATGGCTACCATATATGTCAAATGAAACCAAGTTCAACTTTGATAACTTCTTTTTTTTTTTTTAGGGATCAACTTTGATGACTAACATGAAAAAATAAGCATCTCTTTCAAAAATTGATAAAGGAAATGCAAAAGCTTAAACAACGCCAACATCATAGGATTATTAAGTAAATA
>TCTGCTGTCATTACCAAACCA_9391416-9395416_chrom_chr11_strand+
CAAGTTGTTGGACAAATAATCAATATAGCAATCATGGCAACTCATAATATCCATGAAGCCATCAAGGATCAAACATTCCTCACATATCTATGCGTAATAATATACTATTGTCTTCTCATATTTTCATGGCCTCTTTGTTAAAACGTAGGTTTGGAGGATAATGAATCCAGATTGCCTCTACTGCTTTAGTCACCTGGTTAAAAGATCATTAATTAGTCTACAAAGTATAATTTCAAATGCACAATAAAGATCCCTCTGCAAATATGAATAGCTTCCTCTCCTTGCAATGCCAAATTCGTTTTAACTTTCTTTAGTTATATTTACTCCATTAGATCAAGTTTAAACATTTTTTATTTTGAGTAGCAAATGGAAAGTAGCACAAAAATATATTACAAGTCAAATGCCCTCATGCAGGTGTTTGTGTTATTGCACTAGCAGTTTCTTGGGGAGCACCACTGTCAAATTTAAGGTACCGTTCAGGTTAGGTCGTTTCAAAGAAAAATGTTGCAAGTAAATGAAACTTTGTTTGCTAAGCAATTTATTCCATATTTTTGTTTTCGAAAGTACATTTTTTTGCTTCTGCTACTATTATAGTAAAACCAAAATGATTCATTGCAAGAGCAGGATATTAGAAGAAAAAATGATTTCCATTTATTCAATAGGCCCTTGGATTGTTAAAGAACTAAGTAATATTGCATTGTTTAGCTTACTTACTTGTATTGTTGATCATCACTGCACCATGATCTCCGATGTTCTCCATTCTCCAAGATCATTTTCATAGTAACTACATATCTACCCATATCTTGTATCAAATCATGCATTTCAATTGTATATTCTCCGGAGAAGGAAACGAGACTTTTCATGCATTTCAATTGTATATTCCATTGAGATGAACACAAGAAAAACAACCACGAAAATTTTCAATTAGGACACTCAATCCAATAGCAAATTCAAATCCAGAACTCACAAGGATTTTAATTTTTTATGATGTAATATTCATCATACCCTCGAAAGAAATATACTATATCTAGAAATACCTCTTGCTCTATGGACTCCACTCCATAGCTTATTTTGAGTTGTCCAACAATTTCTTATCCCAAGTTTTTCTTCATTCTCTCTTTAGCACTACATTGTGTAGCTACACCTTTCCTATGCACGAAAGAAACCCACACTTTCAAGGCTAAAAGGAAGGTCTTTAGCATGATTTACTGTTTCCCATGGGAGTTTCTCAAAACTCTTAACTAGAATTTCTTTTTGAAAGCATATTGATTGAGCGATAGAATAACTTCATGGTCAATCTTTGTGAGCAATCGATTCTCTGGCACCATATTTGTTACACCGGGCTTCCAAACCATGAACGCAGTCCAAAATTGATCGCATTATTCTTTCTATGATTTCCAAATCAATTTAGGGAGCAAATGTAACTCAGGCTTGAGAGGATATAACTGCTCCCAGAAAACCTAGTTTTTGCTCTCATTAGAGTTTCTCCTCCTCTAATGGCGAGATTTCACATTTGAACTCTTATAAAAAAATCCATGGCTACATACATAGCATTTTTTAATCTAAGTATGGTCACTTCATATACTACGACATTCTTCCCTATCAAACGCTTACCTCTAATTGTTGCAATAATTCTACTGCTATTACCAAACCAACCACTCAACCTCGAGAGGATACAAATGCTCCAAGAAACAAACCTATGTTTCACTCTATACTACGACATTCTTCCCTATCAAACGTTTGGCTCTAGTTGTTGCAATAATTCTACTGCCATTACCAAACCAACCAATCAATATCAAGAGGATACACATGCTCCAAGAAACAAACCTACGTTTCGCTCTGATTGAAGCTTCTCCTCCTCTACTATTGAGATTTCACATTTGAACTCTTATCAAATCATCCATGACTACACTCAAAATGTTTTTTAATCTAAGTGTAGTCACTTCATATACTACGACACTTTTCACTATCAAATGTTTGTCTCTAGTTGTTGCAGTAATTCTGCTGTCATTACCAAACCAACTAGGATTCCTCGCGAAGAACGCATTCTGTTTTTGCATTCTTTAACATCCGCCAGAAAACAAAAATAATTATCTTTCCAACTCCTTCCATACCCCAAATACCAACAATTTGAATATCATTAATACTCATCCATAGCAAGGATTTCACTTGCGGTAAATCAACATTTATACCCCCAACATCTCGGGAAGATGATAAGAGAAGCTTACATAATGAAGACATTTGGCCAACAATCCACTTAATGCTCCCTGATTCAACCCTACAACAAAACCAACAAGATTGTTAACAAGATTTAGAACTACTTTCCTATAATTGGCATCCATAAATCAGACAAAAGTCTAATCACATCAATATGATAAAAGGATAAAATCGAATTAAATGAATGAAAGCATAACTTCCAATTGATAAGACACATGTTTAATCTCTCTATTCTTAGATGATTTAGTGCCGATTCTGTTTAATGAACTCATTTCAAACTGTTCTCAAGTTTCAACAAACAAATCGATATATTATACCAGTTACAGAATTTTTTAAACTCACCGATTGAGTATGTCAAAGCCTTTTAGATTGGCCATTTTTGATAGATCCAGATCGTATTTACATGGAGGAACTTGTGAAATACTGGCAAAAGAAGAAGATGCCATGGATTGGATTGTACGATTGATTGAGCTAGGGTTTGAGTTGCTACATTGATGATGGGGAAAATCAGATGTGAAAATGGAGAAATGGTGTTTGATTCTGATTTTAGGTAAAGGTCATGATGACTATATATCCACAAGGGAAAATGACTATAATACCCTGTAATTCACTTTACTCAATGCACAACTAAAAGTACAAGCCAATGAAGATGAATTTTTTAAAAAAAAAACTTTATTTTAAAATATGATTTAAACCACCAATTTCTTAAAACTAAGGGAATCATTCGGCCGGATGGATCAGACGGATAATTTTGATTAACAGTTTGGCCTATTGGAAATTGGGTTTTAAATTTACTTATCTGCTATCCAAACTATTAGATATTAGTTGGTTTGATAACGGATTAGCACTTATCGGACGGTTATCAGATGGTGTATCGACCAATCTCTACCATTTTTCTCCATGACTATACCTTTTAAAAAGATTACTTTTAAGTGCAATTAAACTATAAAATTCTTCTATATTACAAAAAATATATAGATTATAGTAATGTAATAGTTAATAATGAAAAGTAAATAGGTATTCAAATTTTTGGCTTTAAGACTTTAAGACTAACAATATATAATTATATATTACGGAAAAATAATAAATGATGTTGATATACCTAAGTTAAAATTGTAAGTATATATGGTAACTCTTAACGGGTTATCAGTTTATCCGATAAGGAAATAAAATAATCCGCCTCCACAACAATAAGCCGTTAATTGTAAAATTCTAATTCGTTCACCAACCGTTTATTCGATAATCCAATACCAATAAGCCAATAAGACAATTTTACGGTTGGCTTATCAGTTACGATTCGATTTTAAACACCCCTATGCCAGGGTGAATATTGCAGACTAGAGGATCTGGTGGTCGACAATCGTTCAGGCTATTAGTTCAGTAGTAGAGCATGCCCTTAATAATTATGTCGTTGTGCCTGGACAATGAGGGCTCAAGTCTATTCATAATTCCTTCTTTCACCATCAGAAAGATGAACAAATAGAGAAGAGGAAATACAGGTCAAATCTATTACTCCTATCCAAAATTAAATTATTTTGCCAGAAGCTAAACGAGCACCCACACCACGAATCATTTTGCTATAAGCTAAAATCAAACAGCAAATTTCATTAAATGGCTACCATATATGTCAAATGAAACCAAGTTCAACTTTGATAACTTCTTTTTTTTTTTTTAGGGATCAACTTTGATGACTAACATGAAAAAATAAGCATCTCTTTCAAAAATTGATAAAGGAAATGCAAAAGCTTAAACAACGCCAACATCATAGGATTATTAAGTAAATA
>TCTGCTGCCATTACCAAACCA_9391416-9395416_chrom_chr11_strand+
CAAGTTGTTGGACAAATAATCAATATAGCAATCATGGCAACTCATAATATCCATGAAGCCATCAAGGATCAAACATTCCTCACATATCTATGCGTAATAATATACTATTGTCTTCTCATATTTTCATGGCCTCTTTGTTAAAACGTAGGTTTGGAGGATAATGAATCCAGATTGCCTCTACTGCTTTAGTCACCTGGTTAAAAGATCATTAATTAGTCTACAAAGTATAATTTCAAATGCACAATAAAGATCCCTCTGCAAATATGAATAGCTTCCTCTCCTTGCAATGCCAAATTCGTTTTAACTTTCTTTAGTTATATTTACTCCATTAGATCAAGTTTAAACATTTTTTATTTTGAGTAGCAAATGGAAAGTAGCACAAAAATATATTACAAGTCAAATGCCCTCATGCAGGTGTTTGTGTTATTGCACTAGCAGTTTCTTGGGGAGCACCACTGTCAAATTTAAGGTACCGTTCAGGTTAGGTCGTTTCAAAGAAAAATGTTGCAAGTAAATGAAACTTTGTTTGCTAAGCAATTTATTCCATATTTTTGTTTTCGAAAGTACATTTTTTTGCTTCTGCTACTATTATAGTAAAACCAAAATGATTCATTGCAAGAGCAGGATATTAGAAGAAAAAATGATTTCCATTTATTCAATAGGCCCTTGGATTGTTAAAGAACTAAGTAATATTGCATTGTTTAGCTTACTTACTTGTATTGTTGATCATCACTGCACCATGATCTCCGATGTTCTCCATTCTCCAAGATCATTTTCATAGTAACTACATATCTACCCATATCTTGTATCAAATCATGCATTTCAATTGTATATTCTCCGGAGAAGGAAACGAGACTTTTCATGCATTTCAATTGTATATTCCATTGAGATGAACACAAGAAAAACAACCACGAAAATTTTCAATTAGGACACTCAATCCAATAGCAAATTCAAATCCAGAACTCACAAGGATTTTAATTTTTTATGATGTAATATTCATCATACCCTCGAAAGAAATATACTATATCTAGAAATACCTCTTGCTCTATGGACTCCACTCCATAGCTTATTTTGAGTTGTCCAACAATTTCTTATCCCAAGTTTTTCTTCATTCTCTCTTTAGCACTACATTGTGTAGCTACACCTTTCCTATGCACGAAAGAAACCCACACTTTCAAGGCTAAAAGGAAGGTCTTTAGCATGATTTACTGTTTCCCATGGGAGTTTCTCAAAACTCTTAACTAGAATTTCTTTTTGAAAGCATATTGATTGAGCGATAGAATAACTTCATGGTCAATCTTTGTGAGCAATCGATTCTCTGGCACCATATTTGTTACACCGGGCTTCCAAACCATGAACGCAGTCCAAAATTGATCGCATTATTCTTTCTATGATTTCCAAATCAATTTAGGGAGCAAATGTAACTCAGGCTTGAGAGGATATAACTGCTCCCAGAAAACCTAGTTTTTGCTCTCATTAGAGTTTCTCCTCCTCTAATGGCGAGATTTCACATTTGAACTCTTATAAAAAAATCCATGGCTACATACATAGCATTTTTTAATCTAAGTATGGTCACTTCATATACTACGACATTCTTCCCTATCAAACGCTTACCTCTAATTGTTGCAATAATTCTACTGCTATTACCAAACCAACCACTCAACCTCGAGAGGATACAAATGCTCCAAGAAACAAACCTATGTTTCACTCTATACTACGACATTCTTCCCTATCAAACGTTTGGCTCTAGTTGTTGCAATAATTCTACTGCCATTACCAAACCAACCAATCAATATCAAGAGGATACACATGCTCCAAGAAACAAACCTACGTTTCGCTCTGATTGAAGCTTCTCCTCCTCTACTATTGAGATTTCACATTTGAACTCTTATCAAATCATCCATGACTACACTCAAAATGTTTTTTAATCTAAGTGTAGTCACTTCATATACTACGACACTTTTCACTATCAAATGTTTGTCTCTAGTTGTTGCAGTAATTCTGCTGTCATTACCAAACCAACTAGGATTCCTCGCGAAGAACGCATTCTGTTTTTGCATTCTTTAACATCCGCCAGAAAACAAAAATAATTATCTTTCCAACTCCTTCCATACCCCAAATACCAACAATTTGAATATCATTAATACTCATCCATAGCAAGGATTTCACTTGCGGTAAATCAACATTTATACCCCCAACATCTCGGGAAGATGATAAGAGAAGCTTACATAATGAAGACATTTGGCCAACAATCCACTTAATGCTCCCTGATTCAACCCTACAACAAAACCAACAAGATTGTTAACAAGATTTAGAACTACTTTCCTATAATTGGCATCCATAAATCAGACAAAAGTCTAATCACATCAATATGATAAAAGGATAAAATCGAATTAAATGAATGAAAGCATAACTTCCAATTGATAAGACACATGTTTAATCTCTCTATTCTTAGATGATTTAGTGCCGATTCTGTTTAATGAACTCATTTCAAACTGTTCTCAAGTTTCAACAAACAAATCGATATATTATACCAGTTACAGAATTTTTTAAACTCACCGATTGAGTATGTCAAAGCCTTTTAGATTGGCCATTTTTGATAGATCCAGATCGTATTTACATGGAGGAACTTGTGAAATACTGGCAAAAGAAGAAGATGCCATGGATTGGATTGTACGATTGATTGAGCTAGGGTTTGAGTTGCTACATTGATGATGGGGAAAATCAGATGTGAAAATGGAGAAATGGTGTTTGATTCTGATTTTAGGTAAAGGTCATGATGACTATATATCCACAAGGGAAAATGACTATAATACCCTGTAATTCACTTTACTCAATGCACAACTAAAAGTACAAGCCAATGAAGATGAATTTTTTAAAAAAAAAACTTTATTTTAAAATATGATTTAAACCACCAATTTCTTAAAACTAAGGGAATCATTCGGCCGGATGGATCAGACGGATAATTTTGATTAACAGTTTGGCCTATTGGAAATTGGGTTTTAAATTTACTTATCTGCTATCCAAACTATTAGATATTAGTTGGTTTGATAACGGATTAGCACTTATCGGACGGTTATCAGATGGTGTATCGACCAATCTCTACCATTTTTCTCCATGACTATACCTTTTAAAAAGATTACTTTTAAGTGCAATTAAACTATAAAATTCTTCTATATTACAAAAAATATATAGATTATAGTAATGTAATAGTTAATAATGAAAAGTAAATAGGTATTCAAATTTTTGGCTTTAAGACTTTAAGACTAACAATATATAATTATATATTACGGAAAAATAATAAATGATGTTGATATACCTAAGTTAAAATTGTAAGTATATATGGTAACTCTTAACGGGTTATCAGTTTATCCGATAAGGAAATAAAATAATCCGCCTCCACAACAATAAGCCGTTAATTGTAAAATTCTAATTCGTTCACCAACCGTTTATTCGATAATCCAATACCAATAAGCCAATAAGACAATTTTACGGTTGGCTTATCAGTTACGATTCGATTTTAAACACCCCTATGCCAGGGTGAATATTGCAGACTAGAGGATCTGGTGGTCGACAATCGTTCAGGCTATTAGTTCAGTAGTAGAGCATGCCCTTAATAATTATGTCGTTGTGCCTGGACAATGAGGGCTCAAGTCTATTCATAATTCCTTCTTTCACCATCAGAAAGATGAACAAATAGAGAAGAGGAAATACAGGTCAAATCTATTACTCCTATCCAAAATTAAATTATTTTGCCAGAAGCTAAACGAGCACCCACACCACGAATCATTTTGCTATAAGCTAAAATCAAACAGCAAATTTCATTAAATGGCTACCATATATGTCAAATGAAACCAAGTTCAACTTTGATAACTTCTTTTTTTTTTTTTAGGGATCAACTTTGATGACTAACATGAAAAAATAAGCATCTCTTTCAAAAATTGATAAAGGAAATGCAAAAGCTTAAACAACGCCAACATCATAGGATTATTAAGTAAATA
>TCTGCTGTCATTACCAAAC_9391416-9395416_chrom_chr11_strand+
CAAGTTGTTGGACAAATAATCAATATAGCAATCATGGCAACTCATAATATCCATGAAGCCATCAAGGATCAAACATTCCTCACATATCTATGCGTAATAATATACTATTGTCTTCTCATATTTTCATGGCCTCTTTGTTAAAACGTAGGTTTGGAGGATAATGAATCCAGATTGCCTCTACTGCTTTAGTCACCTGGTTAAAAGATCATTAATTAGTCTACAAAGTATAATTTCAAATGCACAATAAAGATCCCTCTGCAAATATGAATAGCTTCCTCTCCTTGCAATGCCAAATTCGTTTTAACTTTCTTTAGTTATATTTACTCCATTAGATCAAGTTTAAACATTTTTTATTTTGAGTAGCAAATGGAAAGTAGCACAAAAATATATTACAAGTCAAATGCCCTCATGCAGGTGTTTGTGTTATTGCACTAGCAGTTTCTTGGGGAGCACCACTGTCAAATTTAAGGTACCGTTCAGGTTAGGTCGTTTCAAAGAAAAATGTTGCAAGTAAATGAAACTTTGTTTGCTAAGCAATTTATTCCATATTTTTGTTTTCGAAAGTACATTTTTTTGCTTCTGCTACTATTATAGTAAAACCAAAATGATTCATTGCAAGAGCAGGATATTAGAAGAAAAAATGATTTCCATTTATTCAATAGGCCCTTGGATTGTTAAAGAACTAAGTAATATTGCATTGTTTAGCTTACTTACTTGTATTGTTGATCATCACTGCACCATGATCTCCGATGTTCTCCATTCTCCAAGATCATTTTCATAGTAACTACATATCTACCCATATCTTGTATCAAATCATGCATTTCAATTGTATATTCTCCGGAGAAGGAAACGAGACTTTTCATGCATTTCAATTGTATATTCCATTGAGATGAACACAAGAAAAACAACCACGAAAATTTTCAATTAGGACACTCAATCCAATAGCAAATTCAAATCCAGAACTCACAAGGATTTTAATTTTTTATGATGTAATATTCATCATACCCTCGAAAGAAATATACTATATCTAGAAATACCTCTTGCTCTATGGACTCCACTCCATAGCTTATTTTGAGTTGTCCAACAATTTCTTATCCCAAGTTTTTCTTCATTCTCTCTTTAGCACTACATTGTGTAGCTACACCTTTCCTATGCACGAAAGAAACCCACACTTTCAAGGCTAAAAGGAAGGTCTTTAGCATGATTTACTGTTTCCCATGGGAGTTTCTCAAAACTCTTAACTAGAATTTCTTTTTGAAAGCATATTGATTGAGCGATAGAATAACTTCATGGTCAATCTTTGTGAGCAATCGATTCTCTGGCACCATATTTGTTACACCGGGCTTCCAAACCATGAACGCAGTCCAAAATTGATCGCATTATTCTTTCTATGATTTCCAAATCAATTTAGGGAGCAAATGTAACTCAGGCTTGAGAGGATATAACTGCTCCCAGAAAACCTAGTTTTTGCTCTCATTAGAGTTTCTCCTCCTCTAATGGCGAGATTTCACATTTGAACTCTTATAAAAAAATCCATGGCTACATACATAGCATTTTTTAATCTAAGTATGGTCACTTCATATACTACGACATTCTTCCCTATCAAACGCTTACCTCTAATTGTTGCAATAATTCTACTGCTATTACCAAACCAACCACTCAACCTCGAGAGGATACAAATGCTCCAAGAAACAAACCTATGTTTCACTCTATACTACGACATTCTTCCCTATCAAACGTTTGGCTCTAGTTGTTGCAATAATTCTACTGCCATTACCAAACCAACCAATCAATATCAAGAGGATACACATGCTCCAAGAAACAAACCTACGTTTCGCTCTGATTGAAGCTTCTCCTCCTCTACTATTGAGATTTCACATTTGAACTCTTATCAAATCATCCATGACTACACTCAAAATGTTTTTTAATCTAAGTGTAGTCACTTCATATACTACGACACTTTTCACTATCAAATGTTTGTCTCTAGTTGTTGCAGTAATTCTGCTGTCATTACCAAACCAACTAGGATTCCTCGCGAAGAACGCATTCTGTTTTTGCATTCTTTAACATCCGCCAGAAAACAAAAATAATTATCTTTCCAACTCCTTCCATACCCCAAATACCAACAATTTGAATATCATTAATACTCATCCATAGCAAGGATTTCACTTGCGGTAAATCAACATTTATACCCCCAACATCTCGGGAAGATGATAAGAGAAGCTTACATAATGAAGACATTTGGCCAACAATCCACTTAATGCTCCCTGATTCAACCCTACAACAAAACCAACAAGATTGTTAACAAGATTTAGAACTACTTTCCTATAATTGGCATCCATAAATCAGACAAAAGTCTAATCACATCAATATGATAAAAGGATAAAATCGAATTAAATGAATGAAAGCATAACTTCCAATTGATAAGACACATGTTTAATCTCTCTATTCTTAGATGATTTAGTGCCGATTCTGTTTAATGAACTCATTTCAAACTGTTCTCAAGTTTCAACAAACAAATCGATATATTATACCAGTTACAGAATTTTTTAAACTCACCGATTGAGTATGTCAAAGCCTTTTAGATTGGCCATTTTTGATAGATCCAGATCGTATTTACATGGAGGAACTTGTGAAATACTGGCAAAAGAAGAAGATGCCATGGATTGGATTGTACGATTGATTGAGCTAGGGTTTGAGTTGCTACATTGATGATGGGGAAAATCAGATGTGAAAATGGAGAAATGGTGTTTGATTCTGATTTTAGGTAAAGGTCATGATGACTATATATCCACAAGGGAAAATGACTATAATACCCTGTAATTCACTTTACTCAATGCACAACTAAAAGTACAAGCCAATGAAGATGAATTTTTTAAAAAAAAAACTTTATTTTAAAATATGATTTAAACCACCAATTTCTTAAAACTAAGGGAATCATTCGGCCGGATGGATCAGACGGATAATTTTGATTAACAGTTTGGCCTATTGGAAATTGGGTTTTAAATTTACTTATCTGCTATCCAAACTATTAGATATTAGTTGGTTTGATAACGGATTAGCACTTATCGGACGGTTATCAGATGGTGTATCGACCAATCTCTACCATTTTTCTCCATGACTATACCTTTTAAAAAGATTACTTTTAAGTGCAATTAAACTATAAAATTCTTCTATATTACAAAAAATATATAGATTATAGTAATGTAATAGTTAATAATGAAAAGTAAATAGGTATTCAAATTTTTGGCTTTAAGACTTTAAGACTAACAATATATAATTATATATTACGGAAAAATAATAAATGATGTTGATATACCTAAGTTAAAATTGTAAGTATATATGGTAACTCTTAACGGGTTATCAGTTTATCCGATAAGGAAATAAAATAATCCGCCTCCACAACAATAAGCCGTTAATTGTAAAATTCTAATTCGTTCACCAACCGTTTATTCGATAATCCAATACCAATAAGCCAATAAGACAATTTTACGGTTGGCTTATCAGTTACGATTCGATTTTAAACACCCCTATGCCAGGGTGAATATTGCAGACTAGAGGATCTGGTGGTCGACAATCGTTCAGGCTATTAGTTCAGTAGTAGAGCATGCCCTTAATAATTATGTCGTTGTGCCTGGACAATGAGGGCTCAAGTCTATTCATAATTCCTTCTTTCACCATCAGAAAGATGAACAAATAGAGAAGAGGAAATACAGGTCAAATCTATTACTCCTATCCAAAATTAAATTATTTTGCCAGAAGCTAAACGAGCACCCACACCACGAATCATTTTGCTATAAGCTAAAATCAAACAGCAAATTTCATTAAATGGCTACCATATATGTCAAATGAAACCAAGTTCAACTTTGATAACTTCTTTTTTTTTTTTTAGGGATCAACTTTGATGACTAACATGAAAAAATAAGCATCTCTTTCAAAAATTGATAAAGGAAATGCAAAAGCTTAAACAACGCCAACATCATAGGATTATTAAGTAAATA
>TCTGCTGTCATTACCAAACC_9391416-9395416_chrom_chr11_strand+
CAAGTTGTTGGACAAATAATCAATATAGCAATCATGGCAACTCATAATATCCATGAAGCCATCAAGGATCAAACATTCCTCACATATCTATGCGTAATAATATACTATTGTCTTCTCATATTTTCATGGCCTCTTTGTTAAAACGTAGGTTTGGAGGATAATGAATCCAGATTGCCTCTACTGCTTTAGTCACCTGGTTAAAAGATCATTAATTAGTCTACAAAGTATAATTTCAAATGCACAATAAAGATCCCTCTGCAAATATGAATAGCTTCCTCTCCTTGCAATGCCAAATTCGTTTTAACTTTCTTTAGTTATATTTACTCCATTAGATCAAGTTTAAACATTTTTTATTTTGAGTAGCAAATGGAAAGTAGCACAAAAATATATTACAAGTCAAATGCCCTCATGCAGGTGTTTGTGTTATTGCACTAGCAGTTTCTTGGGGAGCACCACTGTCAAATTTAAGGTACCGTTCAGGTTAGGTCGTTTCAAAGAAAAATGTTGCAAGTAAATGAAACTTTGTTTGCTAAGCAATTTATTCCATATTTTTGTTTTCGAAAGTACATTTTTTTGCTTCTGCTACTATTATAGTAAAACCAAAATGATTCATTGCAAGAGCAGGATATTAGAAGAAAAAATGATTTCCATTTATTCAATAGGCCCTTGGATTGTTAAAGAACTAAGTAATATTGCATTGTTTAGCTTACTTACTTGTATTGTTGATCATCACTGCACCATGATCTCCGATGTTCTCCATTCTCCAAGATCATTTTCATAGTAACTACATATCTACCCATATCTTGTATCAAATCATGCATTTCAATTGTATATTCTCCGGAGAAGGAAACGAGACTTTTCATGCATTTCAATTGTATATTCCATTGAGATGAACACAAGAAAAACAACCACGAAAATTTTCAATTAGGACACTCAATCCAATAGCAAATTCAAATCCAGAACTCACAAGGATTTTAATTTTTTATGATGTAATATTCATCATACCCTCGAAAGAAATATACTATATCTAGAAATACCTCTTGCTCTATGGACTCCACTCCATAGCTTATTTTGAGTTGTCCAACAATTTCTTATCCCAAGTTTTTCTTCATTCTCTCTTTAGCACTACATTGTGTAGCTACACCTTTCCTATGCACGAAAGAAACCCACACTTTCAAGGCTAAAAGGAAGGTCTTTAGCATGATTTACTGTTTCCCATGGGAGTTTCTCAAAACTCTTAACTAGAATTTCTTTTTGAAAGCATATTGATTGAGCGATAGAATAACTTCATGGTCAATCTTTGTGAGCAATCGATTCTCTGGCACCATATTTGTTACACCGGGCTTCCAAACCATGAACGCAGTCCAAAATTGATCGCATTATTCTTTCTATGATTTCCAAATCAATTTAGGGAGCAAATGTAACTCAGGCTTGAGAGGATATAACTGCTCCCAGAAAACCTAGTTTTTGCTCTCATTAGAGTTTCTCCTCCTCTAATGGCGAGATTTCACATTTGAACTCTTATAAAAAAATCCATGGCTACATACATAGCATTTTTTAATCTAAGTATGGTCACTTCATATACTACGACATTCTTCCCTATCAAACGCTTACCTCTAATTGTTGCAATAATTCTACTGCTATTACCAAACCAACCACTCAACCTCGAGAGGATACAAATGCTCCAAGAAACAAACCTATGTTTCACTCTATACTACGACATTCTTCCCTATCAAACGTTTGGCTCTAGTTGTTGCAATAATTCTACTGCCATTACCAAACCAACCAATCAATATCAAGAGGATACACATGCTCCAAGAAACAAACCTACGTTTCGCTCTGATTGAAGCTTCTCCTCCTCTACTATTGAGATTTCACATTTGAACTCTTATCAAATCATCCATGACTACACTCAAAATGTTTTTTAATCTAAGTGTAGTCACTTCATATACTACGACACTTTTCACTATCAAATGTTTGTCTCTAGTTGTTGCAGTAATTCTGCTGTCATTACCAAACCAACTAGGATTCCTCGCGAAGAACGCATTCTGTTTTTGCATTCTTTAACATCCGCCAGAAAACAAAAATAATTATCTTTCCAACTCCTTCCATACCCCAAATACCAACAATTTGAATATCATTAATACTCATCCATAGCAAGGATTTCACTTGCGGTAAATCAACATTTATACCCCCAACATCTCGGGAAGATGATAAGAGAAGCTTACATAATGAAGACATTTGGCCAACAATCCACTTAATGCTCCCTGATTCAACCCTACAACAAAACCAACAAGATTGTTAACAAGATTTAGAACTACTTTCCTATAATTGGCATCCATAAATCAGACAAAAGTCTAATCACATCAATATGATAAAAGGATAAAATCGAATTAAATGAATGAAAGCATAACTTCCAATTGATAAGACACATGTTTAATCTCTCTATTCTTAGATGATTTAGTGCCGATTCTGTTTAATGAACTCATTTCAAACTGTTCTCAAGTTTCAACAAACAAATCGATATATTATACCAGTTACAGAATTTTTTAAACTCACCGATTGAGTATGTCAAAGCCTTTTAGATTGGCCATTTTTGATAGATCCAGATCGTATTTACATGGAGGAACTTGTGAAATACTGGCAAAAGAAGAAGATGCCATGGATTGGATTGTACGATTGATTGAGCTAGGGTTTGAGTTGCTACATTGATGATGGGGAAAATCAGATGTGAAAATGGAGAAATGGTGTTTGATTCTGATTTTAGGTAAAGGTCATGATGACTATATATCCACAAGGGAAAATGACTATAATACCCTGTAATTCACTTTACTCAATGCACAACTAAAAGTACAAGCCAATGAAGATGAATTTTTTAAAAAAAAAACTTTATTTTAAAATATGATTTAAACCACCAATTTCTTAAAACTAAGGGAATCATTCGGCCGGATGGATCAGACGGATAATTTTGATTAACAGTTTGGCCTATTGGAAATTGGGTTTTAAATTTACTTATCTGCTATCCAAACTATTAGATATTAGTTGGTTTGATAACGGATTAGCACTTATCGGACGGTTATCAGATGGTGTATCGACCAATCTCTACCATTTTTCTCCATGACTATACCTTTTAAAAAGATTACTTTTAAGTGCAATTAAACTATAAAATTCTTCTATATTACAAAAAATATATAGATTATAGTAATGTAATAGTTAATAATGAAAAGTAAATAGGTATTCAAATTTTTGGCTTTAAGACTTTAAGACTAACAATATATAATTATATATTACGGAAAAATAATAAATGATGTTGATATACCTAAGTTAAAATTGTAAGTATATATGGTAACTCTTAACGGGTTATCAGTTTATCCGATAAGGAAATAAAATAATCCGCCTCCACAACAATAAGCCGTTAATTGTAAAATTCTAATTCGTTCACCAACCGTTTATTCGATAATCCAATACCAATAAGCCAATAAGACAATTTTACGGTTGGCTTATCAGTTACGATTCGATTTTAAACACCCCTATGCCAGGGTGAATATTGCAGACTAGAGGATCTGGTGGTCGACAATCGTTCAGGCTATTAGTTCAGTAGTAGAGCATGCCCTTAATAATTATGTCGTTGTGCCTGGACAATGAGGGCTCAAGTCTATTCATAATTCCTTCTTTCACCATCAGAAAGATGAACAAATAGAGAAGAGGAAATACAGGTCAAATCTATTACTCCTATCCAAAATTAAATTATTTTGCCAGAAGCTAAACGAGCACCCACACCACGAATCATTTTGCTATAAGCTAAAATCAAACAGCAAATTTCATTAAATGGCTACCATATATGTCAAATGAAACCAAGTTCAACTTTGATAACTTCTTTTTTTTTTTTTAGGGATCAACTTTGATGACTAACATGAAAAAATAAGCATCTCTTTCAAAAATTGATAAAGGAAATGCAAAAGCTTAAACAACGCCAACATCATAGGATTATTAAGTAAATA
>TCTGCTGTCATTACCAAACCA_9391416-9395416_chrom_chr11_strand+
CAAGTTGTTGGACAAATAATCAATATAGCAATCATGGCAACTCATAATATCCATGAAGCCATCAAGGATCAAACATTCCTCACATATCTATGCGTAATAATATACTATTGTCTTCTCATATTTTCATGGCCTCTTTGTTAAAACGTAGGTTTGGAGGATAATGAATCCAGATTGCCTCTACTGCTTTAGTCACCTGGTTAAAAGATCATTAATTAGTCTACAAAGTATAATTTCAAATGCACAATAAAGATCCCTCTGCAAATATGAATAGCTTCCTCTCCTTGCAATGCCAAATTCGTTTTAACTTTCTTTAGTTATATTTACTCCATTAGATCAAGTTTAAACATTTTTTATTTTGAGTAGCAAATGGAAAGTAGCACAAAAATATATTACAAGTCAAATGCCCTCATGCAGGTGTTTGTGTTATTGCACTAGCAGTTTCTTGGGGAGCACCACTGTCAAATTTAAGGTACCGTTCAGGTTAGGTCGTTTCAAAGAAAAATGTTGCAAGTAAATGAAACTTTGTTTGCTAAGCAATTTATTCCATATTTTTGTTTTCGAAAGTACATTTTTTTGCTTCTGCTACTATTATAGTAAAACCAAAATGATTCATTGCAAGAGCAGGATATTAGAAGAAAAAATGATTTCCATTTATTCAATAGGCCCTTGGATTGTTAAAGAACTAAGTAATATTGCATTGTTTAGCTTACTTACTTGTATTGTTGATCATCACTGCACCATGATCTCCGATGTTCTCCATTCTCCAAGATCATTTTCATAGTAACTACATATCTACCCATATCTTGTATCAAATCATGCATTTCAATTGTATATTCTCCGGAGAAGGAAACGAGACTTTTCATGCATTTCAATTGTATATTCCATTGAGATGAACACAAGAAAAACAACCACGAAAATTTTCAATTAGGACACTCAATCCAATAGCAAATTCAAATCCAGAACTCACAAGGATTTTAATTTTTTATGATGTAATATTCATCATACCCTCGAAAGAAATATACTATATCTAGAAATACCTCTTGCTCTATGGACTCCACTCCATAGCTTATTTTGAGTTGTCCAACAATTTCTTATCCCAAGTTTTTCTTCATTCTCTCTTTAGCACTACATTGTGTAGCTACACCTTTCCTATGCACGAAAGAAACCCACACTTTCAAGGCTAAAAGGAAGGTCTTTAGCATGATTTACTGTTTCCCATGGGAGTTTCTCAAAACTCTTAACTAGAATTTCTTTTTGAAAGCATATTGATTGAGCGATAGAATAACTTCATGGTCAATCTTTGTGAGCAATCGATTCTCTGGCACCATATTTGTTACACCGGGCTTCCAAACCATGAACGCAGTCCAAAATTGATCGCATTATTCTTTCTATGATTTCCAAATCAATTTAGGGAGCAAATGTAACTCAGGCTTGAGAGGATATAACTGCTCCCAGAAAACCTAGTTTTTGCTCTCATTAGAGTTTCTCCTCCTCTAATGGCGAGATTTCACATTTGAACTCTTATAAAAAAATCCATGGCTACATACATAGCATTTTTTAATCTAAGTATGGTCACTTCATATACTACGACATTCTTCCCTATCAAACGCTTACCTCTAATTGTTGCAATAATTCTACTGCTATTACCAAACCAACCACTCAACCTCGAGAGGATACAAATGCTCCAAGAAACAAACCTATGTTTCACTCTATACTACGACATTCTTCCCTATCAAACGTTTGGCTCTAGTTGTTGCAATAATTCTACTGCCATTACCAAACCAACCAATCAATATCAAGAGGATACACATGCTCCAAGAAACAAACCTACGTTTCGCTCTGATTGAAGCTTCTCCTCCTCTACTATTGAGATTTCACATTTGAACTCTTATCAAATCATCCATGACTACACTCAAAATGTTTTTTAATCTAAGTGTAGTCACTTCATATACTACGACACTTTTCACTATCAAATGTTTGTCTCTAGTTGTTGCAGTAATTCTGCTGTCATTACCAAACCAACTAGGATTCCTCGCGAAGAACGCATTCTGTTTTTGCATTCTTTAACATCCGCCAGAAAACAAAAATAATTATCTTTCCAACTCCTTCCATACCCCAAATACCAACAATTTGAATATCATTAATACTCATCCATAGCAAGGATTTCACTTGCGGTAAATCAACATTTATACCCCCAACATCTCGGGAAGATGATAAGAGAAGCTTACATAATGAAGACATTTGGCCAACAATCCACTTAATGCTCCCTGATTCAACCCTACAACAAAACCAACAAGATTGTTAACAAGATTTAGAACTACTTTCCTATAATTGGCATCCATAAATCAGACAAAAGTCTAATCACATCAATATGATAAAAGGATAAAATCGAATTAAATGAATGAAAGCATAACTTCCAATTGATAAGACACATGTTTAATCTCTCTATTCTTAGATGATTTAGTGCCGATTCTGTTTAATGAACTCATTTCAAACTGTTCTCAAGTTTCAACAAACAAATCGATATATTATACCAGTTACAGAATTTTTTAAACTCACCGATTGAGTATGTCAAAGCCTTTTAGATTGGCCATTTTTGATAGATCCAGATCGTATTTACATGGAGGAACTTGTGAAATACTGGCAAAAGAAGAAGATGCCATGGATTGGATTGTACGATTGATTGAGCTAGGGTTTGAGTTGCTACATTGATGATGGGGAAAATCAGATGTGAAAATGGAGAAATGGTGTTTGATTCTGATTTTAGGTAAAGGTCATGATGACTATATATCCACAAGGGAAAATGACTATAATACCCTGTAATTCACTTTACTCAATGCACAACTAAAAGTACAAGCCAATGAAGATGAATTTTTTAAAAAAAAAACTTTATTTTAAAATATGATTTAAACCACCAATTTCTTAAAACTAAGGGAATCATTCGGCCGGATGGATCAGACGGATAATTTTGATTAACAGTTTGGCCTATTGGAAATTGGGTTTTAAATTTACTTATCTGCTATCCAAACTATTAGATATTAGTTGGTTTGATAACGGATTAGCACTTATCGGACGGTTATCAGATGGTGTATCGACCAATCTCTACCATTTTTCTCCATGACTATACCTTTTAAAAAGATTACTTTTAAGTGCAATTAAACTATAAAATTCTTCTATATTACAAAAAATATATAGATTATAGTAATGTAATAGTTAATAATGAAAAGTAAATAGGTATTCAAATTTTTGGCTTTAAGACTTTAAGACTAACAATATATAATTATATATTACGGAAAAATAATAAATGATGTTGATATACCTAAGTTAAAATTGTAAGTATATATGGTAACTCTTAACGGGTTATCAGTTTATCCGATAAGGAAATAAAATAATCCGCCTCCACAACAATAAGCCGTTAATTGTAAAATTCTAATTCGTTCACCAACCGTTTATTCGATAATCCAATACCAATAAGCCAATAAGACAATTTTACGGTTGGCTTATCAGTTACGATTCGATTTTAAACACCCCTATGCCAGGGTGAATATTGCAGACTAGAGGATCTGGTGGTCGACAATCGTTCAGGCTATTAGTTCAGTAGTAGAGCATGCCCTTAATAATTATGTCGTTGTGCCTGGACAATGAGGGCTCAAGTCTATTCATAATTCCTTCTTTCACCATCAGAAAGATGAACAAATAGAGAAGAGGAAATACAGGTCAAATCTATTACTCCTATCCAAAATTAAATTATTTTGCCAGAAGCTAAACGAGCACCCACACCACGAATCATTTTGCTATAAGCTAAAATCAAACAGCAAATTTCATTAAATGGCTACCATATATGTCAAATGAAACCAAGTTCAACTTTGATAACTTCTTTTTTTTTTTTTAGGGATCAACTTTGATGACTAACATGAAAAAATAAGCATCTCTTTCAAAAATTGATAAAGGAAATGCAAAAGCTTAAACAACGCCAACATCATAGGATTATTAAGTAAATA
>TCTGCTGCCATTACCAAACCA_9391416-9395416_chrom_chr11_strand+
CAAGTTGTTGGACAAATAATCAATATAGCAATCATGGCAACTCATAATATCCATGAAGCCATCAAGGATCAAACATTCCTCACATATCTATGCGTAATAATATACTATTGTCTTCTCATATTTTCATGGCCTCTTTGTTAAAACGTAGGTTTGGAGGATAATGAATCCAGATTGCCTCTACTGCTTTAGTCACCTGGTTAAAAGATCATTAATTAGTCTACAAAGTATAATTTCAAATGCACAATAAAGATCCCTCTGCAAATATGAATAGCTTCCTCTCCTTGCAATGCCAAATTCGTTTTAACTTTCTTTAGTTATATTTACTCCATTAGATCAAGTTTAAACATTTTTTATTTTGAGTAGCAAATGGAAAGTAGCACAAAAATATATTACAAGTCAAATGCCCTCATGCAGGTGTTTGTGTTATTGCACTAGCAGTTTCTTGGGGAGCACCACTGTCAAATTTAAGGTACCGTTCAGGTTAGGTCGTTTCAAAGAAAAATGTTGCAAGTAAATGAAACTTTGTTTGCTAAGCAATTTATTCCATATTTTTGTTTTCGAAAGTACATTTTTTTGCTTCTGCTACTATTATAGTAAAACCAAAATGATTCATTGCAAGAGCAGGATATTAGAAGAAAAAATGATTTCCATTTATTCAATAGGCCCTTGGATTGTTAAAGAACTAAGTAATATTGCATTGTTTAGCTTACTTACTTGTATTGTTGATCATCACTGCACCATGATCTCCGATGTTCTCCATTCTCCAAGATCATTTTCATAGTAACTACATATCTACCCATATCTTGTATCAAATCATGCATTTCAATTGTATATTCTCCGGAGAAGGAAACGAGACTTTTCATGCATTTCAATTGTATATTCCATTGAGATGAACACAAGAAAAACAACCACGAAAATTTTCAATTAGGACACTCAATCCAATAGCAAATTCAAATCCAGAACTCACAAGGATTTTAATTTTTTATGATGTAATATTCATCATACCCTCGAAAGAAATATACTATATCTAGAAATACCTCTTGCTCTATGGACTCCACTCCATAGCTTATTTTGAGTTGTCCAACAATTTCTTATCCCAAGTTTTTCTTCATTCTCTCTTTAGCACTACATTGTGTAGCTACACCTTTCCTATGCACGAAAGAAACCCACACTTTCAAGGCTAAAAGGAAGGTCTTTAGCATGATTTACTGTTTCCCATGGGAGTTTCTCAAAACTCTTAACTAGAATTTCTTTTTGAAAGCATATTGATTGAGCGATAGAATAACTTCATGGTCAATCTTTGTGAGCAATCGATTCTCTGGCACCATATTTGTTACACCGGGCTTCCAAACCATGAACGCAGTCCAAAATTGATCGCATTATTCTTTCTATGATTTCCAAATCAATTTAGGGAGCAAATGTAACTCAGGCTTGAGAGGATATAACTGCTCCCAGAAAACCTAGTTTTTGCTCTCATTAGAGTTTCTCCTCCTCTAATGGCGAGATTTCACATTTGAACTCTTATAAAAAAATCCATGGCTACATACATAGCATTTTTTAATCTAAGTATGGTCACTTCATATACTACGACATTCTTCCCTATCAAACGCTTACCTCTAATTGTTGCAATAATTCTACTGCTATTACCAAACCAACCACTCAACCTCGAGAGGATACAAATGCTCCAAGAAACAAACCTATGTTTCACTCTATACTACGACATTCTTCCCTATCAAACGTTTGGCTCTAGTTGTTGCAATAATTCTACTGCCATTACCAAACCAACCAATCAATATCAAGAGGATACACATGCTCCAAGAAACAAACCTACGTTTCGCTCTGATTGAAGCTTCTCCTCCTCTACTATTGAGATTTCACATTTGAACTCTTATCAAATCATCCATGACTACACTCAAAATGTTTTTTAATCTAAGTGTAGTCACTTCATATACTACGACACTTTTCACTATCAAATGTTTGTCTCTAGTTGTTGCAGTAATTCTGCTGTCATTACCAAACCAACTAGGATTCCTCGCGAAGAACGCATTCTGTTTTTGCATTCTTTAACATCCGCCAGAAAACAAAAATAATTATCTTTCCAACTCCTTCCATACCCCAAATACCAACAATTTGAATATCATTAATACTCATCCATAGCAAGGATTTCACTTGCGGTAAATCAACATTTATACCCCCAACATCTCGGGAAGATGATAAGAGAAGCTTACATAATGAAGACATTTGGCCAACAATCCACTTAATGCTCCCTGATTCAACCCTACAACAAAACCAACAAGATTGTTAACAAGATTTAGAACTACTTTCCTATAATTGGCATCCATAAATCAGACAAAAGTCTAATCACATCAATATGATAAAAGGATAAAATCGAATTAAATGAATGAAAGCATAACTTCCAATTGATAAGACACATGTTTAATCTCTCTATTCTTAGATGATTTAGTGCCGATTCTGTTTAATGAACTCATTTCAAACTGTTCTCAAGTTTCAACAAACAAATCGATATATTATACCAGTTACAGAATTTTTTAAACTCACCGATTGAGTATGTCAAAGCCTTTTAGATTGGCCATTTTTGATAGATCCAGATCGTATTTACATGGAGGAACTTGTGAAATACTGGCAAAAGAAGAAGATGCCATGGATTGGATTGTACGATTGATTGAGCTAGGGTTTGAGTTGCTACATTGATGATGGGGAAAATCAGATGTGAAAATGGAGAAATGGTGTTTGATTCTGATTTTAGGTAAAGGTCATGATGACTATATATCCACAAGGGAAAATGACTATAATACCCTGTAATTCACTTTACTCAATGCACAACTAAAAGTACAAGCCAATGAAGATGAATTTTTTAAAAAAAAAACTTTATTTTAAAATATGATTTAAACCACCAATTTCTTAAAACTAAGGGAATCATTCGGCCGGATGGATCAGACGGATAATTTTGATTAACAGTTTGGCCTATTGGAAATTGGGTTTTAAATTTACTTATCTGCTATCCAAACTATTAGATATTAGTTGGTTTGATAACGGATTAGCACTTATCGGACGGTTATCAGATGGTGTATCGACCAATCTCTACCATTTTTCTCCATGACTATACCTTTTAAAAAGATTACTTTTAAGTGCAATTAAACTATAAAATTCTTCTATATTACAAAAAATATATAGATTATAGTAATGTAATAGTTAATAATGAAAAGTAAATAGGTATTCAAATTTTTGGCTTTAAGACTTTAAGACTAACAATATATAATTATATATTACGGAAAAATAATAAATGATGTTGATATACCTAAGTTAAAATTGTAAGTATATATGGTAACTCTTAACGGGTTATCAGTTTATCCGATAAGGAAATAAAATAATCCGCCTCCACAACAATAAGCCGTTAATTGTAAAATTCTAATTCGTTCACCAACCGTTTATTCGATAATCCAATACCAATAAGCCAATAAGACAATTTTACGGTTGGCTTATCAGTTACGATTCGATTTTAAACACCCCTATGCCAGGGTGAATATTGCAGACTAGAGGATCTGGTGGTCGACAATCGTTCAGGCTATTAGTTCAGTAGTAGAGCATGCCCTTAATAATTATGTCGTTGTGCCTGGACAATGAGGGCTCAAGTCTATTCATAATTCCTTCTTTCACCATCAGAAAGATGAACAAATAGAGAAGAGGAAATACAGGTCAAATCTATTACTCCTATCCAAAATTAAATTATTTTGCCAGAAGCTAAACGAGCACCCACACCACGAATCATTTTGCTATAAGCTAAAATCAAACAGCAAATTTCATTAAATGGCTACCATATATGTCAAATGAAACCAAGTTCAACTTTGATAACTTCTTTTTTTTTTTTTAGGGATCAACTTTGATGACTAACATGAAAAAATAAGCATCTCTTTCAAAAATTGATAAAGGAAATGCAAAAGCTTAAACAACGCCAACATCATAGGATTATTAAGTAAATA
>TCTGCTGTCATTACCAAAC_9391416-9395416_chrom_chr11_strand+
CAAGTTGTTGGACAAATAATCAATATAGCAATCATGGCAACTCATAATATCCATGAAGCCATCAAGGATCAAACATTCCTCACATATCTATGCGTAATAATATACTATTGTCTTCTCATATTTTCATGGCCTCTTTGTTAAAACGTAGGTTTGGAGGATAATGAATCCAGATTGCCTCTACTGCTTTAGTCACCTGGTTAAAAGATCATTAATTAGTCTACAAAGTATAATTTCAAATGCACAATAAAGATCCCTCTGCAAATATGAATAGCTTCCTCTCCTTGCAATGCCAAATTCGTTTTAACTTTCTTTAGTTATATTTACTCCATTAGATCAAGTTTAAACATTTTTTATTTTGAGTAGCAAATGGAAAGTAGCACAAAAATATATTACAAGTCAAATGCCCTCATGCAGGTGTTTGTGTTATTGCACTAGCAGTTTCTTGGGGAGCACCACTGTCAAATTTAAGGTACCGTTCAGGTTAGGTCGTTTCAAAGAAAAATGTTGCAAGTAAATGAAACTTTGTTTGCTAAGCAATTTATTCCATATTTTTGTTTTCGAAAGTACATTTTTTTGCTTCTGCTACTATTATAGTAAAACCAAAATGATTCATTGCAAGAGCAGGATATTAGAAGAAAAAATGATTTCCATTTATTCAATAGGCCCTTGGATTGTTAAAGAACTAAGTAATATTGCATTGTTTAGCTTACTTACTTGTATTGTTGATCATCACTGCACCATGATCTCCGATGTTCTCCATTCTCCAAGATCATTTTCATAGTAACTACATATCTACCCATATCTTGTATCAAATCATGCATTTCAATTGTATATTCTCCGGAGAAGGAAACGAGACTTTTCATGCATTTCAATTGTATATTCCATTGAGATGAACACAAGAAAAACAACCACGAAAATTTTCAATTAGGACACTCAATCCAATAGCAAATTCAAATCCAGAACTCACAAGGATTTTAATTTTTTATGATGTAATATTCATCATACCCTCGAAAGAAATATACTATATCTAGAAATACCTCTTGCTCTATGGACTCCACTCCATAGCTTATTTTGAGTTGTCCAACAATTTCTTATCCCAAGTTTTTCTTCATTCTCTCTTTAGCACTACATTGTGTAGCTACACCTTTCCTATGCACGAAAGAAACCCACACTTTCAAGGCTAAAAGGAAGGTCTTTAGCATGATTTACTGTTTCCCATGGGAGTTTCTCAAAACTCTTAACTAGAATTTCTTTTTGAAAGCATATTGATTGAGCGATAGAATAACTTCATGGTCAATCTTTGTGAGCAATCGATTCTCTGGCACCATATTTGTTACACCGGGCTTCCAAACCATGAACGCAGTCCAAAATTGATCGCATTATTCTTTCTATGATTTCCAAATCAATTTAGGGAGCAAATGTAACTCAGGCTTGAGAGGATATAACTGCTCCCAGAAAACCTAGTTTTTGCTCTCATTAGAGTTTCTCCTCCTCTAATGGCGAGATTTCACATTTGAACTCTTATAAAAAAATCCATGGCTACATACATAGCATTTTTTAATCTAAGTATGGTCACTTCATATACTACGACATTCTTCCCTATCAAACGCTTACCTCTAATTGTTGCAATAATTCTACTGCTATTACCAAACCAACCACTCAACCTCGAGAGGATACAAATGCTCCAAGAAACAAACCTATGTTTCACTCTATACTACGACATTCTTCCCTATCAAACGTTTGGCTCTAGTTGTTGCAATAATTCTACTGCCATTACCAAACCAACCAATCAATATCAAGAGGATACACATGCTCCAAGAAACAAACCTACGTTTCGCTCTGATTGAAGCTTCTCCTCCTCTACTATTGAGATTTCACATTTGAACTCTTATCAAATCATCCATGACTACACTCAAAATGTTTTTTAATCTAAGTGTAGTCACTTCATATACTACGACACTTTTCACTATCAAATGTTTGTCTCTAGTTGTTGCAGTAATTCTGCTGTCATTACCAAACCAACTAGGATTCCTCGCGAAGAACGCATTCTGTTTTTGCATTCTTTAACATCCGCCAGAAAACAAAAATAATTATCTTTCCAACTCCTTCCATACCCCAAATACCAACAATTTGAATATCATTAATACTCATCCATAGCAAGGATTTCACTTGCGGTAAATCAACATTTATACCCCCAACATCTCGGGAAGATGATAAGAGAAGCTTACATAATGAAGACATTTGGCCAACAATCCACTTAATGCTCCCTGATTCAACCCTACAACAAAACCAACAAGATTGTTAACAAGATTTAGAACTACTTTCCTATAATTGGCATCCATAAATCAGACAAAAGTCTAATCACATCAATATGATAAAAGGATAAAATCGAATTAAATGAATGAAAGCATAACTTCCAATTGATAAGACACATGTTTAATCTCTCTATTCTTAGATGATTTAGTGCCGATTCTGTTTAATGAACTCATTTCAAACTGTTCTCAAGTTTCAACAAACAAATCGATATATTATACCAGTTACAGAATTTTTTAAACTCACCGATTGAGTATGTCAAAGCCTTTTAGATTGGCCATTTTTGATAGATCCAGATCGTATTTACATGGAGGAACTTGTGAAATACTGGCAAAAGAAGAAGATGCCATGGATTGGATTGTACGATTGATTGAGCTAGGGTTTGAGTTGCTACATTGATGATGGGGAAAATCAGATGTGAAAATGGAGAAATGGTGTTTGATTCTGATTTTAGGTAAAGGTCATGATGACTATATATCCACAAGGGAAAATGACTATAATACCCTGTAATTCACTTTACTCAATGCACAACTAAAAGTACAAGCCAATGAAGATGAATTTTTTAAAAAAAAAACTTTATTTTAAAATATGATTTAAACCACCAATTTCTTAAAACTAAGGGAATCATTCGGCCGGATGGATCAGACGGATAATTTTGATTAACAGTTTGGCCTATTGGAAATTGGGTTTTAAATTTACTTATCTGCTATCCAAACTATTAGATATTAGTTGGTTTGATAACGGATTAGCACTTATCGGACGGTTATCAGATGGTGTATCGACCAATCTCTACCATTTTTCTCCATGACTATACCTTTTAAAAAGATTACTTTTAAGTGCAATTAAACTATAAAATTCTTCTATATTACAAAAAATATATAGATTATAGTAATGTAATAGTTAATAATGAAAAGTAAATAGGTATTCAAATTTTTGGCTTTAAGACTTTAAGACTAACAATATATAATTATATATTACGGAAAAATAATAAATGATGTTGATATACCTAAGTTAAAATTGTAAGTATATATGGTAACTCTTAACGGGTTATCAGTTTATCCGATAAGGAAATAAAATAATCCGCCTCCACAACAATAAGCCGTTAATTGTAAAATTCTAATTCGTTCACCAACCGTTTATTCGATAATCCAATACCAATAAGCCAATAAGACAATTTTACGGTTGGCTTATCAGTTACGATTCGATTTTAAACACCCCTATGCCAGGGTGAATATTGCAGACTAGAGGATCTGGTGGTCGACAATCGTTCAGGCTATTAGTTCAGTAGTAGAGCATGCCCTTAATAATTATGTCGTTGTGCCTGGACAATGAGGGCTCAAGTCTATTCATAATTCCTTCTTTCACCATCAGAAAGATGAACAAATAGAGAAGAGGAAATACAGGTCAAATCTATTACTCCTATCCAAAATTAAATTATTTTGCCAGAAGCTAAACGAGCACCCACACCACGAATCATTTTGCTATAAGCTAAAATCAAACAGCAAATTTCATTAAATGGCTACCATATATGTCAAATGAAACCAAGTTCAACTTTGATAACTTCTTTTTTTTTTTTTAGGGATCAACTTTGATGACTAACATGAAAAAATAAGCATCTCTTTCAAAAATTGATAAAGGAAATGCAAAAGCTTAAACAACGCCAACATCATAGGATTATTAAGTAAATA
>TCTGCTGTCATTACCAAACC_9391416-9395416_chrom_chr11_strand+
CAAGTTGTTGGACAAATAATCAATATAGCAATCATGGCAACTCATAATATCCATGAAGCCATCAAGGATCAAACATTCCTCACATATCTATGCGTAATAATATACTATTGTCTTCTCATATTTTCATGGCCTCTTTGTTAAAACGTAGGTTTGGAGGATAATGAATCCAGATTGCCTCTACTGCTTTAGTCACCTGGTTAAAAGATCATTAATTAGTCTACAAAGTATAATTTCAAATGCACAATAAAGATCCCTCTGCAAATATGAATAGCTTCCTCTCCTTGCAATGCCAAATTCGTTTTAACTTTCTTTAGTTATATTTACTCCATTAGATCAAGTTTAAACATTTTTTATTTTGAGTAGCAAATGGAAAGTAGCACAAAAATATATTACAAGTCAAATGCCCTCATGCAGGTGTTTGTGTTATTGCACTAGCAGTTTCTTGGGGAGCACCACTGTCAAATTTAAGGTACCGTTCAGGTTAGGTCGTTTCAAAGAAAAATGTTGCAAGTAAATGAAACTTTGTTTGCTAAGCAATTTATTCCATATTTTTGTTTTCGAAAGTACATTTTTTTGCTTCTGCTACTATTATAGTAAAACCAAAATGATTCATTGCAAGAGCAGGATATTAGAAGAAAAAATGATTTCCATTTATTCAATAGGCCCTTGGATTGTTAAAGAACTAAGTAATATTGCATTGTTTAGCTTACTTACTTGTATTGTTGATCATCACTGCACCATGATCTCCGATGTTCTCCATTCTCCAAGATCATTTTCATAGTAACTACATATCTACCCATATCTTGTATCAAATCATGCATTTCAATTGTATATTCTCCGGAGAAGGAAACGAGACTTTTCATGCATTTCAATTGTATATTCCATTGAGATGAACACAAGAAAAACAACCACGAAAATTTTCAATTAGGACACTCAATCCAATAGCAAATTCAAATCCAGAACTCACAAGGATTTTAATTTTTTATGATGTAATATTCATCATACCCTCGAAAGAAATATACTATATCTAGAAATACCTCTTGCTCTATGGACTCCACTCCATAGCTTATTTTGAGTTGTCCAACAATTTCTTATCCCAAGTTTTTCTTCATTCTCTCTTTAGCACTACATTGTGTAGCTACACCTTTCCTATGCACGAAAGAAACCCACACTTTCAAGGCTAAAAGGAAGGTCTTTAGCATGATTTACTGTTTCCCATGGGAGTTTCTCAAAACTCTTAACTAGAATTTCTTTTTGAAAGCATATTGATTGAGCGATAGAATAACTTCATGGTCAATCTTTGTGAGCAATCGATTCTCTGGCACCATATTTGTTACACCGGGCTTCCAAACCATGAACGCAGTCCAAAATTGATCGCATTATTCTTTCTATGATTTCCAAATCAATTTAGGGAGCAAATGTAACTCAGGCTTGAGAGGATATAACTGCTCCCAGAAAACCTAGTTTTTGCTCTCATTAGAGTTTCTCCTCCTCTAATGGCGAGATTTCACATTTGAACTCTTATAAAAAAATCCATGGCTACATACATAGCATTTTTTAATCTAAGTATGGTCACTTCATATACTACGACATTCTTCCCTATCAAACGCTTACCTCTAATTGTTGCAATAATTCTACTGCTATTACCAAACCAACCACTCAACCTCGAGAGGATACAAATGCTCCAAGAAACAAACCTATGTTTCACTCTATACTACGACATTCTTCCCTATCAAACGTTTGGCTCTAGTTGTTGCAATAATTCTACTGCCATTACCAAACCAACCAATCAATATCAAGAGGATACACATGCTCCAAGAAACAAACCTACGTTTCGCTCTGATTGAAGCTTCTCCTCCTCTACTATTGAGATTTCACATTTGAACTCTTATCAAATCATCCATGACTACACTCAAAATGTTTTTTAATCTAAGTGTAGTCACTTCATATACTACGACACTTTTCACTATCAAATGTTTGTCTCTAGTTGTTGCAGTAATTCTGCTGTCATTACCAAACCAACTAGGATTCCTCGCGAAGAACGCATTCTGTTTTTGCATTCTTTAACATCCGCCAGAAAACAAAAATAATTATCTTTCCAACTCCTTCCATACCCCAAATACCAACAATTTGAATATCATTAATACTCATCCATAGCAAGGATTTCACTTGCGGTAAATCAACATTTATACCCCCAACATCTCGGGAAGATGATAAGAGAAGCTTACATAATGAAGACATTTGGCCAACAATCCACTTAATGCTCCCTGATTCAACCCTACAACAAAACCAACAAGATTGTTAACAAGATTTAGAACTACTTTCCTATAATTGGCATCCATAAATCAGACAAAAGTCTAATCACATCAATATGATAAAAGGATAAAATCGAATTAAATGAATGAAAGCATAACTTCCAATTGATAAGACACATGTTTAATCTCTCTATTCTTAGATGATTTAGTGCCGATTCTGTTTAATGAACTCATTTCAAACTGTTCTCAAGTTTCAACAAACAAATCGATATATTATACCAGTTACAGAATTTTTTAAACTCACCGATTGAGTATGTCAAAGCCTTTTAGATTGGCCATTTTTGATAGATCCAGATCGTATTTACATGGAGGAACTTGTGAAATACTGGCAAAAGAAGAAGATGCCATGGATTGGATTGTACGATTGATTGAGCTAGGGTTTGAGTTGCTACATTGATGATGGGGAAAATCAGATGTGAAAATGGAGAAATGGTGTTTGATTCTGATTTTAGGTAAAGGTCATGATGACTATATATCCACAAGGGAAAATGACTATAATACCCTGTAATTCACTTTACTCAATGCACAACTAAAAGTACAAGCCAATGAAGATGAATTTTTTAAAAAAAAAACTTTATTTTAAAATATGATTTAAACCACCAATTTCTTAAAACTAAGGGAATCATTCGGCCGGATGGATCAGACGGATAATTTTGATTAACAGTTTGGCCTATTGGAAATTGGGTTTTAAATTTACTTATCTGCTATCCAAACTATTAGATATTAGTTGGTTTGATAACGGATTAGCACTTATCGGACGGTTATCAGATGGTGTATCGACCAATCTCTACCATTTTTCTCCATGACTATACCTTTTAAAAAGATTACTTTTAAGTGCAATTAAACTATAAAATTCTTCTATATTACAAAAAATATATAGATTATAGTAATGTAATAGTTAATAATGAAAAGTAAATAGGTATTCAAATTTTTGGCTTTAAGACTTTAAGACTAACAATATATAATTATATATTACGGAAAAATAATAAATGATGTTGATATACCTAAGTTAAAATTGTAAGTATATATGGTAACTCTTAACGGGTTATCAGTTTATCCGATAAGGAAATAAAATAATCCGCCTCCACAACAATAAGCCGTTAATTGTAAAATTCTAATTCGTTCACCAACCGTTTATTCGATAATCCAATACCAATAAGCCAATAAGACAATTTTACGGTTGGCTTATCAGTTACGATTCGATTTTAAACACCCCTATGCCAGGGTGAATATTGCAGACTAGAGGATCTGGTGGTCGACAATCGTTCAGGCTATTAGTTCAGTAGTAGAGCATGCCCTTAATAATTATGTCGTTGTGCCTGGACAATGAGGGCTCAAGTCTATTCATAATTCCTTCTTTCACCATCAGAAAGATGAACAAATAGAGAAGAGGAAATACAGGTCAAATCTATTACTCCTATCCAAAATTAAATTATTTTGCCAGAAGCTAAACGAGCACCCACACCACGAATCATTTTGCTATAAGCTAAAATCAAACAGCAAATTTCATTAAATGGCTACCATATATGTCAAATGAAACCAAGTTCAACTTTGATAACTTCTTTTTTTTTTTTTAGGGATCAACTTTGATGACTAACATGAAAAAATAAGCATCTCTTTCAAAAATTGATAAAGGAAATGCAAAAGCTTAAACAACGCCAACATCATAGGATTATTAAGTAAATA
>TCTGCTGTCATTACCAAACCA_9391416-9395416_chrom_chr11_strand+
CAAGTTGTTGGACAAATAATCAATATAGCAATCATGGCAACTCATAATATCCATGAAGCCATCAAGGATCAAACATTCCTCACATATCTATGCGTAATAATATACTATTGTCTTCTCATATTTTCATGGCCTCTTTGTTAAAACGTAGGTTTGGAGGATAATGAATCCAGATTGCCTCTACTGCTTTAGTCACCTGGTTAAAAGATCATTAATTAGTCTACAAAGTATAATTTCAAATGCACAATAAAGATCCCTCTGCAAATATGAATAGCTTCCTCTCCTTGCAATGCCAAATTCGTTTTAACTTTCTTTAGTTATATTTACTCCATTAGATCAAGTTTAAACATTTTTTATTTTGAGTAGCAAATGGAAAGTAGCACAAAAATATATTACAAGTCAAATGCCCTCATGCAGGTGTTTGTGTTATTGCACTAGCAGTTTCTTGGGGAGCACCACTGTCAAATTTAAGGTACCGTTCAGGTTAGGTCGTTTCAAAGAAAAATGTTGCAAGTAAATGAAACTTTGTTTGCTAAGCAATTTATTCCATATTTTTGTTTTCGAAAGTACATTTTTTTGCTTCTGCTACTATTATAGTAAAACCAAAATGATTCATTGCAAGAGCAGGATATTAGAAGAAAAAATGATTTCCATTTATTCAATAGGCCCTTGGATTGTTAAAGAACTAAGTAATATTGCATTGTTTAGCTTACTTACTTGTATTGTTGATCATCACTGCACCATGATCTCCGATGTTCTCCATTCTCCAAGATCATTTTCATAGTAACTACATATCTACCCATATCTTGTATCAAATCATGCATTTCAATTGTATATTCTCCGGAGAAGGAAACGAGACTTTTCATGCATTTCAATTGTATATTCCATTGAGATGAACACAAGAAAAACAACCACGAAAATTTTCAATTAGGACACTCAATCCAATAGCAAATTCAAATCCAGAACTCACAAGGATTTTAATTTTTTATGATGTAATATTCATCATACCCTCGAAAGAAATATACTATATCTAGAAATACCTCTTGCTCTATGGACTCCACTCCATAGCTTATTTTGAGTTGTCCAACAATTTCTTATCCCAAGTTTTTCTTCATTCTCTCTTTAGCACTACATTGTGTAGCTACACCTTTCCTATGCACGAAAGAAACCCACACTTTCAAGGCTAAAAGGAAGGTCTTTAGCATGATTTACTGTTTCCCATGGGAGTTTCTCAAAACTCTTAACTAGAATTTCTTTTTGAAAGCATATTGATTGAGCGATAGAATAACTTCATGGTCAATCTTTGTGAGCAATCGATTCTCTGGCACCATATTTGTTACACCGGGCTTCCAAACCATGAACGCAGTCCAAAATTGATCGCATTATTCTTTCTATGATTTCCAAATCAATTTAGGGAGCAAATGTAACTCAGGCTTGAGAGGATATAACTGCTCCCAGAAAACCTAGTTTTTGCTCTCATTAGAGTTTCTCCTCCTCTAATGGCGAGATTTCACATTTGAACTCTTATAAAAAAATCCATGGCTACATACATAGCATTTTTTAATCTAAGTATGGTCACTTCATATACTACGACATTCTTCCCTATCAAACGCTTACCTCTAATTGTTGCAATAATTCTACTGCTATTACCAAACCAACCACTCAACCTCGAGAGGATACAAATGCTCCAAGAAACAAACCTATGTTTCACTCTATACTACGACATTCTTCCCTATCAAACGTTTGGCTCTAGTTGTTGCAATAATTCTACTGCCATTACCAAACCAACCAATCAATATCAAGAGGATACACATGCTCCAAGAAACAAACCTACGTTTCGCTCTGATTGAAGCTTCTCCTCCTCTACTATTGAGATTTCACATTTGAACTCTTATCAAATCATCCATGACTACACTCAAAATGTTTTTTAATCTAAGTGTAGTCACTTCATATACTACGACACTTTTCACTATCAAATGTTTGTCTCTAGTTGTTGCAGTAATTCTGCTGTCATTACCAAACCAACTAGGATTCCTCGCGAAGAACGCATTCTGTTTTTGCATTCTTTAACATCCGCCAGAAAACAAAAATAATTATCTTTCCAACTCCTTCCATACCCCAAATACCAACAATTTGAATATCATTAATACTCATCCATAGCAAGGATTTCACTTGCGGTAAATCAACATTTATACCCCCAACATCTCGGGAAGATGATAAGAGAAGCTTACATAATGAAGACATTTGGCCAACAATCCACTTAATGCTCCCTGATTCAACCCTACAACAAAACCAACAAGATTGTTAACAAGATTTAGAACTACTTTCCTATAATTGGCATCCATAAATCAGACAAAAGTCTAATCACATCAATATGATAAAAGGATAAAATCGAATTAAATGAATGAAAGCATAACTTCCAATTGATAAGACACATGTTTAATCTCTCTATTCTTAGATGATTTAGTGCCGATTCTGTTTAATGAACTCATTTCAAACTGTTCTCAAGTTTCAACAAACAAATCGATATATTATACCAGTTACAGAATTTTTTAAACTCACCGATTGAGTATGTCAAAGCCTTTTAGATTGGCCATTTTTGATAGATCCAGATCGTATTTACATGGAGGAACTTGTGAAATACTGGCAAAAGAAGAAGATGCCATGGATTGGATTGTACGATTGATTGAGCTAGGGTTTGAGTTGCTACATTGATGATGGGGAAAATCAGATGTGAAAATGGAGAAATGGTGTTTGATTCTGATTTTAGGTAAAGGTCATGATGACTATATATCCACAAGGGAAAATGACTATAATACCCTGTAATTCACTTTACTCAATGCACAACTAAAAGTACAAGCCAATGAAGATGAATTTTTTAAAAAAAAAACTTTATTTTAAAATATGATTTAAACCACCAATTTCTTAAAACTAAGGGAATCATTCGGCCGGATGGATCAGACGGATAATTTTGATTAACAGTTTGGCCTATTGGAAATTGGGTTTTAAATTTACTTATCTGCTATCCAAACTATTAGATATTAGTTGGTTTGATAACGGATTAGCACTTATCGGACGGTTATCAGATGGTGTATCGACCAATCTCTACCATTTTTCTCCATGACTATACCTTTTAAAAAGATTACTTTTAAGTGCAATTAAACTATAAAATTCTTCTATATTACAAAAAATATATAGATTATAGTAATGTAATAGTTAATAATGAAAAGTAAATAGGTATTCAAATTTTTGGCTTTAAGACTTTAAGACTAACAATATATAATTATATATTACGGAAAAATAATAAATGATGTTGATATACCTAAGTTAAAATTGTAAGTATATATGGTAACTCTTAACGGGTTATCAGTTTATCCGATAAGGAAATAAAATAATCCGCCTCCACAACAATAAGCCGTTAATTGTAAAATTCTAATTCGTTCACCAACCGTTTATTCGATAATCCAATACCAATAAGCCAATAAGACAATTTTACGGTTGGCTTATCAGTTACGATTCGATTTTAAACACCCCTATGCCAGGGTGAATATTGCAGACTAGAGGATCTGGTGGTCGACAATCGTTCAGGCTATTAGTTCAGTAGTAGAGCATGCCCTTAATAATTATGTCGTTGTGCCTGGACAATGAGGGCTCAAGTCTATTCATAATTCCTTCTTTCACCATCAGAAAGATGAACAAATAGAGAAGAGGAAATACAGGTCAAATCTATTACTCCTATCCAAAATTAAATTATTTTGCCAGAAGCTAAACGAGCACCCACACCACGAATCATTTTGCTATAAGCTAAAATCAAACAGCAAATTTCATTAAATGGCTACCATATATGTCAAATGAAACCAAGTTCAACTTTGATAACTTCTTTTTTTTTTTTTAGGGATCAACTTTGATGACTAACATGAAAAAATAAGCATCTCTTTCAAAAATTGATAAAGGAAATGCAAAAGCTTAAACAACGCCAACATCATAGGATTATTAAGTAAATA
>TCTGCTGCCATTACCAAACCA_9391416-9395416_chrom_chr11_strand+
CAAGTTGTTGGACAAATAATCAATATAGCAATCATGGCAACTCATAATATCCATGAAGCCATCAAGGATCAAACATTCCTCACATATCTATGCGTAATAATATACTATTGTCTTCTCATATTTTCATGGCCTCTTTGTTAAAACGTAGGTTTGGAGGATAATGAATCCAGATTGCCTCTACTGCTTTAGTCACCTGGTTAAAAGATCATTAATTAGTCTACAAAGTATAATTTCAAATGCACAATAAAGATCCCTCTGCAAATATGAATAGCTTCCTCTCCTTGCAATGCCAAATTCGTTTTAACTTTCTTTAGTTATATTTACTCCATTAGATCAAGTTTAAACATTTTTTATTTTGAGTAGCAAATGGAAAGTAGCACAAAAATATATTACAAGTCAAATGCCCTCATGCAGGTGTTTGTGTTATTGCACTAGCAGTTTCTTGGGGAGCACCACTGTCAAATTTAAGGTACCGTTCAGGTTAGGTCGTTTCAAAGAAAAATGTTGCAAGTAAATGAAACTTTGTTTGCTAAGCAATTTATTCCATATTTTTGTTTTCGAAAGTACATTTTTTTGCTTCTGCTACTATTATAGTAAAACCAAAATGATTCATTGCAAGAGCAGGATATTAGAAGAAAAAATGATTTCCATTTATTCAATAGGCCCTTGGATTGTTAAAGAACTAAGTAATATTGCATTGTTTAGCTTACTTACTTGTATTGTTGATCATCACTGCACCATGATCTCCGATGTTCTCCATTCTCCAAGATCATTTTCATAGTAACTACATATCTACCCATATCTTGTATCAAATCATGCATTTCAATTGTATATTCTCCGGAGAAGGAAACGAGACTTTTCATGCATTTCAATTGTATATTCCATTGAGATGAACACAAGAAAAACAACCACGAAAATTTTCAATTAGGACACTCAATCCAATAGCAAATTCAAATCCAGAACTCACAAGGATTTTAATTTTTTATGATGTAATATTCATCATACCCTCGAAAGAAATATACTATATCTAGAAATACCTCTTGCTCTATGGACTCCACTCCATAGCTTATTTTGAGTTGTCCAACAATTTCTTATCCCAAGTTTTTCTTCATTCTCTCTTTAGCACTACATTGTGTAGCTACACCTTTCCTATGCACGAAAGAAACCCACACTTTCAAGGCTAAAAGGAAGGTCTTTAGCATGATTTACTGTTTCCCATGGGAGTTTCTCAAAACTCTTAACTAGAATTTCTTTTTGAAAGCATATTGATTGAGCGATAGAATAACTTCATGGTCAATCTTTGTGAGCAATCGATTCTCTGGCACCATATTTGTTACACCGGGCTTCCAAACCATGAACGCAGTCCAAAATTGATCGCATTATTCTTTCTATGATTTCCAAATCAATTTAGGGAGCAAATGTAACTCAGGCTTGAGAGGATATAACTGCTCCCAGAAAACCTAGTTTTTGCTCTCATTAGAGTTTCTCCTCCTCTAATGGCGAGATTTCACATTTGAACTCTTATAAAAAAATCCATGGCTACATACATAGCATTTTTTAATCTAAGTATGGTCACTTCATATACTACGACATTCTTCCCTATCAAACGCTTACCTCTAATTGTTGCAATAATTCTACTGCTATTACCAAACCAACCACTCAACCTCGAGAGGATACAAATGCTCCAAGAAACAAACCTATGTTTCACTCTATACTACGACATTCTTCCCTATCAAACGTTTGGCTCTAGTTGTTGCAATAATTCTACTGCCATTACCAAACCAACCAATCAATATCAAGAGGATACACATGCTCCAAGAAACAAACCTACGTTTCGCTCTGATTGAAGCTTCTCCTCCTCTACTATTGAGATTTCACATTTGAACTCTTATCAAATCATCCATGACTACACTCAAAATGTTTTTTAATCTAAGTGTAGTCACTTCATATACTACGACACTTTTCACTATCAAATGTTTGTCTCTAGTTGTTGCAGTAATTCTGCTGTCATTACCAAACCAACTAGGATTCCTCGCGAAGAACGCATTCTGTTTTTGCATTCTTTAACATCCGCCAGAAAACAAAAATAATTATCTTTCCAACTCCTTCCATACCCCAAATACCAACAATTTGAATATCATTAATACTCATCCATAGCAAGGATTTCACTTGCGGTAAATCAACATTTATACCCCCAACATCTCGGGAAGATGATAAGAGAAGCTTACATAATGAAGACATTTGGCCAACAATCCACTTAATGCTCCCTGATTCAACCCTACAACAAAACCAACAAGATTGTTAACAAGATTTAGAACTACTTTCCTATAATTGGCATCCATAAATCAGACAAAAGTCTAATCACATCAATATGATAAAAGGATAAAATCGAATTAAATGAATGAAAGCATAACTTCCAATTGATAAGACACATGTTTAATCTCTCTATTCTTAGATGATTTAGTGCCGATTCTGTTTAATGAACTCATTTCAAACTGTTCTCAAGTTTCAACAAACAAATCGATATATTATACCAGTTACAGAATTTTTTAAACTCACCGATTGAGTATGTCAAAGCCTTTTAGATTGGCCATTTTTGATAGATCCAGATCGTATTTACATGGAGGAACTTGTGAAATACTGGCAAAAGAAGAAGATGCCATGGATTGGATTGTACGATTGATTGAGCTAGGGTTTGAGTTGCTACATTGATGATGGGGAAAATCAGATGTGAAAATGGAGAAATGGTGTTTGATTCTGATTTTAGGTAAAGGTCATGATGACTATATATCCACAAGGGAAAATGACTATAATACCCTGTAATTCACTTTACTCAATGCACAACTAAAAGTACAAGCCAATGAAGATGAATTTTTTAAAAAAAAAACTTTATTTTAAAATATGATTTAAACCACCAATTTCTTAAAACTAAGGGAATCATTCGGCCGGATGGATCAGACGGATAATTTTGATTAACAGTTTGGCCTATTGGAAATTGGGTTTTAAATTTACTTATCTGCTATCCAAACTATTAGATATTAGTTGGTTTGATAACGGATTAGCACTTATCGGACGGTTATCAGATGGTGTATCGACCAATCTCTACCATTTTTCTCCATGACTATACCTTTTAAAAAGATTACTTTTAAGTGCAATTAAACTATAAAATTCTTCTATATTACAAAAAATATATAGATTATAGTAATGTAATAGTTAATAATGAAAAGTAAATAGGTATTCAAATTTTTGGCTTTAAGACTTTAAGACTAACAATATATAATTATATATTACGGAAAAATAATAAATGATGTTGATATACCTAAGTTAAAATTGTAAGTATATATGGTAACTCTTAACGGGTTATCAGTTTATCCGATAAGGAAATAAAATAATCCGCCTCCACAACAATAAGCCGTTAATTGTAAAATTCTAATTCGTTCACCAACCGTTTATTCGATAATCCAATACCAATAAGCCAATAAGACAATTTTACGGTTGGCTTATCAGTTACGATTCGATTTTAAACACCCCTATGCCAGGGTGAATATTGCAGACTAGAGGATCTGGTGGTCGACAATCGTTCAGGCTATTAGTTCAGTAGTAGAGCATGCCCTTAATAATTATGTCGTTGTGCCTGGACAATGAGGGCTCAAGTCTATTCATAATTCCTTCTTTCACCATCAGAAAGATGAACAAATAGAGAAGAGGAAATACAGGTCAAATCTATTACTCCTATCCAAAATTAAATTATTTTGCCAGAAGCTAAACGAGCACCCACACCACGAATCATTTTGCTATAAGCTAAAATCAAACAGCAAATTTCATTAAATGGCTACCATATATGTCAAATGAAACCAAGTTCAACTTTGATAACTTCTTTTTTTTTTTTTAGGGATCAACTTTGATGACTAACATGAAAAAATAAGCATCTCTTTCAAAAATTGATAAAGGAAATGCAAAAGCTTAAACAACGCCAACATCATAGGATTATTAAGTAAATA
>TCTGCTGTCATTACCAAAC_9391416-9395416_chrom_chr11_strand+
CAAGTTGTTGGACAAATAATCAATATAGCAATCATGGCAACTCATAATATCCATGAAGCCATCAAGGATCAAACATTCCTCACATATCTATGCGTAATAATATACTATTGTCTTCTCATATTTTCATGGCCTCTTTGTTAAAACGTAGGTTTGGAGGATAATGAATCCAGATTGCCTCTACTGCTTTAGTCACCTGGTTAAAAGATCATTAATTAGTCTACAAAGTATAATTTCAAATGCACAATAAAGATCCCTCTGCAAATATGAATAGCTTCCTCTCCTTGCAATGCCAAATTCGTTTTAACTTTCTTTAGTTATATTTACTCCATTAGATCAAGTTTAAACATTTTTTATTTTGAGTAGCAAATGGAAAGTAGCACAAAAATATATTACAAGTCAAATGCCCTCATGCAGGTGTTTGTGTTATTGCACTAGCAGTTTCTTGGGGAGCACCACTGTCAAATTTAAGGTACCGTTCAGGTTAGGTCGTTTCAAAGAAAAATGTTGCAAGTAAATGAAACTTTGTTTGCTAAGCAATTTATTCCATATTTTTGTTTTCGAAAGTACATTTTTTTGCTTCTGCTACTATTATAGTAAAACCAAAATGATTCATTGCAAGAGCAGGATATTAGAAGAAAAAATGATTTCCATTTATTCAATAGGCCCTTGGATTGTTAAAGAACTAAGTAATATTGCATTGTTTAGCTTACTTACTTGTATTGTTGATCATCACTGCACCATGATCTCCGATGTTCTCCATTCTCCAAGATCATTTTCATAGTAACTACATATCTACCCATATCTTGTATCAAATCATGCATTTCAATTGTATATTCTCCGGAGAAGGAAACGAGACTTTTCATGCATTTCAATTGTATATTCCATTGAGATGAACACAAGAAAAACAACCACGAAAATTTTCAATTAGGACACTCAATCCAATAGCAAATTCAAATCCAGAACTCACAAGGATTTTAATTTTTTATGATGTAATATTCATCATACCCTCGAAAGAAATATACTATATCTAGAAATACCTCTTGCTCTATGGACTCCACTCCATAGCTTATTTTGAGTTGTCCAACAATTTCTTATCCCAAGTTTTTCTTCATTCTCTCTTTAGCACTACATTGTGTAGCTACACCTTTCCTATGCACGAAAGAAACCCACACTTTCAAGGCTAAAAGGAAGGTCTTTAGCATGATTTACTGTTTCCCATGGGAGTTTCTCAAAACTCTTAACTAGAATTTCTTTTTGAAAGCATATTGATTGAGCGATAGAATAACTTCATGGTCAATCTTTGTGAGCAATCGATTCTCTGGCACCATATTTGTTACACCGGGCTTCCAAACCATGAACGCAGTCCAAAATTGATCGCATTATTCTTTCTATGATTTCCAAATCAATTTAGGGAGCAAATGTAACTCAGGCTTGAGAGGATATAACTGCTCCCAGAAAACCTAGTTTTTGCTCTCATTAGAGTTTCTCCTCCTCTAATGGCGAGATTTCACATTTGAACTCTTATAAAAAAATCCATGGCTACATACATAGCATTTTTTAATCTAAGTATGGTCACTTCATATACTACGACATTCTTCCCTATCAAACGCTTACCTCTAATTGTTGCAATAATTCTACTGCTATTACCAAACCAACCACTCAACCTCGAGAGGATACAAATGCTCCAAGAAACAAACCTATGTTTCACTCTATACTACGACATTCTTCCCTATCAAACGTTTGGCTCTAGTTGTTGCAATAATTCTACTGCCATTACCAAACCAACCAATCAATATCAAGAGGATACACATGCTCCAAGAAACAAACCTACGTTTCGCTCTGATTGAAGCTTCTCCTCCTCTACTATTGAGATTTCACATTTGAACTCTTATCAAATCATCCATGACTACACTCAAAATGTTTTTTAATCTAAGTGTAGTCACTTCATATACTACGACACTTTTCACTATCAAATGTTTGTCTCTAGTTGTTGCAGTAATTCTGCTGTCATTACCAAACCAACTAGGATTCCTCGCGAAGAACGCATTCTGTTTTTGCATTCTTTAACATCCGCCAGAAAACAAAAATAATTATCTTTCCAACTCCTTCCATACCCCAAATACCAACAATTTGAATATCATTAATACTCATCCATAGCAAGGATTTCACTTGCGGTAAATCAACATTTATACCCCCAACATCTCGGGAAGATGATAAGAGAAGCTTACATAATGAAGACATTTGGCCAACAATCCACTTAATGCTCCCTGATTCAACCCTACAACAAAACCAACAAGATTGTTAACAAGATTTAGAACTACTTTCCTATAATTGGCATCCATAAATCAGACAAAAGTCTAATCACATCAATATGATAAAAGGATAAAATCGAATTAAATGAATGAAAGCATAACTTCCAATTGATAAGACACATGTTTAATCTCTCTATTCTTAGATGATTTAGTGCCGATTCTGTTTAATGAACTCATTTCAAACTGTTCTCAAGTTTCAACAAACAAATCGATATATTATACCAGTTACAGAATTTTTTAAACTCACCGATTGAGTATGTCAAAGCCTTTTAGATTGGCCATTTTTGATAGATCCAGATCGTATTTACATGGAGGAACTTGTGAAATACTGGCAAAAGAAGAAGATGCCATGGATTGGATTGTACGATTGATTGAGCTAGGGTTTGAGTTGCTACATTGATGATGGGGAAAATCAGATGTGAAAATGGAGAAATGGTGTTTGATTCTGATTTTAGGTAAAGGTCATGATGACTATATATCCACAAGGGAAAATGACTATAATACCCTGTAATTCACTTTACTCAATGCACAACTAAAAGTACAAGCCAATGAAGATGAATTTTTTAAAAAAAAAACTTTATTTTAAAATATGATTTAAACCACCAATTTCTTAAAACTAAGGGAATCATTCGGCCGGATGGATCAGACGGATAATTTTGATTAACAGTTTGGCCTATTGGAAATTGGGTTTTAAATTTACTTATCTGCTATCCAAACTATTAGATATTAGTTGGTTTGATAACGGATTAGCACTTATCGGACGGTTATCAGATGGTGTATCGACCAATCTCTACCATTTTTCTCCATGACTATACCTTTTAAAAAGATTACTTTTAAGTGCAATTAAACTATAAAATTCTTCTATATTACAAAAAATATATAGATTATAGTAATGTAATAGTTAATAATGAAAAGTAAATAGGTATTCAAATTTTTGGCTTTAAGACTTTAAGACTAACAATATATAATTATATATTACGGAAAAATAATAAATGATGTTGATATACCTAAGTTAAAATTGTAAGTATATATGGTAACTCTTAACGGGTTATCAGTTTATCCGATAAGGAAATAAAATAATCCGCCTCCACAACAATAAGCCGTTAATTGTAAAATTCTAATTCGTTCACCAACCGTTTATTCGATAATCCAATACCAATAAGCCAATAAGACAATTTTACGGTTGGCTTATCAGTTACGATTCGATTTTAAACACCCCTATGCCAGGGTGAATATTGCAGACTAGAGGATCTGGTGGTCGACAATCGTTCAGGCTATTAGTTCAGTAGTAGAGCATGCCCTTAATAATTATGTCGTTGTGCCTGGACAATGAGGGCTCAAGTCTATTCATAATTCCTTCTTTCACCATCAGAAAGATGAACAAATAGAGAAGAGGAAATACAGGTCAAATCTATTACTCCTATCCAAAATTAAATTATTTTGCCAGAAGCTAAACGAGCACCCACACCACGAATCATTTTGCTATAAGCTAAAATCAAACAGCAAATTTCATTAAATGGCTACCATATATGTCAAATGAAACCAAGTTCAACTTTGATAACTTCTTTTTTTTTTTTTAGGGATCAACTTTGATGACTAACATGAAAAAATAAGCATCTCTTTCAAAAATTGATAAAGGAAATGCAAAAGCTTAAACAACGCCAACATCATAGGATTATTAAGTAAATA
>TCTGCTGTCATTACCAAACC_9391416-9395416_chrom_chr11_strand+
CAAGTTGTTGGACAAATAATCAATATAGCAATCATGGCAACTCATAATATCCATGAAGCCATCAAGGATCAAACATTCCTCACATATCTATGCGTAATAATATACTATTGTCTTCTCATATTTTCATGGCCTCTTTGTTAAAACGTAGGTTTGGAGGATAATGAATCCAGATTGCCTCTACTGCTTTAGTCACCTGGTTAAAAGATCATTAATTAGTCTACAAAGTATAATTTCAAATGCACAATAAAGATCCCTCTGCAAATATGAATAGCTTCCTCTCCTTGCAATGCCAAATTCGTTTTAACTTTCTTTAGTTATATTTACTCCATTAGATCAAGTTTAAACATTTTTTATTTTGAGTAGCAAATGGAAAGTAGCACAAAAATATATTACAAGTCAAATGCCCTCATGCAGGTGTTTGTGTTATTGCACTAGCAGTTTCTTGGGGAGCACCACTGTCAAATTTAAGGTACCGTTCAGGTTAGGTCGTTTCAAAGAAAAATGTTGCAAGTAAATGAAACTTTGTTTGCTAAGCAATTTATTCCATATTTTTGTTTTCGAAAGTACATTTTTTTGCTTCTGCTACTATTATAGTAAAACCAAAATGATTCATTGCAAGAGCAGGATATTAGAAGAAAAAATGATTTCCATTTATTCAATAGGCCCTTGGATTGTTAAAGAACTAAGTAATATTGCATTGTTTAGCTTACTTACTTGTATTGTTGATCATCACTGCACCATGATCTCCGATGTTCTCCATTCTCCAAGATCATTTTCATAGTAACTACATATCTACCCATATCTTGTATCAAATCATGCATTTCAATTGTATATTCTCCGGAGAAGGAAACGAGACTTTTCATGCATTTCAATTGTATATTCCATTGAGATGAACACAAGAAAAACAACCACGAAAATTTTCAATTAGGACACTCAATCCAATAGCAAATTCAAATCCAGAACTCACAAGGATTTTAATTTTTTATGATGTAATATTCATCATACCCTCGAAAGAAATATACTATATCTAGAAATACCTCTTGCTCTATGGACTCCACTCCATAGCTTATTTTGAGTTGTCCAACAATTTCTTATCCCAAGTTTTTCTTCATTCTCTCTTTAGCACTACATTGTGTAGCTACACCTTTCCTATGCACGAAAGAAACCCACACTTTCAAGGCTAAAAGGAAGGTCTTTAGCATGATTTACTGTTTCCCATGGGAGTTTCTCAAAACTCTTAACTAGAATTTCTTTTTGAAAGCATATTGATTGAGCGATAGAATAACTTCATGGTCAATCTTTGTGAGCAATCGATTCTCTGGCACCATATTTGTTACACCGGGCTTCCAAACCATGAACGCAGTCCAAAATTGATCGCATTATTCTTTCTATGATTTCCAAATCAATTTAGGGAGCAAATGTAACTCAGGCTTGAGAGGATATAACTGCTCCCAGAAAACCTAGTTTTTGCTCTCATTAGAGTTTCTCCTCCTCTAATGGCGAGATTTCACATTTGAACTCTTATAAAAAAATCCATGGCTACATACATAGCATTTTTTAATCTAAGTATGGTCACTTCATATACTACGACATTCTTCCCTATCAAACGCTTACCTCTAATTGTTGCAATAATTCTACTGCTATTACCAAACCAACCACTCAACCTCGAGAGGATACAAATGCTCCAAGAAACAAACCTATGTTTCACTCTATACTACGACATTCTTCCCTATCAAACGTTTGGCTCTAGTTGTTGCAATAATTCTACTGCCATTACCAAACCAACCAATCAATATCAAGAGGATACACATGCTCCAAGAAACAAACCTACGTTTCGCTCTGATTGAAGCTTCTCCTCCTCTACTATTGAGATTTCACATTTGAACTCTTATCAAATCATCCATGACTACACTCAAAATGTTTTTTAATCTAAGTGTAGTCACTTCATATACTACGACACTTTTCACTATCAAATGTTTGTCTCTAGTTGTTGCAGTAATTCTGCTGTCATTACCAAACCAACTAGGATTCCTCGCGAAGAACGCATTCTGTTTTTGCATTCTTTAACATCCGCCAGAAAACAAAAATAATTATCTTTCCAACTCCTTCCATACCCCAAATACCAACAATTTGAATATCATTAATACTCATCCATAGCAAGGATTTCACTTGCGGTAAATCAACATTTATACCCCCAACATCTCGGGAAGATGATAAGAGAAGCTTACATAATGAAGACATTTGGCCAACAATCCACTTAATGCTCCCTGATTCAACCCTACAACAAAACCAACAAGATTGTTAACAAGATTTAGAACTACTTTCCTATAATTGGCATCCATAAATCAGACAAAAGTCTAATCACATCAATATGATAAAAGGATAAAATCGAATTAAATGAATGAAAGCATAACTTCCAATTGATAAGACACATGTTTAATCTCTCTATTCTTAGATGATTTAGTGCCGATTCTGTTTAATGAACTCATTTCAAACTGTTCTCAAGTTTCAACAAACAAATCGATATATTATACCAGTTACAGAATTTTTTAAACTCACCGATTGAGTATGTCAAAGCCTTTTAGATTGGCCATTTTTGATAGATCCAGATCGTATTTACATGGAGGAACTTGTGAAATACTGGCAAAAGAAGAAGATGCCATGGATTGGATTGTACGATTGATTGAGCTAGGGTTTGAGTTGCTACATTGATGATGGGGAAAATCAGATGTGAAAATGGAGAAATGGTGTTTGATTCTGATTTTAGGTAAAGGTCATGATGACTATATATCCACAAGGGAAAATGACTATAATACCCTGTAATTCACTTTACTCAATGCACAACTAAAAGTACAAGCCAATGAAGATGAATTTTTTAAAAAAAAAACTTTATTTTAAAATATGATTTAAACCACCAATTTCTTAAAACTAAGGGAATCATTCGGCCGGATGGATCAGACGGATAATTTTGATTAACAGTTTGGCCTATTGGAAATTGGGTTTTAAATTTACTTATCTGCTATCCAAACTATTAGATATTAGTTGGTTTGATAACGGATTAGCACTTATCGGACGGTTATCAGATGGTGTATCGACCAATCTCTACCATTTTTCTCCATGACTATACCTTTTAAAAAGATTACTTTTAAGTGCAATTAAACTATAAAATTCTTCTATATTACAAAAAATATATAGATTATAGTAATGTAATAGTTAATAATGAAAAGTAAATAGGTATTCAAATTTTTGGCTTTAAGACTTTAAGACTAACAATATATAATTATATATTACGGAAAAATAATAAATGATGTTGATATACCTAAGTTAAAATTGTAAGTATATATGGTAACTCTTAACGGGTTATCAGTTTATCCGATAAGGAAATAAAATAATCCGCCTCCACAACAATAAGCCGTTAATTGTAAAATTCTAATTCGTTCACCAACCGTTTATTCGATAATCCAATACCAATAAGCCAATAAGACAATTTTACGGTTGGCTTATCAGTTACGATTCGATTTTAAACACCCCTATGCCAGGGTGAATATTGCAGACTAGAGGATCTGGTGGTCGACAATCGTTCAGGCTATTAGTTCAGTAGTAGAGCATGCCCTTAATAATTATGTCGTTGTGCCTGGACAATGAGGGCTCAAGTCTATTCATAATTCCTTCTTTCACCATCAGAAAGATGAACAAATAGAGAAGAGGAAATACAGGTCAAATCTATTACTCCTATCCAAAATTAAATTATTTTGCCAGAAGCTAAACGAGCACCCACACCACGAATCATTTTGCTATAAGCTAAAATCAAACAGCAAATTTCATTAAATGGCTACCATATATGTCAAATGAAACCAAGTTCAACTTTGATAACTTCTTTTTTTTTTTTTAGGGATCAACTTTGATGACTAACATGAAAAAATAAGCATCTCTTTCAAAAATTGATAAAGGAAATGCAAAAGCTTAAACAACGCCAACATCATAGGATTATTAAGTAAATA
>TCTGCTGTCATTACCAAACCA_9391416-9395416_chrom_chr11_strand+
CAAGTTGTTGGACAAATAATCAATATAGCAATCATGGCAACTCATAATATCCATGAAGCCATCAAGGATCAAACATTCCTCACATATCTATGCGTAATAATATACTATTGTCTTCTCATATTTTCATGGCCTCTTTGTTAAAACGTAGGTTTGGAGGATAATGAATCCAGATTGCCTCTACTGCTTTAGTCACCTGGTTAAAAGATCATTAATTAGTCTACAAAGTATAATTTCAAATGCACAATAAAGATCCCTCTGCAAATATGAATAGCTTCCTCTCCTTGCAATGCCAAATTCGTTTTAACTTTCTTTAGTTATATTTACTCCATTAGATCAAGTTTAAACATTTTTTATTTTGAGTAGCAAATGGAAAGTAGCACAAAAATATATTACAAGTCAAATGCCCTCATGCAGGTGTTTGTGTTATTGCACTAGCAGTTTCTTGGGGAGCACCACTGTCAAATTTAAGGTACCGTTCAGGTTAGGTCGTTTCAAAGAAAAATGTTGCAAGTAAATGAAACTTTGTTTGCTAAGCAATTTATTCCATATTTTTGTTTTCGAAAGTACATTTTTTTGCTTCTGCTACTATTATAGTAAAACCAAAATGATTCATTGCAAGAGCAGGATATTAGAAGAAAAAATGATTTCCATTTATTCAATAGGCCCTTGGATTGTTAAAGAACTAAGTAATATTGCATTGTTTAGCTTACTTACTTGTATTGTTGATCATCACTGCACCATGATCTCCGATGTTCTCCATTCTCCAAGATCATTTTCATAGTAACTACATATCTACCCATATCTTGTATCAAATCATGCATTTCAATTGTATATTCTCCGGAGAAGGAAACGAGACTTTTCATGCATTTCAATTGTATATTCCATTGAGATGAACACAAGAAAAACAACCACGAAAATTTTCAATTAGGACACTCAATCCAATAGCAAATTCAAATCCAGAACTCACAAGGATTTTAATTTTTTATGATGTAATATTCATCATACCCTCGAAAGAAATATACTATATCTAGAAATACCTCTTGCTCTATGGACTCCACTCCATAGCTTATTTTGAGTTGTCCAACAATTTCTTATCCCAAGTTTTTCTTCATTCTCTCTTTAGCACTACATTGTGTAGCTACACCTTTCCTATGCACGAAAGAAACCCACACTTTCAAGGCTAAAAGGAAGGTCTTTAGCATGATTTACTGTTTCCCATGGGAGTTTCTCAAAACTCTTAACTAGAATTTCTTTTTGAAAGCATATTGATTGAGCGATAGAATAACTTCATGGTCAATCTTTGTGAGCAATCGATTCTCTGGCACCATATTTGTTACACCGGGCTTCCAAACCATGAACGCAGTCCAAAATTGATCGCATTATTCTTTCTATGATTTCCAAATCAATTTAGGGAGCAAATGTAACTCAGGCTTGAGAGGATATAACTGCTCCCAGAAAACCTAGTTTTTGCTCTCATTAGAGTTTCTCCTCCTCTAATGGCGAGATTTCACATTTGAACTCTTATAAAAAAATCCATGGCTACATACATAGCATTTTTTAATCTAAGTATGGTCACTTCATATACTACGACATTCTTCCCTATCAAACGCTTACCTCTAATTGTTGCAATAATTCTACTGCTATTACCAAACCAACCACTCAACCTCGAGAGGATACAAATGCTCCAAGAAACAAACCTATGTTTCACTCTATACTACGACATTCTTCCCTATCAAACGTTTGGCTCTAGTTGTTGCAATAATTCTACTGCCATTACCAAACCAACCAATCAATATCAAGAGGATACACATGCTCCAAGAAACAAACCTACGTTTCGCTCTGATTGAAGCTTCTCCTCCTCTACTATTGAGATTTCACATTTGAACTCTTATCAAATCATCCATGACTACACTCAAAATGTTTTTTAATCTAAGTGTAGTCACTTCATATACTACGACACTTTTCACTATCAAATGTTTGTCTCTAGTTGTTGCAGTAATTCTGCTGTCATTACCAAACCAACTAGGATTCCTCGCGAAGAACGCATTCTGTTTTTGCATTCTTTAACATCCGCCAGAAAACAAAAATAATTATCTTTCCAACTCCTTCCATACCCCAAATACCAACAATTTGAATATCATTAATACTCATCCATAGCAAGGATTTCACTTGCGGTAAATCAACATTTATACCCCCAACATCTCGGGAAGATGATAAGAGAAGCTTACATAATGAAGACATTTGGCCAACAATCCACTTAATGCTCCCTGATTCAACCCTACAACAAAACCAACAAGATTGTTAACAAGATTTAGAACTACTTTCCTATAATTGGCATCCATAAATCAGACAAAAGTCTAATCACATCAATATGATAAAAGGATAAAATCGAATTAAATGAATGAAAGCATAACTTCCAATTGATAAGACACATGTTTAATCTCTCTATTCTTAGATGATTTAGTGCCGATTCTGTTTAATGAACTCATTTCAAACTGTTCTCAAGTTTCAACAAACAAATCGATATATTATACCAGTTACAGAATTTTTTAAACTCACCGATTGAGTATGTCAAAGCCTTTTAGATTGGCCATTTTTGATAGATCCAGATCGTATTTACATGGAGGAACTTGTGAAATACTGGCAAAAGAAGAAGATGCCATGGATTGGATTGTACGATTGATTGAGCTAGGGTTTGAGTTGCTACATTGATGATGGGGAAAATCAGATGTGAAAATGGAGAAATGGTGTTTGATTCTGATTTTAGGTAAAGGTCATGATGACTATATATCCACAAGGGAAAATGACTATAATACCCTGTAATTCACTTTACTCAATGCACAACTAAAAGTACAAGCCAATGAAGATGAATTTTTTAAAAAAAAAACTTTATTTTAAAATATGATTTAAACCACCAATTTCTTAAAACTAAGGGAATCATTCGGCCGGATGGATCAGACGGATAATTTTGATTAACAGTTTGGCCTATTGGAAATTGGGTTTTAAATTTACTTATCTGCTATCCAAACTATTAGATATTAGTTGGTTTGATAACGGATTAGCACTTATCGGACGGTTATCAGATGGTGTATCGACCAATCTCTACCATTTTTCTCCATGACTATACCTTTTAAAAAGATTACTTTTAAGTGCAATTAAACTATAAAATTCTTCTATATTACAAAAAATATATAGATTATAGTAATGTAATAGTTAATAATGAAAAGTAAATAGGTATTCAAATTTTTGGCTTTAAGACTTTAAGACTAACAATATATAATTATATATTACGGAAAAATAATAAATGATGTTGATATACCTAAGTTAAAATTGTAAGTATATATGGTAACTCTTAACGGGTTATCAGTTTATCCGATAAGGAAATAAAATAATCCGCCTCCACAACAATAAGCCGTTAATTGTAAAATTCTAATTCGTTCACCAACCGTTTATTCGATAATCCAATACCAATAAGCCAATAAGACAATTTTACGGTTGGCTTATCAGTTACGATTCGATTTTAAACACCCCTATGCCAGGGTGAATATTGCAGACTAGAGGATCTGGTGGTCGACAATCGTTCAGGCTATTAGTTCAGTAGTAGAGCATGCCCTTAATAATTATGTCGTTGTGCCTGGACAATGAGGGCTCAAGTCTATTCATAATTCCTTCTTTCACCATCAGAAAGATGAACAAATAGAGAAGAGGAAATACAGGTCAAATCTATTACTCCTATCCAAAATTAAATTATTTTGCCAGAAGCTAAACGAGCACCCACACCACGAATCATTTTGCTATAAGCTAAAATCAAACAGCAAATTTCATTAAATGGCTACCATATATGTCAAATGAAACCAAGTTCAACTTTGATAACTTCTTTTTTTTTTTTTAGGGATCAACTTTGATGACTAACATGAAAAAATAAGCATCTCTTTCAAAAATTGATAAAGGAAATGCAAAAGCTTAAACAACGCCAACATCATAGGATTATTAAGTAAATA
>TTACCGATTCCCCCCATTC_41029958-41033958_chrom_chr06_strand-
AATGGTTCTTCAAGACTAATTTGAGCCCGTTAGACATGATTTTGAGTAGACGAGGCCATAGGAATGTGTTTGAGCATTTCAAAAGAAAATATTTGATCTTCACTAGGAAATGAAACTTTAACCCTTGAAGTTACTTATTTTTCATCAAAGAACATATCTTGTTTGTTGCTTGTATACATTTAAACCATCTAGTCTTGCATGAGTTAGATTACTCTGTTTTAAAGTATCATCCATAGACTGCAGAGTCAGCCTGGGCATGATGTGACCCTTGGAAACTTGGTAGCTTTCTGTTATTGAGCCAGTACCGAATAACACGTGTAGTCCATAGACTACCACAGGTGGAGCGTCAAGCTGACACTCCGAAGACTGGGTAAGACATGAAGATCAACTACCCAGTACCCCTTACATCATAAGAAGTTTATGTTAAGCAGTAGCAAGGTACCTTCAGCTTCGAGATTATTGCATGTATTGATATGATTTCATTTTTTGCTCGATACATGTAAAGGAATGCTTTCACTTCAACCTGTTCCAAGAAAAGAGCACTTGTAAGAAGTATGTTTTATGTGAACAGTGAATACCATATTATATGGATTTACCAACAGTCATCTACAAGCTTAAGAAGTATACTTTTTACTGATTCACCTAATTAATAACCCTTCAAATTCATCGACTTCAGTTCCTTACCTACTCATATTTGCACATACTTGGCCTACCTAGTAAGATATAAGTGCTATTTTATGAAAGAAAAAATACGTGTCATAAATTGTCCAGAGAAGCCATTTACCCATTATTTATTATTAACCTTGTTTGAATTGAATCTCCCAGGGTTTAAAAAAGTTAAATTAAAAACGTACTAAAAACATAGACGTGTTATCATTCAATTGGATGTTTTCAGCTAATTAAATCTAAGATGAATTTTCACAACTAGTGTTATTTTGCTGCTAATTTATCATATATAGTGATACTTTTGATAATTACGGTACATGACAATATTTTTGAAATTTACGTTGTATCTCAAGTACAACCCTCATTCTTTTGAAATCTGCTTTGTATCTCAAATCCAACCTTCTGAAATTTGCATTGTATTATTCAATTGTATAATTTCTTCGCTCAATTTCGCTGGATACACTGTACCTATTCACCCATTAATCTAGTTGTATTAATCTTAGATATAGCAATTTTAGGACAAGTCGCTCTGTATCATATACAACATTGTTTGGGGTTAAAGAAGCACTCAATTTTGTTGGACACACTTTATCAATTTTATTAGATACACTGATACAACTCAAATCCTTTTTTCGAGTACAATTCAAAAAAGTTTTAGAAACAACTTCGAAAATCACTAGATTCTTAAATAAAATCAAAAAAGTTTCAGGTACACACATCTATAACCTAGCTACATAAGCCAATAGAATCGAGCAGTAACAATCACCAGTGAACTCAACAAGATCACTAAAAAAATGATGCATTCAAAACAGTATCAAGCAACATATTCAAAACACAACCATAAGGTAAAATTTTACCGTCCTTTGTCCTTGTTACAACTAGACCTTTGAAACAAAAAAAAAACTATGTTTAACCTCACTTCGTACTATTTATCCTTCAGATTTTAACCCCAACATGTTTATATAATAAGATTGGATTAGAAAATTGTTTTCAGCTTGATACATAAAATAAAGTTGCTAACTTATAGTATAATGAGTTGATGCGTAAAATGGTCATATATAGAAGTTATTGGACTTAAGTTAACAAAAGTAAGACATGCGTGGTTAAAACGTGTTTTGGGAACCTCATATTTTAGGGTTTCCATTCTACCGCCGCTTCTAGTCTCTATATAAATAAAATAATCTGAGTAGCAAGTACAATGAGTAAGATGAAGCTTTGTGAGGTGAGTATGTAGGAAAGGGAAAGGGGATGAATGTTTCAGGGAGCTTTTGGAGTGGGTGGCATGGTAAGATATCATATTTTGTTTTTCATAAAAAATGGAATTGAAATCTTACCGATTCCCCCCATTCCAATGGCTTCCAGTCATTTCTCCCTTTCCTTTTTCTCCAGTTGCATAATAGGTTTCTTGGTATGCTCTAAATCCTTTATATGTGCTGTAGTATTGAGGATTTATTTTATTTTTGATATGTTTATGTGTAATAGCTCTGATTGTGTTGTTATCTGAATCTGGTATTATTTGAGTATTTTGCATGACCTGATCAACTATTAGTAGCAGAAATGAAAGAAAAAGAGTAGTTGAAGCATATATAGATTGACACCATACTCTCCAACTATAACAAAATGGACAATCATTAGCTACCACAGTTGGAATTGATGTGCATAAATTGAGATTAGGGGACCTAATAAGGTGTAATTAACTCGTGTTCTGTTTTTTTTTATTTTTAAAATGAACCCCAAGTCACAAAGCACGAGACAACCATATTTGCCACAATACTTTTTGACCGCTACTCGAGGTTAAGGCCTTCCTTTCAAGTATCATTGTGATTCTATTGAGGTGTTTTGATAAAATATTTGCATATCTTTTAAGGAATTTGCTTTTAAAGATTGGATCTTGATGAATATCTATGTTTTCGCAACTTCTGCGTTGACATATCACATACTGTCTGCTGAATTTCTCCTAGTTATCAAGCTTTTTTATAGTGTTGAGTTTAGCATTTTAGCCAATTGTCCGGTTTTGATTTTGGGAAGTATTGGTGTGGCATAATGTGAGCCCAGTGGCGGATCCATGATTTGATGGGTGCTCAATTCCTTTAACAAAAAATTGCTAGTCAAGAAAGATTTCTTTGTAGAAGCTTACTACTAATATTTAGTTAGTAAATGAAATATGAAAATAGAAAAGTGAATAAACTACAAAAAAATATAAGCAAAAAGTATGTGAATAGGTACAAAAAGAAGTCAAAACTATGAAGAAGTTTCGTTTGCATTTTTTCAACTAAAAGTTAAAAGGTTACACCAGGATTTGAGCCCTCGGTGTGGGGCACCAACGATCTCAAAACTCAACTTTACGACCAAAGCACCTACGGGCCATTTTGTTCAATGGTCTGCCCCAGTGTGAGCCAATATGTCCGGTTTTCATTTTGGGTAGTATTGATGTAGCATAATGTGCCAGGGTTGGTTGATGAACTGTGGCGGTTCAAAATTGCTTCACTAAACATCTAAATACATCAATATTGCTTATTTATGTATTTTATGAGCCTCTATGTTAACTGCTGAAGTTGGACTTAAGCTTCATCATTTGATATAGTTGCATCGGAGAACAGGTAAGACCATTGAGTTCCCTGTATTGTTCTATATGCAATACACGATCGAAACATCCTCCAAGTTATGGATTTAAAGATGCTTGGGGTGTTGAAGCATAGCTTTTACTTTCGGAACTTCAGTAAGATGCCTCAGATAATTTGTAAATCTACATAACCTGCAACTAGTCTTGCTTGCTCTGTCCTATTATGTTCATAGTTAGACTAACCTCTCCTTTGTAGATGAAGCCATTGATCTTAGGTAGCATTACTCATTTCCCCCAACTTCTTGAACTTGAGCTTTTTCTTAATGTTTCAATGCTGATATGATAATAATCTGTTGTGTTGATGGCATATGCTTATGCTATGAAGCACAATTGTGCGTCGTCTCTTATGCTTCATAAATGGCAATTTTATTGTTCTCGCAGTATGCAATGTTTGGTCAAATGTTCTCCTTTTATAGAATGTATCCTTGTAGTTTATGTCAAATGTTGTGCTCATCTTTGGCTCTAACCTGCTACTGAGATATTGCAGCCTTGGCTCAAAGTTTCTAAATTTTATCTGTTGTGCAGCTGTAGTTACGAGTAAGGAGTTTATTTATGCACTCTCATGATGTAATCTGCATTTCACCTAGCTAATGATTTACCTATCCACTTCGGAAAACAAAACATATTTTGCCAATTGAATTCAGTTTCCTTATCAGGAATTTCACAGTAACAGGATCATCACCGGTTCATAGTCTTATTCAACCCTGCCTTGACTTCTTATGCTTTATCAAATACAGCTCAATCAAC
>TTACCGATTCCCCCCATTCCAAA_41029958-41033958_chrom_chr06_strand-
AGGAAATGGTTCTTCAAGACTAATTTGAGCCCGTTAGACATGATTTTGAGTAGACGAGGCCATAGGAATGTGTTTGAGCATTTCAAAAGAAAATATTTGATCTTCACTAGGAAATGAAACTTTAACCCTTGAAGTTACTTATTTTTCATCAAAGAACATATCTTGTTTGTTGCTTGTATACATTTAAACCATCTAGTCTTGCATGAGTTAGATTACTCTGTTTTAAAGTATCATCCATAGACTGCAGAGTCAGCCTGGGCATGATGTGACCCTTGGAAACTTGGTAGCTTTCTGTTATTGAGCCAGTACCGAATAACACGTGTAGTCCATAGACTACCACAGGTGGAGCGTCAAGCTGACACTCCGAAGACTGGGTAAGACATGAAGATCAACTACCCAGTACCCCTTACATCATAAGAAGTTTATGTTAAGCAGTAGCAAGGTACCTTCAGCTTCGAGATTATTGCATGTATTGATATGATTTCATTTTTTGCTCGATACATGTAAAGGAATGCTTTCACTTCAACCTGTTCCAAGAAAAGAGCACTTGTAAGAAGTATGTTTTATGTGAACAGTGAATACCATATTATATGGATTTACCAACAGTCATCTACAAGCTTAAGAAGTATACTTTTTACTGATTCACCTAATTAATAACCCTTCAAATTCATCGACTTCAGTTCCTTACCTACTCATATTTGCACATACTTGGCCTACCTAGTAAGATATAAGTGCTATTTTATGAAAGAAAAAATACGTGTCATAAATTGTCCAGAGAAGCCATTTACCCATTATTTATTATTAACCTTGTTTGAATTGAATCTCCCAGGGTTTAAAAAAGTTAAATTAAAAACGTACTAAAAACATAGACGTGTTATCATTCAATTGGATGTTTTCAGCTAATTAAATCTAAGATGAATTTTCACAACTAGTGTTATTTTGCTGCTAATTTATCATATATAGTGATACTTTTGATAATTACGGTACATGACAATATTTTTGAAATTTACGTTGTATCTCAAGTACAACCCTCATTCTTTTGAAATCTGCTTTGTATCTCAAATCCAACCTTCTGAAATTTGCATTGTATTATTCAATTGTATAATTTCTTCGCTCAATTTCGCTGGATACACTGTACCTATTCACCCATTAATCTAGTTGTATTAATCTTAGATATAGCAATTTTAGGACAAGTCGCTCTGTATCATATACAACATTGTTTGGGGTTAAAGAAGCACTCAATTTTGTTGGACACACTTTATCAATTTTATTAGATACACTGATACAACTCAAATCCTTTTTTCGAGTACAATTCAAAAAAGTTTTAGAAACAACTTCGAAAATCACTAGATTCTTAAATAAAATCAAAAAAGTTTCAGGTACACACATCTATAACCTAGCTACATAAGCCAATAGAATCGAGCAGTAACAATCACCAGTGAACTCAACAAGATCACTAAAAAAATGATGCATTCAAAACAGTATCAAGCAACATATTCAAAACACAACCATAAGGTAAAATTTTACCGTCCTTTGTCCTTGTTACAACTAGACCTTTGAAACAAAAAAAAAACTATGTTTAACCTCACTTCGTACTATTTATCCTTCAGATTTTAACCCCAACATGTTTATATAATAAGATTGGATTAGAAAATTGTTTTCAGCTTGATACATAAAATAAAGTTGCTAACTTATAGTATAATGAGTTGATGCGTAAAATGGTCATATATAGAAGTTATTGGACTTAAGTTAACAAAAGTAAGACATGCGTGGTTAAAACGTGTTTTGGGAACCTCATATTTTAGGGTTTCCATTCTACCGCCGCTTCTAGTCTCTATATAAATAAAATAATCTGAGTAGCAAGTACAATGAGTAAGATGAAGCTTTGTGAGGTGAGTATGTAGGAAAGGGAAAGGGGATGAATGTTTCAGGGAGCTTTTGGAGTGGGTGGCATGGTAAGATATCATATTTTGTTTTTCATAAAAAATGGAATTGAAATCTTACCGATTCCCCCCATTCCAATGGCTTCCAGTCATTTCTCCCTTTCCTTTTTCTCCAGTTGCATAATAGGTTTCTTGGTATGCTCTAAATCCTTTATATGTGCTGTAGTATTGAGGATTTATTTTATTTTTGATATGTTTATGTGTAATAGCTCTGATTGTGTTGTTATCTGAATCTGGTATTATTTGAGTATTTTGCATGACCTGATCAACTATTAGTAGCAGAAATGAAAGAAAAAGAGTAGTTGAAGCATATATAGATTGACACCATACTCTCCAACTATAACAAAATGGACAATCATTAGCTACCACAGTTGGAATTGATGTGCATAAATTGAGATTAGGGGACCTAATAAGGTGTAATTAACTCGTGTTCTGTTTTTTTTTATTTTTAAAATGAACCCCAAGTCACAAAGCACGAGACAACCATATTTGCCACAATACTTTTTGACCGCTACTCGAGGTTAAGGCCTTCCTTTCAAGTATCATTGTGATTCTATTGAGGTGTTTTGATAAAATATTTGCATATCTTTTAAGGAATTTGCTTTTAAAGATTGGATCTTGATGAATATCTATGTTTTCGCAACTTCTGCGTTGACATATCACATACTGTCTGCTGAATTTCTCCTAGTTATCAAGCTTTTTTATAGTGTTGAGTTTAGCATTTTAGCCAATTGTCCGGTTTTGATTTTGGGAAGTATTGGTGTGGCATAATGTGAGCCCAGTGGCGGATCCATGATTTGATGGGTGCTCAATTCCTTTAACAAAAAATTGCTAGTCAAGAAAGATTTCTTTGTAGAAGCTTACTACTAATATTTAGTTAGTAAATGAAATATGAAAATAGAAAAGTGAATAAACTACAAAAAAATATAAGCAAAAAGTATGTGAATAGGTACAAAAAGAAGTCAAAACTATGAAGAAGTTTCGTTTGCATTTTTTCAACTAAAAGTTAAAAGGTTACACCAGGATTTGAGCCCTCGGTGTGGGGCACCAACGATCTCAAAACTCAACTTTACGACCAAAGCACCTACGGGCCATTTTGTTCAATGGTCTGCCCCAGTGTGAGCCAATATGTCCGGTTTTCATTTTGGGTAGTATTGATGTAGCATAATGTGCCAGGGTTGGTTGATGAACTGTGGCGGTTCAAAATTGCTTCACTAAACATCTAAATACATCAATATTGCTTATTTATGTATTTTATGAGCCTCTATGTTAACTGCTGAAGTTGGACTTAAGCTTCATCATTTGATATAGTTGCATCGGAGAACAGGTAAGACCATTGAGTTCCCTGTATTGTTCTATATGCAATACACGATCGAAACATCCTCCAAGTTATGGATTTAAAGATGCTTGGGGTGTTGAAGCATAGCTTTTACTTTCGGAACTTCAGTAAGATGCCTCAGATAATTTGTAAATCTACATAACCTGCAACTAGTCTTGCTTGCTCTGTCCTATTATGTTCATAGTTAGACTAACCTCTCCTTTGTAGATGAAGCCATTGATCTTAGGTAGCATTACTCATTTCCCCCAACTTCTTGAACTTGAGCTTTTTCTTAATGTTTCAATGCTGATATGATAATAATCTGTTGTGTTGATGGCATATGCTTATGCTATGAAGCACAATTGTGCGTCGTCTCTTATGCTTCATAAATGGCAATTTTATTGTTCTCGCAGTATGCAATGTTTGGTCAAATGTTCTCCTTTTATAGAATGTATCCTTGTAGTTTATGTCAAATGTTGTGCTCATCTTTGGCTCTAACCTGCTACTGAGATATTGCAGCCTTGGCTCAAAGTTTCTAAATTTTATCTGTTGTGCAGCTGTAGTTACGAGTAAGGAGTTTATTTATGCACTCTCATGATGTAATCTGCATTTCACCTAGCTAATGATTTACCTATCCACTTCGGAAAACAAAACATATTTTGCCAATTGAATTCAGTTTCCTTATCAGGAATTTCACAGTAACAGGATCATCACCGGTTCATAGTCTTATTCAACCCTGCCTTGACTTCTTATGCTTTATCAAATACAGCTCAATCAACGCTT
>TTACCGATTCCCCCCATTCCAAC_41029958-41033958_chrom_chr06_strand-
AGGAAATGGTTCTTCAAGACTAATTTGAGCCCGTTAGACATGATTTTGAGTAGACGAGGCCATAGGAATGTGTTTGAGCATTTCAAAAGAAAATATTTGATCTTCACTAGGAAATGAAACTTTAACCCTTGAAGTTACTTATTTTTCATCAAAGAACATATCTTGTTTGTTGCTTGTATACATTTAAACCATCTAGTCTTGCATGAGTTAGATTACTCTGTTTTAAAGTATCATCCATAGACTGCAGAGTCAGCCTGGGCATGATGTGACCCTTGGAAACTTGGTAGCTTTCTGTTATTGAGCCAGTACCGAATAACACGTGTAGTCCATAGACTACCACAGGTGGAGCGTCAAGCTGACACTCCGAAGACTGGGTAAGACATGAAGATCAACTACCCAGTACCCCTTACATCATAAGAAGTTTATGTTAAGCAGTAGCAAGGTACCTTCAGCTTCGAGATTATTGCATGTATTGATATGATTTCATTTTTTGCTCGATACATGTAAAGGAATGCTTTCACTTCAACCTGTTCCAAGAAAAGAGCACTTGTAAGAAGTATGTTTTATGTGAACAGTGAATACCATATTATATGGATTTACCAACAGTCATCTACAAGCTTAAGAAGTATACTTTTTACTGATTCACCTAATTAATAACCCTTCAAATTCATCGACTTCAGTTCCTTACCTACTCATATTTGCACATACTTGGCCTACCTAGTAAGATATAAGTGCTATTTTATGAAAGAAAAAATACGTGTCATAAATTGTCCAGAGAAGCCATTTACCCATTATTTATTATTAACCTTGTTTGAATTGAATCTCCCAGGGTTTAAAAAAGTTAAATTAAAAACGTACTAAAAACATAGACGTGTTATCATTCAATTGGATGTTTTCAGCTAATTAAATCTAAGATGAATTTTCACAACTAGTGTTATTTTGCTGCTAATTTATCATATATAGTGATACTTTTGATAATTACGGTACATGACAATATTTTTGAAATTTACGTTGTATCTCAAGTACAACCCTCATTCTTTTGAAATCTGCTTTGTATCTCAAATCCAACCTTCTGAAATTTGCATTGTATTATTCAATTGTATAATTTCTTCGCTCAATTTCGCTGGATACACTGTACCTATTCACCCATTAATCTAGTTGTATTAATCTTAGATATAGCAATTTTAGGACAAGTCGCTCTGTATCATATACAACATTGTTTGGGGTTAAAGAAGCACTCAATTTTGTTGGACACACTTTATCAATTTTATTAGATACACTGATACAACTCAAATCCTTTTTTCGAGTACAATTCAAAAAAGTTTTAGAAACAACTTCGAAAATCACTAGATTCTTAAATAAAATCAAAAAAGTTTCAGGTACACACATCTATAACCTAGCTACATAAGCCAATAGAATCGAGCAGTAACAATCACCAGTGAACTCAACAAGATCACTAAAAAAATGATGCATTCAAAACAGTATCAAGCAACATATTCAAAACACAACCATAAGGTAAAATTTTACCGTCCTTTGTCCTTGTTACAACTAGACCTTTGAAACAAAAAAAAAACTATGTTTAACCTCACTTCGTACTATTTATCCTTCAGATTTTAACCCCAACATGTTTATATAATAAGATTGGATTAGAAAATTGTTTTCAGCTTGATACATAAAATAAAGTTGCTAACTTATAGTATAATGAGTTGATGCGTAAAATGGTCATATATAGAAGTTATTGGACTTAAGTTAACAAAAGTAAGACATGCGTGGTTAAAACGTGTTTTGGGAACCTCATATTTTAGGGTTTCCATTCTACCGCCGCTTCTAGTCTCTATATAAATAAAATAATCTGAGTAGCAAGTACAATGAGTAAGATGAAGCTTTGTGAGGTGAGTATGTAGGAAAGGGAAAGGGGATGAATGTTTCAGGGAGCTTTTGGAGTGGGTGGCATGGTAAGATATCATATTTTGTTTTTCATAAAAAATGGAATTGAAATCTTACCGATTCCCCCCATTCCAATGGCTTCCAGTCATTTCTCCCTTTCCTTTTTCTCCAGTTGCATAATAGGTTTCTTGGTATGCTCTAAATCCTTTATATGTGCTGTAGTATTGAGGATTTATTTTATTTTTGATATGTTTATGTGTAATAGCTCTGATTGTGTTGTTATCTGAATCTGGTATTATTTGAGTATTTTGCATGACCTGATCAACTATTAGTAGCAGAAATGAAAGAAAAAGAGTAGTTGAAGCATATATAGATTGACACCATACTCTCCAACTATAACAAAATGGACAATCATTAGCTACCACAGTTGGAATTGATGTGCATAAATTGAGATTAGGGGACCTAATAAGGTGTAATTAACTCGTGTTCTGTTTTTTTTTATTTTTAAAATGAACCCCAAGTCACAAAGCACGAGACAACCATATTTGCCACAATACTTTTTGACCGCTACTCGAGGTTAAGGCCTTCCTTTCAAGTATCATTGTGATTCTATTGAGGTGTTTTGATAAAATATTTGCATATCTTTTAAGGAATTTGCTTTTAAAGATTGGATCTTGATGAATATCTATGTTTTCGCAACTTCTGCGTTGACATATCACATACTGTCTGCTGAATTTCTCCTAGTTATCAAGCTTTTTTATAGTGTTGAGTTTAGCATTTTAGCCAATTGTCCGGTTTTGATTTTGGGAAGTATTGGTGTGGCATAATGTGAGCCCAGTGGCGGATCCATGATTTGATGGGTGCTCAATTCCTTTAACAAAAAATTGCTAGTCAAGAAAGATTTCTTTGTAGAAGCTTACTACTAATATTTAGTTAGTAAATGAAATATGAAAATAGAAAAGTGAATAAACTACAAAAAAATATAAGCAAAAAGTATGTGAATAGGTACAAAAAGAAGTCAAAACTATGAAGAAGTTTCGTTTGCATTTTTTCAACTAAAAGTTAAAAGGTTACACCAGGATTTGAGCCCTCGGTGTGGGGCACCAACGATCTCAAAACTCAACTTTACGACCAAAGCACCTACGGGCCATTTTGTTCAATGGTCTGCCCCAGTGTGAGCCAATATGTCCGGTTTTCATTTTGGGTAGTATTGATGTAGCATAATGTGCCAGGGTTGGTTGATGAACTGTGGCGGTTCAAAATTGCTTCACTAAACATCTAAATACATCAATATTGCTTATTTATGTATTTTATGAGCCTCTATGTTAACTGCTGAAGTTGGACTTAAGCTTCATCATTTGATATAGTTGCATCGGAGAACAGGTAAGACCATTGAGTTCCCTGTATTGTTCTATATGCAATACACGATCGAAACATCCTCCAAGTTATGGATTTAAAGATGCTTGGGGTGTTGAAGCATAGCTTTTACTTTCGGAACTTCAGTAAGATGCCTCAGATAATTTGTAAATCTACATAACCTGCAACTAGTCTTGCTTGCTCTGTCCTATTATGTTCATAGTTAGACTAACCTCTCCTTTGTAGATGAAGCCATTGATCTTAGGTAGCATTACTCATTTCCCCCAACTTCTTGAACTTGAGCTTTTTCTTAATGTTTCAATGCTGATATGATAATAATCTGTTGTGTTGATGGCATATGCTTATGCTATGAAGCACAATTGTGCGTCGTCTCTTATGCTTCATAAATGGCAATTTTATTGTTCTCGCAGTATGCAATGTTTGGTCAAATGTTCTCCTTTTATAGAATGTATCCTTGTAGTTTATGTCAAATGTTGTGCTCATCTTTGGCTCTAACCTGCTACTGAGATATTGCAGCCTTGGCTCAAAGTTTCTAAATTTTATCTGTTGTGCAGCTGTAGTTACGAGTAAGGAGTTTATTTATGCACTCTCATGATGTAATCTGCATTTCACCTAGCTAATGATTTACCTATCCACTTCGGAAAACAAAACATATTTTGCCAATTGAATTCAGTTTCCTTATCAGGAATTTCACAGTAACAGGATCATCACCGGTTCATAGTCTTATTCAACCCTGCCTTGACTTCTTATGCTTTATCAAATACAGCTCAATCAACGCTT
>GTTAACGGAGTAGCAATCT_53679311-53683311_chrom_chr07_strand-
TTCAGTCCCAAACAAGTTGGGAACGGCTATATGAATCTCACTTCTTCATTAGCTCATTTCATATCATCATCATCAACAACAACACCAACACACCCAGTCCACAAGTGGGGTTTGGGGAGGGTAGTGTGTATGTAGACCTTACCCCTACCTTGGGAGTTAGAGAGATTGTACCCTCAACTCAAGTAAAAGCATTATAAAGCAGTTCGAAGAACAAAAACAACGGAAGTGAAAAAACCAAGACAAAATACTAAACAACGCATGACAAAGCATACTAAAAGGGAACAATCAATACAACAAAATAATACAATAATCCAAGTGCAAGAAACATAAAATGGTACAGAAATGAAATAACAAGAACACATTGAGTAATGCTACGACTATTAGTATGAAAGAAAAAGCGAGACAACTCTCAACTACGTAACTAACCCTCTACCCTAATCATCATACTACATAAATATATCATCTCTAATAACCAAATGGTGCACAAATAGAATCTAAATGCTAATATGCCAAGCTAAGTGATGCTTGAGAGAGAAGTACCCAAACAGAAACAATAGCATCCAAGATCCAACCCAGCTGACCAGTCATAGTAAGATAAGTAAGCCCAATTGCTAGCACAAGATTACTCAACACTCTCACAGTCTCACTATTATCCCTCCCACCACCCCCACCACCANNNNNNNNNNNNNNNNNNNNNNNNNNNNNNNNNNNNNNNNNNNNNNNNNNNNNNNNNNNNNNNNNNNNNNNNNNNNNNNNNNNNNNNNNNNNNNNNNNNNNNNNNNNNNNNNNNNNNNNNNNNNNNNNNNNNNNNNNNNNNNNNNNNNNNNNNNNNNNNNNNNNNNNNNNNNNNNNNNNNNNNNNNNNNNNNNNNNNNNNNNNNNNNNNNNNNNNNNNNNNNNNNNNNNNNNNNNNNNNNNNNNNNNNNNNNNNNNNNNNNNNNNNNNNNNNNNNNNNNNNNNNNNNNNNNNNNNNNNNNNNNNNNNNNNNNNNNNNNNNNNNNNNNNNNNNNNNNNNNNNNNNNNNNNNNNNNNNNNNNNNNNNNNNNNNNNNNNNNNNNNNNNNNNNNNNNNNNNNNNNNNNNNNNNNNNNNNNNNNCACCACCCCCACCACCACCACCACCACCACCATCACCAATCCCATCCAATCCAAACCCTTGTCTAAATTTCACAAAAACCATTCGTTTCTCACAACCCCATCTCTCCTCCTTCATCAAAATCCCATTTTTATCTGTCAAGAATGAGTTTTTCTCCTTAAAAGCTCCTAATTTGTACCAACTACTACAAATTGACACTTTTCTTGCACTTAAATTAGTGAAACAAAAACTGGGTCGATGTAATTTCAGCCCAAGAAAGTTTGTTTTTTTGTACAAAGCATCATGTGGTGTCTTTAAGGGTGATAAATTGATGGGAATTTGAGCAAGTGCTGTCATGGTAAAGTTCAATACTTTTTACTGAAAAAAGGTAGTTTATGTGAATGGGTTCATGTGTTTATTAGAATTTCAAAAACAAAAGGGATAAGAAAGACTCCATTTTTTTTTTGCTAGCTCTTGTATAGTTAGCAATTTGCAGAGCTCTTCTTCTCAACAAGATTTTTCCAATCATACGTGGCGTAGAACACCTAGCTGGTAGGATGTGGGACCAGATTTTTTAAATAAAATAAAAATACATGTCTAATAACATAACATATGAATATTTAAATGGTGTAATTTTTAATATAATTATTATAATCGTGAATATTGATATGTAATAGGGTCAAAAGTATACATTTTAAATTATTAAAGGATAAATATATTTAATTAAATAAAATAAATATTTATCAGTTATTGAGGAATAAAAATTATTACAATATATAATAAAAGAAAATGGAAAATAGTGTGGGCGAGAGAATAAAGAAAAATACTTTTTATGTGTGTATAATGTTTTCTTTTTTATTTTTCATCCGGTGTCTGATACTTGTAGTGTAGCTCAACTAAATCAAGCCTCGAACTAGAAATCTTTGGTTAACGGAGTAGCAATCTCATCCTCTACATGATATCCTTTGATGGTTATGTGTGTTAGTATGTACTATCCATATTTTAGGATTCTTGGAACAAGTAGTGTTATCTTTTTATTATACATCAATTAGTAAGTTCTCTTTATAATTTTTATATCACTTTATTTTTATTTTAAATAGTACTCTCTCGCTTCCAACTTGTTTGTTTAATTTTGACTTACTACAAAATTTAAGAAAATAAATCAGAACTTGATAATTTATCACAAAACTCAAAAGCTTGTTGTAGACAAATCTTTGAAAAGAGATAAAAGAAGAATTAACCTAAATAGCCGAGTAGTCAAAAATAATACTGTAATTATATTGAAGACAAAAAAAAAAGAACCAACTGCTCATATGCTTCTCTATTTTATTTCAAATGAAGTATTCATTGCCTCAGAATGAAAGGATTCAGTGCTAATGTTAACACTCACAAAATGTTCTAGTTGATCTGTAATAGGAATCTGGTATACTTCAAACAAGTAAATCCAATATAACACACAAACAGTAGGGAGAAGTTGACTGATGTCTGAAGATAATTTTTCACAACAATACATGTTGCATAATCACTCATTCTTTTTATCTCCTGAAGTAGCATCTCCTGACGTAGTTGTAACAGCTTCTGCGCGATATGGCGCTGCACTGTATGCATGACGCATAAGGATAGCAAAGAAAACCATCTCCACGATCACTAGTTCATTCTGCATACCTTCCTGAAGGCGCTCCACCTCAAGCCAGAAATAGTGAGATTTTATTATGCCTAGTGATACCAGAGTACTAAGCAGAATACCCTGCAACGTGGTACAAGTTTCTTTTTTAGCATAACAAAACTATACTGTAAAAGCAGATATTAATATTTGATTTTCATACCATTAGGAGATTTGGAAATATAGTACATTCTGATGAGTTGCGAGTCTATTGGAAACAACCTCTCTATCTTTACAAGATATAGGGGTAAGGCTGCGTACACATCACCCTTCCCAGACCCCACTGTGGGATTACACTTAGTTTCGTTGTTGTTGTAGAACATTCTAGCAGACTTCATAAAGAAATTTAGCGCTAATGGTTTGATTTTTATACCATTAGGAAACAACCTTCTCTCTACCTTTGCAAGGTTGGAAGTAAGGCTGCTTACGCACCACCCTCCCTAGACCTCACTTGTGGAATTACACTGGGTTTGTTGTTGTTGTAGAACATTCTAATCAATAATTCAGGTCTCATAAAGCAAATAGCAGCAAAATTTGAAATCCAATATGTAAATTACAAGAAAGCAAAATATAAGACTGTAATGAAAGATGAGAGACGAACCTGCCAGAAAACGAAAAAGACAATTCCTTTGACACACAGGAACTTGGCTAGAGGCTTGTGAGGCGCCAACTCCTTCGCAAACACGTGGTAGAAAACCACAAGAGAGTACAACGCCAGTGAAACGGATATGTTCAAAATGATGGTAAAGGTCCAGCTAACCCAACTAGGGTACACTCCAAGCATTTGTAAAACAACCATCAAGATGGAGCATACAGGGCGAATCACAACAAACTGCCATGTCCAGTTCTTGAGAAGCTTCAATGTATGATGGTTCAAATGAGCAGTGTGAGGCTGCAGTGACACAACAGTTAGCTTGTGACCAAGTACCATGATAACACTAAAACTGTATATGTAAGCTTCTAGGAGGCATCATGCTTTTTGGTCCCAAAGAAAAAAGAAAGAGAGCACTGAAATGGTGTACTTATATGCCTAACATCTGAGTTTATAAACTTACTACACAGTAAAATAATTTGTCCATGTAAACTTAGTAAGCAACTCAATGAAGGAGCATACCTATCCATCGGTGCAAAAGAATTGAAATAGTGCACTCTGTGCTTAACAGTATATATACTCTATAAGGCATGCTGAACGGAATGTAATTTAGTTTCCATCCTTGTTGGCATCATCACATTTTTTTCTCATAAACATGCAATGTTGATAATATATACGAGTGATATGTACACATAATTTTAGATTACAC
>TCTGCTGCCATTACCAAACCA_9391416-9395416_chrom_chr11_strand+
CAAGTTGTTGGACAAATAATCAATATAGCAATCATGGCAACTCATAATATCCATGAAGCCATCAAGGATCAAACATTCCTCACATATCTATGCGTAATAATATACTATTGTCTTCTCATATTTTCATGGCCTCTTTGTTAAAACGTAGGTTTGGAGGATAATGAATCCAGATTGCCTCTACTGCTTTAGTCACCTGGTTAAAAGATCATTAATTAGTCTACAAAGTATAATTTCAAATGCACAATAAAGATCCCTCTGCAAATATGAATAGCTTCCTCTCCTTGCAATGCCAAATTCGTTTTAACTTTCTTTAGTTATATTTACTCCATTAGATCAAGTTTAAACATTTTTTATTTTGAGTAGCAAATGGAAAGTAGCACAAAAATATATTACAAGTCAAATGCCCTCATGCAGGTGTTTGTGTTATTGCACTAGCAGTTTCTTGGGGAGCACCACTGTCAAATTTAAGGTACCGTTCAGGTTAGGTCGTTTCAAAGAAAAATGTTGCAAGTAAATGAAACTTTGTTTGCTAAGCAATTTATTCCATATTTTTGTTTTCGAAAGTACATTTTTTTGCTTCTGCTACTATTATAGTAAAACCAAAATGATTCATTGCAAGAGCAGGATATTAGAAGAAAAAATGATTTCCATTTATTCAATAGGCCCTTGGATTGTTAAAGAACTAAGTAATATTGCATTGTTTAGCTTACTTACTTGTATTGTTGATCATCACTGCACCATGATCTCCGATGTTCTCCATTCTCCAAGATCATTTTCATAGTAACTACATATCTACCCATATCTTGTATCAAATCATGCATTTCAATTGTATATTCTCCGGAGAAGGAAACGAGACTTTTCATGCATTTCAATTGTATATTCCATTGAGATGAACACAAGAAAAACAACCACGAAAATTTTCAATTAGGACACTCAATCCAATAGCAAATTCAAATCCAGAACTCACAAGGATTTTAATTTTTTATGATGTAATATTCATCATACCCTCGAAAGAAATATACTATATCTAGAAATACCTCTTGCTCTATGGACTCCACTCCATAGCTTATTTTGAGTTGTCCAACAATTTCTTATCCCAAGTTTTTCTTCATTCTCTCTTTAGCACTACATTGTGTAGCTACACCTTTCCTATGCACGAAAGAAACCCACACTTTCAAGGCTAAAAGGAAGGTCTTTAGCATGATTTACTGTTTCCCATGGGAGTTTCTCAAAACTCTTAACTAGAATTTCTTTTTGAAAGCATATTGATTGAGCGATAGAATAACTTCATGGTCAATCTTTGTGAGCAATCGATTCTCTGGCACCATATTTGTTACACCGGGCTTCCAAACCATGAACGCAGTCCAAAATTGATCGCATTATTCTTTCTATGATTTCCAAATCAATTTAGGGAGCAAATGTAACTCAGGCTTGAGAGGATATAACTGCTCCCAGAAAACCTAGTTTTTGCTCTCATTAGAGTTTCTCCTCCTCTAATGGCGAGATTTCACATTTGAACTCTTATAAAAAAATCCATGGCTACATACATAGCATTTTTTAATCTAAGTATGGTCACTTCATATACTACGACATTCTTCCCTATCAAACGCTTACCTCTAATTGTTGCAATAATTCTACTGCTATTACCAAACCAACCACTCAACCTCGAGAGGATACAAATGCTCCAAGAAACAAACCTATGTTTCACTCTATACTACGACATTCTTCCCTATCAAACGTTTGGCTCTAGTTGTTGCAATAATTCTACTGCCATTACCAAACCAACCAATCAATATCAAGAGGATACACATGCTCCAAGAAACAAACCTACGTTTCGCTCTGATTGAAGCTTCTCCTCCTCTACTATTGAGATTTCACATTTGAACTCTTATCAAATCATCCATGACTACACTCAAAATGTTTTTTAATCTAAGTGTAGTCACTTCATATACTACGACACTTTTCACTATCAAATGTTTGTCTCTAGTTGTTGCAGTAATTCTGCTGTCATTACCAAACCAACTAGGATTCCTCGCGAAGAACGCATTCTGTTTTTGCATTCTTTAACATCCGCCAGAAAACAAAAATAATTATCTTTCCAACTCCTTCCATACCCCAAATACCAACAATTTGAATATCATTAATACTCATCCATAGCAAGGATTTCACTTGCGGTAAATCAACATTTATACCCCCAACATCTCGGGAAGATGATAAGAGAAGCTTACATAATGAAGACATTTGGCCAACAATCCACTTAATGCTCCCTGATTCAACCCTACAACAAAACCAACAAGATTGTTAACAAGATTTAGAACTACTTTCCTATAATTGGCATCCATAAATCAGACAAAAGTCTAATCACATCAATATGATAAAAGGATAAAATCGAATTAAATGAATGAAAGCATAACTTCCAATTGATAAGACACATGTTTAATCTCTCTATTCTTAGATGATTTAGTGCCGATTCTGTTTAATGAACTCATTTCAAACTGTTCTCAAGTTTCAACAAACAAATCGATATATTATACCAGTTACAGAATTTTTTAAACTCACCGATTGAGTATGTCAAAGCCTTTTAGATTGGCCATTTTTGATAGATCCAGATCGTATTTACATGGAGGAACTTGTGAAATACTGGCAAAAGAAGAAGATGCCATGGATTGGATTGTACGATTGATTGAGCTAGGGTTTGAGTTGCTACATTGATGATGGGGAAAATCAGATGTGAAAATGGAGAAATGGTGTTTGATTCTGATTTTAGGTAAAGGTCATGATGACTATATATCCACAAGGGAAAATGACTATAATACCCTGTAATTCACTTTACTCAATGCACAACTAAAAGTACAAGCCAATGAAGATGAATTTTTTAAAAAAAAAACTTTATTTTAAAATATGATTTAAACCACCAATTTCTTAAAACTAAGGGAATCATTCGGCCGGATGGATCAGACGGATAATTTTGATTAACAGTTTGGCCTATTGGAAATTGGGTTTTAAATTTACTTATCTGCTATCCAAACTATTAGATATTAGTTGGTTTGATAACGGATTAGCACTTATCGGACGGTTATCAGATGGTGTATCGACCAATCTCTACCATTTTTCTCCATGACTATACCTTTTAAAAAGATTACTTTTAAGTGCAATTAAACTATAAAATTCTTCTATATTACAAAAAATATATAGATTATAGTAATGTAATAGTTAATAATGAAAAGTAAATAGGTATTCAAATTTTTGGCTTTAAGACTTTAAGACTAACAATATATAATTATATATTACGGAAAAATAATAAATGATGTTGATATACCTAAGTTAAAATTGTAAGTATATATGGTAACTCTTAACGGGTTATCAGTTTATCCGATAAGGAAATAAAATAATCCGCCTCCACAACAATAAGCCGTTAATTGTAAAATTCTAATTCGTTCACCAACCGTTTATTCGATAATCCAATACCAATAAGCCAATAAGACAATTTTACGGTTGGCTTATCAGTTACGATTCGATTTTAAACACCCCTATGCCAGGGTGAATATTGCAGACTAGAGGATCTGGTGGTCGACAATCGTTCAGGCTATTAGTTCAGTAGTAGAGCATGCCCTTAATAATTATGTCGTTGTGCCTGGACAATGAGGGCTCAAGTCTATTCATAATTCCTTCTTTCACCATCAGAAAGATGAACAAATAGAGAAGAGGAAATACAGGTCAAATCTATTACTCCTATCCAAAATTAAATTATTTTGCCAGAAGCTAAACGAGCACCCACACCACGAATCATTTTGCTATAAGCTAAAATCAAACAGCAAATTTCATTAAATGGCTACCATATATGTCAAATGAAACCAAGTTCAACTTTGATAACTTCTTTTTTTTTTTTTAGGGATCAACTTTGATGACTAACATGAAAAAATAAGCATCTCTTTCAAAAATTGATAAAGGAAATGCAAAAGCTTAAACAACGCCAACATCATAGGATTATTAAGTAAATA
>TCTGCTGTCATTACCAAAC_9391416-9395416_chrom_chr11_strand+
CAAGTTGTTGGACAAATAATCAATATAGCAATCATGGCAACTCATAATATCCATGAAGCCATCAAGGATCAAACATTCCTCACATATCTATGCGTAATAATATACTATTGTCTTCTCATATTTTCATGGCCTCTTTGTTAAAACGTAGGTTTGGAGGATAATGAATCCAGATTGCCTCTACTGCTTTAGTCACCTGGTTAAAAGATCATTAATTAGTCTACAAAGTATAATTTCAAATGCACAATAAAGATCCCTCTGCAAATATGAATAGCTTCCTCTCCTTGCAATGCCAAATTCGTTTTAACTTTCTTTAGTTATATTTACTCCATTAGATCAAGTTTAAACATTTTTTATTTTGAGTAGCAAATGGAAAGTAGCACAAAAATATATTACAAGTCAAATGCCCTCATGCAGGTGTTTGTGTTATTGCACTAGCAGTTTCTTGGGGAGCACCACTGTCAAATTTAAGGTACCGTTCAGGTTAGGTCGTTTCAAAGAAAAATGTTGCAAGTAAATGAAACTTTGTTTGCTAAGCAATTTATTCCATATTTTTGTTTTCGAAAGTACATTTTTTTGCTTCTGCTACTATTATAGTAAAACCAAAATGATTCATTGCAAGAGCAGGATATTAGAAGAAAAAATGATTTCCATTTATTCAATAGGCCCTTGGATTGTTAAAGAACTAAGTAATATTGCATTGTTTAGCTTACTTACTTGTATTGTTGATCATCACTGCACCATGATCTCCGATGTTCTCCATTCTCCAAGATCATTTTCATAGTAACTACATATCTACCCATATCTTGTATCAAATCATGCATTTCAATTGTATATTCTCCGGAGAAGGAAACGAGACTTTTCATGCATTTCAATTGTATATTCCATTGAGATGAACACAAGAAAAACAACCACGAAAATTTTCAATTAGGACACTCAATCCAATAGCAAATTCAAATCCAGAACTCACAAGGATTTTAATTTTTTATGATGTAATATTCATCATACCCTCGAAAGAAATATACTATATCTAGAAATACCTCTTGCTCTATGGACTCCACTCCATAGCTTATTTTGAGTTGTCCAACAATTTCTTATCCCAAGTTTTTCTTCATTCTCTCTTTAGCACTACATTGTGTAGCTACACCTTTCCTATGCACGAAAGAAACCCACACTTTCAAGGCTAAAAGGAAGGTCTTTAGCATGATTTACTGTTTCCCATGGGAGTTTCTCAAAACTCTTAACTAGAATTTCTTTTTGAAAGCATATTGATTGAGCGATAGAATAACTTCATGGTCAATCTTTGTGAGCAATCGATTCTCTGGCACCATATTTGTTACACCGGGCTTCCAAACCATGAACGCAGTCCAAAATTGATCGCATTATTCTTTCTATGATTTCCAAATCAATTTAGGGAGCAAATGTAACTCAGGCTTGAGAGGATATAACTGCTCCCAGAAAACCTAGTTTTTGCTCTCATTAGAGTTTCTCCTCCTCTAATGGCGAGATTTCACATTTGAACTCTTATAAAAAAATCCATGGCTACATACATAGCATTTTTTAATCTAAGTATGGTCACTTCATATACTACGACATTCTTCCCTATCAAACGCTTACCTCTAATTGTTGCAATAATTCTACTGCTATTACCAAACCAACCACTCAACCTCGAGAGGATACAAATGCTCCAAGAAACAAACCTATGTTTCACTCTATACTACGACATTCTTCCCTATCAAACGTTTGGCTCTAGTTGTTGCAATAATTCTACTGCCATTACCAAACCAACCAATCAATATCAAGAGGATACACATGCTCCAAGAAACAAACCTACGTTTCGCTCTGATTGAAGCTTCTCCTCCTCTACTATTGAGATTTCACATTTGAACTCTTATCAAATCATCCATGACTACACTCAAAATGTTTTTTAATCTAAGTGTAGTCACTTCATATACTACGACACTTTTCACTATCAAATGTTTGTCTCTAGTTGTTGCAGTAATTCTGCTGTCATTACCAAACCAACTAGGATTCCTCGCGAAGAACGCATTCTGTTTTTGCATTCTTTAACATCCGCCAGAAAACAAAAATAATTATCTTTCCAACTCCTTCCATACCCCAAATACCAACAATTTGAATATCATTAATACTCATCCATAGCAAGGATTTCACTTGCGGTAAATCAACATTTATACCCCCAACATCTCGGGAAGATGATAAGAGAAGCTTACATAATGAAGACATTTGGCCAACAATCCACTTAATGCTCCCTGATTCAACCCTACAACAAAACCAACAAGATTGTTAACAAGATTTAGAACTACTTTCCTATAATTGGCATCCATAAATCAGACAAAAGTCTAATCACATCAATATGATAAAAGGATAAAATCGAATTAAATGAATGAAAGCATAACTTCCAATTGATAAGACACATGTTTAATCTCTCTATTCTTAGATGATTTAGTGCCGATTCTGTTTAATGAACTCATTTCAAACTGTTCTCAAGTTTCAACAAACAAATCGATATATTATACCAGTTACAGAATTTTTTAAACTCACCGATTGAGTATGTCAAAGCCTTTTAGATTGGCCATTTTTGATAGATCCAGATCGTATTTACATGGAGGAACTTGTGAAATACTGGCAAAAGAAGAAGATGCCATGGATTGGATTGTACGATTGATTGAGCTAGGGTTTGAGTTGCTACATTGATGATGGGGAAAATCAGATGTGAAAATGGAGAAATGGTGTTTGATTCTGATTTTAGGTAAAGGTCATGATGACTATATATCCACAAGGGAAAATGACTATAATACCCTGTAATTCACTTTACTCAATGCACAACTAAAAGTACAAGCCAATGAAGATGAATTTTTTAAAAAAAAAACTTTATTTTAAAATATGATTTAAACCACCAATTTCTTAAAACTAAGGGAATCATTCGGCCGGATGGATCAGACGGATAATTTTGATTAACAGTTTGGCCTATTGGAAATTGGGTTTTAAATTTACTTATCTGCTATCCAAACTATTAGATATTAGTTGGTTTGATAACGGATTAGCACTTATCGGACGGTTATCAGATGGTGTATCGACCAATCTCTACCATTTTTCTCCATGACTATACCTTTTAAAAAGATTACTTTTAAGTGCAATTAAACTATAAAATTCTTCTATATTACAAAAAATATATAGATTATAGTAATGTAATAGTTAATAATGAAAAGTAAATAGGTATTCAAATTTTTGGCTTTAAGACTTTAAGACTAACAATATATAATTATATATTACGGAAAAATAATAAATGATGTTGATATACCTAAGTTAAAATTGTAAGTATATATGGTAACTCTTAACGGGTTATCAGTTTATCCGATAAGGAAATAAAATAATCCGCCTCCACAACAATAAGCCGTTAATTGTAAAATTCTAATTCGTTCACCAACCGTTTATTCGATAATCCAATACCAATAAGCCAATAAGACAATTTTACGGTTGGCTTATCAGTTACGATTCGATTTTAAACACCCCTATGCCAGGGTGAATATTGCAGACTAGAGGATCTGGTGGTCGACAATCGTTCAGGCTATTAGTTCAGTAGTAGAGCATGCCCTTAATAATTATGTCGTTGTGCCTGGACAATGAGGGCTCAAGTCTATTCATAATTCCTTCTTTCACCATCAGAAAGATGAACAAATAGAGAAGAGGAAATACAGGTCAAATCTATTACTCCTATCCAAAATTAAATTATTTTGCCAGAAGCTAAACGAGCACCCACACCACGAATCATTTTGCTATAAGCTAAAATCAAACAGCAAATTTCATTAAATGGCTACCATATATGTCAAATGAAACCAAGTTCAACTTTGATAACTTCTTTTTTTTTTTTTAGGGATCAACTTTGATGACTAACATGAAAAAATAAGCATCTCTTTCAAAAATTGATAAAGGAAATGCAAAAGCTTAAACAACGCCAACATCATAGGATTATTAAGTAAATA
>TCTTGCCAATACCGCCCATT_41034469-41038469_chrom_chr06_strand-
TATACAAAAGAAGCAATTGTATAATTCGCGGACTCTTCTTCAAATTTGTATAATTTCACTGGCAGGCCATTTGTATAAATTGTTGTCAGCCTCTCGTTTGTATAAATCATTGAGAGTCTCTCAATTTAATTTTATGTGCTTGTATATCTGTATAAAATTTGAATTTGTATACAATTGAATCGAAATAAAACGTTTGTATATCAAATATCGTTCTCTCTCTCGCTTTATACAAACATAAATTATACATTGTATTTTGTATAACCTATGTTTGTATAAAGCGAGAAAGGCAAAAGAGAACTGGACGGGGGAATATTTGTATTGTATAATTATAAGTGTATATACAATTTTCTCTCGCTTTATACAAACAGAAACATAATTTATACATTTCTGTTTGTAAAGCGAGAGAGGTGAGCGACAAAGAGAGCGAGCGAGAGAGGGAGAGTGGTGAGCGAGAGGTTGAGGGAGAGAGACGACTGGAAAACAGTTTGCTACAGGGCACAATTAAATTAAAGTGTAGTTATACCATTTAATTTGAATTAATAGTTTGCCATTATGTACAATTTTCCCTATTTTAATTGGGTGAATATGGATTTCAAGCTATTTTAAGAGTCTCTATAAATATGATCAAAATGGGTTAAATATGGGTATCCATATTGACCCATAATAGATCATTTCGTTTAAAGTTGGTGTTAAGAATGTGGGCTGCGGTAGACAAAATGTTAGGCAGGGCCACAACCAAAGCCCAATCCATATTTCTAATGGCCCAATCTTACGTTTGCCTACCATTGAGCACTAGCCCATGAGCAACAATATTCAGAGCATCTTTTACTTTCTCCTTCAATTCGAACAGATAAAATTTAGGAAATTTTGCATGATAATAATCATCATGGTAGAGAAAATATGCAGTACTATGTATTAATAATTTTAACTACACTTAAAAAAAATAACATTCTATGATTGTATTTCACTTTTTTAGCATCTCTCTTTTTTCTCTCAATCTTGCTTGCTTTCTAACTATAATAGAAACAACTATTAGCGATAATAAATATGCACATTAACAAAGAATGTTAAAATCTTTGTGGGCATTAGTTAATGAAAAATTATTTAAATACACAACTTAAGAAATCATAATCTCTATCCCTACCATTTAAAAAAAATACAAATATCCTCTCTCGGATGCATCCCTCCCATTAAGTAATGTATCGGACAACCAAAGAATGTATCCTAGCACCCAAATGTATGAGATTTCTATAGTTTTTTCTTAGTTGATTGTCATTGAATCCAATGTCGCCATAAGTTTTAGGACATTTACGAAAAAAATGTTTATTGCTTCTAAAAAAATATATTTAACGGCGATTCAACTATTGCCTTTAAAGATCATTTTTGGTGTGGTGCCTCCTCTATCTTCCTATCTCGCTCACCTTTCTCCTCACCTCTCTCAATGTCTCTCTCGTCATTTTCCTTTATCCCCCTCTCTTTATATTATGTGTTTCATTGTATGATACTCCTTTCCTTAACAAAGACATACAATTCATTTAATTGTATTCTATTGTATACATAAATACACAGGAAAAAAAGAAGAGAAAATACCCATATAGGTTGATACTATATGGAGTATCAACTTATATTTCCATGAATGATACAAGAAATATGATTTATTGAATTTGGATCAGAAAGTTATTTTCAGTTTTCTCAATAAAGTAAAAGTAAATTTGGAATGAGTCGATGAGTAGAAATATCATCATTTATAGAAGTCATTGGAGTTAAGTTGACAAAAGTAAAACATGCGTGGTTAAAACGTACACTTTTTCCCTACTTTGTGAACCTCACTCATTATATTAGGGTTTCCACCGTACAACCTCTTCTCATCATCTCTGTGTGGAATGAGAAAAGCTTGTGAAATTTGTAGGAAATGGGAAGGGGATGAGTGTTTCGGGGAGGTGTTGGAGTGGGTGGTGTGGTAAGATTTCATATTTATTTTCCATAAAAATTGAGATCTTGCCAATACCGCCCATTCCTATGGCTTCCGATCATTTCTCTCTACCCTGTTTCTTTAGTTGTTGAATCTGTTGCATCGTAGATCTAAATCCTGTTGAATTTTTTTTCTTTTGTTCAGTTATGGAGATTTAATTTTGGTGATTGGTTTATTAGGAGTCTTTTGTGACATGTTTTCATGTGTTTCTACTTATACAGTTTAAATGATGTAAAATTTGATAGGCTGTGAATATTTGCTGAAAAAGAGACGATGAATCTGTATGCTCAGCTGATATTGTGCTCAGATCTAGTTTTATTTGACGACTTTGAGTGAACTGACTAACTAACTGAACAATCTTCCGCAAACAGAGGGAGATAATGGACGAAGATGCAGTTAATAAAACTCACGTCATGTTTCCAAATGAATTTCAAATTATACCATCTCATCATATATATATATATATATAATTACGGTAACATCAACTCAATTTTTTTTGTTGCTTCTCCTTTAATGGCTTTTGGTGACATGGTGGAAATAAAAAGTTTGGATCTTGGTGAATTTATATAATAAACTTGTGCCAATTGGTCAAGTATTCAATATTGAGCTCATGTATATTTTATCTTTGCTTGGTATATGCTGTTCTATTCCAGTTGATAGGGGATTGCCTAACTGCTGAAGTCAAAATACACTTGTTAATTTAGTTTATTTGTACTTCTTTTTGGGAATAATGGTTGCTGCACTTGGTTAAGCTATTGTAATAGATATTTGCGTGCAAGAGAATGTACTTAAACTTCATCATTCAATATAGTTGCATACTTGCATCAAAGAATAGGCAAAGCCATGGTTATTACACTATGTAATCTTGGTATCTTTTTTGGATCTGACTTGCTCGTTTCTCTATTTTTAGTGGATAATATTCCTTTTTCATGTGTTAGTCAATATTTATTATTGAGGTAGTGGTAAGTTTTGCGTACACTGTCCTCCCTAGACTGGGTATGTTGTTGTAGTAGTCAATATTTGTTACAAAATTGAGATGTTCTCTAAATTATGGTTTTTAGGATACTTTGTGTGTCAAAGCATATCATTCTTTCTGAACTTTCAGTTGGGTGCTCCATATATAATTGGTAGTTATGCAGAATCTGCAACTAGTCTATGTCTCTCTGTCCTATTATATTCAGAATTGGTTATCTTTGGAGCTCTCTTTGGCAGCTGAAGCCATTAATCTTTGGTCATTTACGCCCCCTAATTTCTTTAACTTCAAACTTTTTCTGATTTGTGTCCGCTCTCATAAGAAAACAATATGTTTGTTTATGTTGCTGGCGTACACTTACGCTGAGAAGTTCAAGTGCATACCTTGTCTGATGCTTCAATCATGGCTATAATGTTCTCGTGTTATTTGCAATGATTTGGTCTACAACTTTAACACTTCTCTTGTTAAAGGATATGCATGTATCCTTGTACTTGTTCTATGTCAAATGCTGCAGCAATTTTATCCTGCATTTCACAAGGCTAACGATTTACTTCAAAAATTTATTTCAATAGAAGTTCTTTTACAGATAACTTTCCTTGATTACTTCAAGAATCACACTGTAATCGTGACATCCTCTTCATTTGTCATGATCATGAGATTCGGTTATCTGATTAAATTTGACAGGCAAGGCAAGTTCTCTTTGAAGTCCCTTGGTGGACCAGAGCTTATTGTGAAGGTTACAGTGCAGCTGAGAAATGCAGAGCTAAGAACGCCTAAGCTCTTGCTATATTTTCTTTTGTCCTCTTGGAAACCATCAAACATATCTCCACTGGTCTGTTTCGTCTGACATCTGATTGGAGACTGAGAACCAAGCTCTATGTTTGAACAATAAGAATTGCTGCACTGATCCTCATATTTCACTGTTTCTTGTTTATTGTTGTGGCCTTCTCCTGATGTGAATAAACCTTGTACAATGAATTCACAGTTAGTCAGGTGATGACAAAGAGACCACGTCAATCCAAAAGGGATGTTACGACCCATATTCCACTAAGCCGTGATGGCACCTAACCAACCCGTCAAGAGAATCAATCGA
>TCTTGCCAATACCGCCCATTC_41034469-41038469_chrom_chr06_strand-
ATATACAAAAGAAGCAATTGTATAATTCGCGGACTCTTCTTCAAATTTGTATAATTTCACTGGCAGGCCATTTGTATAAATTGTTGTCAGCCTCTCGTTTGTATAAATCATTGAGAGTCTCTCAATTTAATTTTATGTGCTTGTATATCTGTATAAAATTTGAATTTGTATACAATTGAATCGAAATAAAACGTTTGTATATCAAATATCGTTCTCTCTCTCGCTTTATACAAACATAAATTATACATTGTATTTTGTATAACCTATGTTTGTATAAAGCGAGAAAGGCAAAAGAGAACTGGACGGGGGAATATTTGTATTGTATAATTATAAGTGTATATACAATTTTCTCTCGCTTTATACAAACAGAAACATAATTTATACATTTCTGTTTGTAAAGCGAGAGAGGTGAGCGACAAAGAGAGCGAGCGAGAGAGGGAGAGTGGTGAGCGAGAGGTTGAGGGAGAGAGACGACTGGAAAACAGTTTGCTACAGGGCACAATTAAATTAAAGTGTAGTTATACCATTTAATTTGAATTAATAGTTTGCCATTATGTACAATTTTCCCTATTTTAATTGGGTGAATATGGATTTCAAGCTATTTTAAGAGTCTCTATAAATATGATCAAAATGGGTTAAATATGGGTATCCATATTGACCCATAATAGATCATTTCGTTTAAAGTTGGTGTTAAGAATGTGGGCTGCGGTAGACAAAATGTTAGGCAGGGCCACAACCAAAGCCCAATCCATATTTCTAATGGCCCAATCTTACGTTTGCCTACCATTGAGCACTAGCCCATGAGCAACAATATTCAGAGCATCTTTTACTTTCTCCTTCAATTCGAACAGATAAAATTTAGGAAATTTTGCATGATAATAATCATCATGGTAGAGAAAATATGCAGTACTATGTATTAATAATTTTAACTACACTTAAAAAAAATAACATTCTATGATTGTATTTCACTTTTTTAGCATCTCTCTTTTTTCTCTCAATCTTGCTTGCTTTCTAACTATAATAGAAACAACTATTAGCGATAATAAATATGCACATTAACAAAGAATGTTAAAATCTTTGTGGGCATTAGTTAATGAAAAATTATTTAAATACACAACTTAAGAAATCATAATCTCTATCCCTACCATTTAAAAAAAATACAAATATCCTCTCTCGGATGCATCCCTCCCATTAAGTAATGTATCGGACAACCAAAGAATGTATCCTAGCACCCAAATGTATGAGATTTCTATAGTTTTTTCTTAGTTGATTGTCATTGAATCCAATGTCGCCATAAGTTTTAGGACATTTACGAAAAAAATGTTTATTGCTTCTAAAAAAATATATTTAACGGCGATTCAACTATTGCCTTTAAAGATCATTTTTGGTGTGGTGCCTCCTCTATCTTCCTATCTCGCTCACCTTTCTCCTCACCTCTCTCAATGTCTCTCTCGTCATTTTCCTTTATCCCCCTCTCTTTATATTATGTGTTTCATTGTATGATACTCCTTTCCTTAACAAAGACATACAATTCATTTAATTGTATTCTATTGTATACATAAATACACAGGAAAAAAAGAAGAGAAAATACCCATATAGGTTGATACTATATGGAGTATCAACTTATATTTCCATGAATGATACAAGAAATATGATTTATTGAATTTGGATCAGAAAGTTATTTTCAGTTTTCTCAATAAAGTAAAAGTAAATTTGGAATGAGTCGATGAGTAGAAATATCATCATTTATAGAAGTCATTGGAGTTAAGTTGACAAAAGTAAAACATGCGTGGTTAAAACGTACACTTTTTCCCTACTTTGTGAACCTCACTCATTATATTAGGGTTTCCACCGTACAACCTCTTCTCATCATCTCTGTGTGGAATGAGAAAAGCTTGTGAAATTTGTAGGAAATGGGAAGGGGATGAGTGTTTCGGGGAGGTGTTGGAGTGGGTGGTGTGGTAAGATTTCATATTTATTTTCCATAAAAATTGAGATCTTGCCAATACCGCCCATTCCTATGGCTTCCGATCATTTCTCTCTACCCTGTTTCTTTAGTTGTTGAATCTGTTGCATCGTAGATCTAAATCCTGTTGAATTTTTTTTCTTTTGTTCAGTTATGGAGATTTAATTTTGGTGATTGGTTTATTAGGAGTCTTTTGTGACATGTTTTCATGTGTTTCTACTTATACAGTTTAAATGATGTAAAATTTGATAGGCTGTGAATATTTGCTGAAAAAGAGACGATGAATCTGTATGCTCAGCTGATATTGTGCTCAGATCTAGTTTTATTTGACGACTTTGAGTGAACTGACTAACTAACTGAACAATCTTCCGCAAACAGAGGGAGATAATGGACGAAGATGCAGTTAATAAAACTCACGTCATGTTTCCAAATGAATTTCAAATTATACCATCTCATCATATATATATATATATATAATTACGGTAACATCAACTCAATTTTTTTTGTTGCTTCTCCTTTAATGGCTTTTGGTGACATGGTGGAAATAAAAAGTTTGGATCTTGGTGAATTTATATAATAAACTTGTGCCAATTGGTCAAGTATTCAATATTGAGCTCATGTATATTTTATCTTTGCTTGGTATATGCTGTTCTATTCCAGTTGATAGGGGATTGCCTAACTGCTGAAGTCAAAATACACTTGTTAATTTAGTTTATTTGTACTTCTTTTTGGGAATAATGGTTGCTGCACTTGGTTAAGCTATTGTAATAGATATTTGCGTGCAAGAGAATGTACTTAAACTTCATCATTCAATATAGTTGCATACTTGCATCAAAGAATAGGCAAAGCCATGGTTATTACACTATGTAATCTTGGTATCTTTTTTGGATCTGACTTGCTCGTTTCTCTATTTTTAGTGGATAATATTCCTTTTTCATGTGTTAGTCAATATTTATTATTGAGGTAGTGGTAAGTTTTGCGTACACTGTCCTCCCTAGACTGGGTATGTTGTTGTAGTAGTCAATATTTGTTACAAAATTGAGATGTTCTCTAAATTATGGTTTTTAGGATACTTTGTGTGTCAAAGCATATCATTCTTTCTGAACTTTCAGTTGGGTGCTCCATATATAATTGGTAGTTATGCAGAATCTGCAACTAGTCTATGTCTCTCTGTCCTATTATATTCAGAATTGGTTATCTTTGGAGCTCTCTTTGGCAGCTGAAGCCATTAATCTTTGGTCATTTACGCCCCCTAATTTCTTTAACTTCAAACTTTTTCTGATTTGTGTCCGCTCTCATAAGAAAACAATATGTTTGTTTATGTTGCTGGCGTACACTTACGCTGAGAAGTTCAAGTGCATACCTTGTCTGATGCTTCAATCATGGCTATAATGTTCTCGTGTTATTTGCAATGATTTGGTCTACAACTTTAACACTTCTCTTGTTAAAGGATATGCATGTATCCTTGTACTTGTTCTATGTCAAATGCTGCAGCAATTTTATCCTGCATTTCACAAGGCTAACGATTTACTTCAAAAATTTATTTCAATAGAAGTTCTTTTACAGATAACTTTCCTTGATTACTTCAAGAATCACACTGTAATCGTGACATCCTCTTCATTTGTCATGATCATGAGATTCGGTTATCTGATTAAATTTGACAGGCAAGGCAAGTTCTCTTTGAAGTCCCTTGGTGGACCAGAGCTTATTGTGAAGGTTACAGTGCAGCTGAGAAATGCAGAGCTAAGAACGCCTAAGCTCTTGCTATATTTTCTTTTGTCCTCTTGGAAACCATCAAACATATCTCCACTGGTCTGTTTCGTCTGACATCTGATTGGAGACTGAGAACCAAGCTCTATGTTTGAACAATAAGAATTGCTGCACTGATCCTCATATTTCACTGTTTCTTGTTTATTGTTGTGGCCTTCTCCTGATGTGAATAAACCTTGTACAATGAATTCACAGTTAGTCAGGTGATGACAAAGAGACCACGTCAATCCAAAAGGGATGTTACGACCCATATTCCACTAAGCCGTGATGGCACCTAACCAACCCGTCAAGAGAATCAATCGAC
>TCTTGCCAATACCGCCCATTCCT_41034469-41038469_chrom_chr06_strand-
ATATATACAAAAGAAGCAATTGTATAATTCGCGGACTCTTCTTCAAATTTGTATAATTTCACTGGCAGGCCATTTGTATAAATTGTTGTCAGCCTCTCGTTTGTATAAATCATTGAGAGTCTCTCAATTTAATTTTATGTGCTTGTATATCTGTATAAAATTTGAATTTGTATACAATTGAATCGAAATAAAACGTTTGTATATCAAATATCGTTCTCTCTCTCGCTTTATACAAACATAAATTATACATTGTATTTTGTATAACCTATGTTTGTATAAAGCGAGAAAGGCAAAAGAGAACTGGACGGGGGAATATTTGTATTGTATAATTATAAGTGTATATACAATTTTCTCTCGCTTTATACAAACAGAAACATAATTTATACATTTCTGTTTGTAAAGCGAGAGAGGTGAGCGACAAAGAGAGCGAGCGAGAGAGGGAGAGTGGTGAGCGAGAGGTTGAGGGAGAGAGACGACTGGAAAACAGTTTGCTACAGGGCACAATTAAATTAAAGTGTAGTTATACCATTTAATTTGAATTAATAGTTTGCCATTATGTACAATTTTCCCTATTTTAATTGGGTGAATATGGATTTCAAGCTATTTTAAGAGTCTCTATAAATATGATCAAAATGGGTTAAATATGGGTATCCATATTGACCCATAATAGATCATTTCGTTTAAAGTTGGTGTTAAGAATGTGGGCTGCGGTAGACAAAATGTTAGGCAGGGCCACAACCAAAGCCCAATCCATATTTCTAATGGCCCAATCTTACGTTTGCCTACCATTGAGCACTAGCCCATGAGCAACAATATTCAGAGCATCTTTTACTTTCTCCTTCAATTCGAACAGATAAAATTTAGGAAATTTTGCATGATAATAATCATCATGGTAGAGAAAATATGCAGTACTATGTATTAATAATTTTAACTACACTTAAAAAAAATAACATTCTATGATTGTATTTCACTTTTTTAGCATCTCTCTTTTTTCTCTCAATCTTGCTTGCTTTCTAACTATAATAGAAACAACTATTAGCGATAATAAATATGCACATTAACAAAGAATGTTAAAATCTTTGTGGGCATTAGTTAATGAAAAATTATTTAAATACACAACTTAAGAAATCATAATCTCTATCCCTACCATTTAAAAAAAATACAAATATCCTCTCTCGGATGCATCCCTCCCATTAAGTAATGTATCGGACAACCAAAGAATGTATCCTAGCACCCAAATGTATGAGATTTCTATAGTTTTTTCTTAGTTGATTGTCATTGAATCCAATGTCGCCATAAGTTTTAGGACATTTACGAAAAAAATGTTTATTGCTTCTAAAAAAATATATTTAACGGCGATTCAACTATTGCCTTTAAAGATCATTTTTGGTGTGGTGCCTCCTCTATCTTCCTATCTCGCTCACCTTTCTCCTCACCTCTCTCAATGTCTCTCTCGTCATTTTCCTTTATCCCCCTCTCTTTATATTATGTGTTTCATTGTATGATACTCCTTTCCTTAACAAAGACATACAATTCATTTAATTGTATTCTATTGTATACATAAATACACAGGAAAAAAAGAAGAGAAAATACCCATATAGGTTGATACTATATGGAGTATCAACTTATATTTCCATGAATGATACAAGAAATATGATTTATTGAATTTGGATCAGAAAGTTATTTTCAGTTTTCTCAATAAAGTAAAAGTAAATTTGGAATGAGTCGATGAGTAGAAATATCATCATTTATAGAAGTCATTGGAGTTAAGTTGACAAAAGTAAAACATGCGTGGTTAAAACGTACACTTTTTCCCTACTTTGTGAACCTCACTCATTATATTAGGGTTTCCACCGTACAACCTCTTCTCATCATCTCTGTGTGGAATGAGAAAAGCTTGTGAAATTTGTAGGAAATGGGAAGGGGATGAGTGTTTCGGGGAGGTGTTGGAGTGGGTGGTGTGGTAAGATTTCATATTTATTTTCCATAAAAATTGAGATCTTGCCAATACCGCCCATTCCTATGGCTTCCGATCATTTCTCTCTACCCTGTTTCTTTAGTTGTTGAATCTGTTGCATCGTAGATCTAAATCCTGTTGAATTTTTTTTCTTTTGTTCAGTTATGGAGATTTAATTTTGGTGATTGGTTTATTAGGAGTCTTTTGTGACATGTTTTCATGTGTTTCTACTTATACAGTTTAAATGATGTAAAATTTGATAGGCTGTGAATATTTGCTGAAAAAGAGACGATGAATCTGTATGCTCAGCTGATATTGTGCTCAGATCTAGTTTTATTTGACGACTTTGAGTGAACTGACTAACTAACTGAACAATCTTCCGCAAACAGAGGGAGATAATGGACGAAGATGCAGTTAATAAAACTCACGTCATGTTTCCAAATGAATTTCAAATTATACCATCTCATCATATATATATATATATATAATTACGGTAACATCAACTCAATTTTTTTTGTTGCTTCTCCTTTAATGGCTTTTGGTGACATGGTGGAAATAAAAAGTTTGGATCTTGGTGAATTTATATAATAAACTTGTGCCAATTGGTCAAGTATTCAATATTGAGCTCATGTATATTTTATCTTTGCTTGGTATATGCTGTTCTATTCCAGTTGATAGGGGATTGCCTAACTGCTGAAGTCAAAATACACTTGTTAATTTAGTTTATTTGTACTTCTTTTTGGGAATAATGGTTGCTGCACTTGGTTAAGCTATTGTAATAGATATTTGCGTGCAAGAGAATGTACTTAAACTTCATCATTCAATATAGTTGCATACTTGCATCAAAGAATAGGCAAAGCCATGGTTATTACACTATGTAATCTTGGTATCTTTTTTGGATCTGACTTGCTCGTTTCTCTATTTTTAGTGGATAATATTCCTTTTTCATGTGTTAGTCAATATTTATTATTGAGGTAGTGGTAAGTTTTGCGTACACTGTCCTCCCTAGACTGGGTATGTTGTTGTAGTAGTCAATATTTGTTACAAAATTGAGATGTTCTCTAAATTATGGTTTTTAGGATACTTTGTGTGTCAAAGCATATCATTCTTTCTGAACTTTCAGTTGGGTGCTCCATATATAATTGGTAGTTATGCAGAATCTGCAACTAGTCTATGTCTCTCTGTCCTATTATATTCAGAATTGGTTATCTTTGGAGCTCTCTTTGGCAGCTGAAGCCATTAATCTTTGGTCATTTACGCCCCCTAATTTCTTTAACTTCAAACTTTTTCTGATTTGTGTCCGCTCTCATAAGAAAACAATATGTTTGTTTATGTTGCTGGCGTACACTTACGCTGAGAAGTTCAAGTGCATACCTTGTCTGATGCTTCAATCATGGCTATAATGTTCTCGTGTTATTTGCAATGATTTGGTCTACAACTTTAACACTTCTCTTGTTAAAGGATATGCATGTATCCTTGTACTTGTTCTATGTCAAATGCTGCAGCAATTTTATCCTGCATTTCACAAGGCTAACGATTTACTTCAAAAATTTATTTCAATAGAAGTTCTTTTACAGATAACTTTCCTTGATTACTTCAAGAATCACACTGTAATCGTGACATCCTCTTCATTTGTCATGATCATGAGATTCGGTTATCTGATTAAATTTGACAGGCAAGGCAAGTTCTCTTTGAAGTCCCTTGGTGGACCAGAGCTTATTGTGAAGGTTACAGTGCAGCTGAGAAATGCAGAGCTAAGAACGCCTAAGCTCTTGCTATATTTTCTTTTGTCCTCTTGGAAACCATCAAACATATCTCCACTGGTCTGTTTCGTCTGACATCTGATTGGAGACTGAGAACCAAGCTCTATGTTTGAACAATAAGAATTGCTGCACTGATCCTCATATTTCACTGTTTCTTGTTTATTGTTGTGGCCTTCTCCTGATGTGAATAAACCTTGTACAATGAATTCACAGTTAGTCAGGTGATGACAAAGAGACCACGTCAATCCAAAAGGGATGTTACGACCCATATTCCACTAAGCCGTGATGGCACCTAACCAACCCGTCAAGAGAATCAATCGACAC
>TCTTGCCTATACCGCCCATGCC_41034469-41038469_chrom_chr06_strand-
TATATACAAAAGAAGCAATTGTATAATTCGCGGACTCTTCTTCAAATTTGTATAATTTCACTGGCAGGCCATTTGTATAAATTGTTGTCAGCCTCTCGTTTGTATAAATCATTGAGAGTCTCTCAATTTAATTTTATGTGCTTGTATATCTGTATAAAATTTGAATTTGTATACAATTGAATCGAAATAAAACGTTTGTATATCAAATATCGTTCTCTCTCTCGCTTTATACAAACATAAATTATACATTGTATTTTGTATAACCTATGTTTGTATAAAGCGAGAAAGGCAAAAGAGAACTGGACGGGGGAATATTTGTATTGTATAATTATAAGTGTATATACAATTTTCTCTCGCTTTATACAAACAGAAACATAATTTATACATTTCTGTTTGTAAAGCGAGAGAGGTGAGCGACAAAGAGAGCGAGCGAGAGAGGGAGAGTGGTGAGCGAGAGGTTGAGGGAGAGAGACGACTGGAAAACAGTTTGCTACAGGGCACAATTAAATTAAAGTGTAGTTATACCATTTAATTTGAATTAATAGTTTGCCATTATGTACAATTTTCCCTATTTTAATTGGGTGAATATGGATTTCAAGCTATTTTAAGAGTCTCTATAAATATGATCAAAATGGGTTAAATATGGGTATCCATATTGACCCATAATAGATCATTTCGTTTAAAGTTGGTGTTAAGAATGTGGGCTGCGGTAGACAAAATGTTAGGCAGGGCCACAACCAAAGCCCAATCCATATTTCTAATGGCCCAATCTTACGTTTGCCTACCATTGAGCACTAGCCCATGAGCAACAATATTCAGAGCATCTTTTACTTTCTCCTTCAATTCGAACAGATAAAATTTAGGAAATTTTGCATGATAATAATCATCATGGTAGAGAAAATATGCAGTACTATGTATTAATAATTTTAACTACACTTAAAAAAAATAACATTCTATGATTGTATTTCACTTTTTTAGCATCTCTCTTTTTTCTCTCAATCTTGCTTGCTTTCTAACTATAATAGAAACAACTATTAGCGATAATAAATATGCACATTAACAAAGAATGTTAAAATCTTTGTGGGCATTAGTTAATGAAAAATTATTTAAATACACAACTTAAGAAATCATAATCTCTATCCCTACCATTTAAAAAAAATACAAATATCCTCTCTCGGATGCATCCCTCCCATTAAGTAATGTATCGGACAACCAAAGAATGTATCCTAGCACCCAAATGTATGAGATTTCTATAGTTTTTTCTTAGTTGATTGTCATTGAATCCAATGTCGCCATAAGTTTTAGGACATTTACGAAAAAAATGTTTATTGCTTCTAAAAAAATATATTTAACGGCGATTCAACTATTGCCTTTAAAGATCATTTTTGGTGTGGTGCCTCCTCTATCTTCCTATCTCGCTCACCTTTCTCCTCACCTCTCTCAATGTCTCTCTCGTCATTTTCCTTTATCCCCCTCTCTTTATATTATGTGTTTCATTGTATGATACTCCTTTCCTTAACAAAGACATACAATTCATTTAATTGTATTCTATTGTATACATAAATACACAGGAAAAAAAGAAGAGAAAATACCCATATAGGTTGATACTATATGGAGTATCAACTTATATTTCCATGAATGATACAAGAAATATGATTTATTGAATTTGGATCAGAAAGTTATTTTCAGTTTTCTCAATAAAGTAAAAGTAAATTTGGAATGAGTCGATGAGTAGAAATATCATCATTTATAGAAGTCATTGGAGTTAAGTTGACAAAAGTAAAACATGCGTGGTTAAAACGTACACTTTTTCCCTACTTTGTGAACCTCACTCATTATATTAGGGTTTCCACCGTACAACCTCTTCTCATCATCTCTGTGTGGAATGAGAAAAGCTTGTGAAATTTGTAGGAAATGGGAAGGGGATGAGTGTTTCGGGGAGGTGTTGGAGTGGGTGGTGTGGTAAGATTTCATATTTATTTTCCATAAAAATTGAGATCTTGCCAATACCGCCCATTCCTATGGCTTCCGATCATTTCTCTCTACCCTGTTTCTTTAGTTGTTGAATCTGTTGCATCGTAGATCTAAATCCTGTTGAATTTTTTTTCTTTTGTTCAGTTATGGAGATTTAATTTTGGTGATTGGTTTATTAGGAGTCTTTTGTGACATGTTTTCATGTGTTTCTACTTATACAGTTTAAATGATGTAAAATTTGATAGGCTGTGAATATTTGCTGAAAAAGAGACGATGAATCTGTATGCTCAGCTGATATTGTGCTCAGATCTAGTTTTATTTGACGACTTTGAGTGAACTGACTAACTAACTGAACAATCTTCCGCAAACAGAGGGAGATAATGGACGAAGATGCAGTTAATAAAACTCACGTCATGTTTCCAAATGAATTTCAAATTATACCATCTCATCATATATATATATATATATAATTACGGTAACATCAACTCAATTTTTTTTGTTGCTTCTCCTTTAATGGCTTTTGGTGACATGGTGGAAATAAAAAGTTTGGATCTTGGTGAATTTATATAATAAACTTGTGCCAATTGGTCAAGTATTCAATATTGAGCTCATGTATATTTTATCTTTGCTTGGTATATGCTGTTCTATTCCAGTTGATAGGGGATTGCCTAACTGCTGAAGTCAAAATACACTTGTTAATTTAGTTTATTTGTACTTCTTTTTGGGAATAATGGTTGCTGCACTTGGTTAAGCTATTGTAATAGATATTTGCGTGCAAGAGAATGTACTTAAACTTCATCATTCAATATAGTTGCATACTTGCATCAAAGAATAGGCAAAGCCATGGTTATTACACTATGTAATCTTGGTATCTTTTTTGGATCTGACTTGCTCGTTTCTCTATTTTTAGTGGATAATATTCCTTTTTCATGTGTTAGTCAATATTTATTATTGAGGTAGTGGTAAGTTTTGCGTACACTGTCCTCCCTAGACTGGGTATGTTGTTGTAGTAGTCAATATTTGTTACAAAATTGAGATGTTCTCTAAATTATGGTTTTTAGGATACTTTGTGTGTCAAAGCATATCATTCTTTCTGAACTTTCAGTTGGGTGCTCCATATATAATTGGTAGTTATGCAGAATCTGCAACTAGTCTATGTCTCTCTGTCCTATTATATTCAGAATTGGTTATCTTTGGAGCTCTCTTTGGCAGCTGAAGCCATTAATCTTTGGTCATTTACGCCCCCTAATTTCTTTAACTTCAAACTTTTTCTGATTTGTGTCCGCTCTCATAAGAAAACAATATGTTTGTTTATGTTGCTGGCGTACACTTACGCTGAGAAGTTCAAGTGCATACCTTGTCTGATGCTTCAATCATGGCTATAATGTTCTCGTGTTATTTGCAATGATTTGGTCTACAACTTTAACACTTCTCTTGTTAAAGGATATGCATGTATCCTTGTACTTGTTCTATGTCAAATGCTGCAGCAATTTTATCCTGCATTTCACAAGGCTAACGATTTACTTCAAAAATTTATTTCAATAGAAGTTCTTTTACAGATAACTTTCCTTGATTACTTCAAGAATCACACTGTAATCGTGACATCCTCTTCATTTGTCATGATCATGAGATTCGGTTATCTGATTAAATTTGACAGGCAAGGCAAGTTCTCTTTGAAGTCCCTTGGTGGACCAGAGCTTATTGTGAAGGTTACAGTGCAGCTGAGAAATGCAGAGCTAAGAACGCCTAAGCTCTTGCTATATTTTCTTTTGTCCTCTTGGAAACCATCAAACATATCTCCACTGGTCTGTTTCGTCTGACATCTGATTGGAGACTGAGAACCAAGCTCTATGTTTGAACAATAAGAATTGCTGCACTGATCCTCATATTTCACTGTTTCTTGTTTATTGTTGTGGCCTTCTCCTGATGTGAATAAACCTTGTACAATGAATTCACAGTTAGTCAGGTGATGACAAAGAGACCACGTCAATCCAAAAGGGATGTTACGACCCATATTCCACTAAGCCGTGATGGCACCTAACCAACCCGTCAAGAGAATCAATCGACA
>TCTTGCCAATACCGCCCATT_41034469-41038469_chrom_chr06_strand-
TATACAAAAGAAGCAATTGTATAATTCGCGGACTCTTCTTCAAATTTGTATAATTTCACTGGCAGGCCATTTGTATAAATTGTTGTCAGCCTCTCGTTTGTATAAATCATTGAGAGTCTCTCAATTTAATTTTATGTGCTTGTATATCTGTATAAAATTTGAATTTGTATACAATTGAATCGAAATAAAACGTTTGTATATCAAATATCGTTCTCTCTCTCGCTTTATACAAACATAAATTATACATTGTATTTTGTATAACCTATGTTTGTATAAAGCGAGAAAGGCAAAAGAGAACTGGACGGGGGAATATTTGTATTGTATAATTATAAGTGTATATACAATTTTCTCTCGCTTTATACAAACAGAAACATAATTTATACATTTCTGTTTGTAAAGCGAGAGAGGTGAGCGACAAAGAGAGCGAGCGAGAGAGGGAGAGTGGTGAGCGAGAGGTTGAGGGAGAGAGACGACTGGAAAACAGTTTGCTACAGGGCACAATTAAATTAAAGTGTAGTTATACCATTTAATTTGAATTAATAGTTTGCCATTATGTACAATTTTCCCTATTTTAATTGGGTGAATATGGATTTCAAGCTATTTTAAGAGTCTCTATAAATATGATCAAAATGGGTTAAATATGGGTATCCATATTGACCCATAATAGATCATTTCGTTTAAAGTTGGTGTTAAGAATGTGGGCTGCGGTAGACAAAATGTTAGGCAGGGCCACAACCAAAGCCCAATCCATATTTCTAATGGCCCAATCTTACGTTTGCCTACCATTGAGCACTAGCCCATGAGCAACAATATTCAGAGCATCTTTTACTTTCTCCTTCAATTCGAACAGATAAAATTTAGGAAATTTTGCATGATAATAATCATCATGGTAGAGAAAATATGCAGTACTATGTATTAATAATTTTAACTACACTTAAAAAAAATAACATTCTATGATTGTATTTCACTTTTTTAGCATCTCTCTTTTTTCTCTCAATCTTGCTTGCTTTCTAACTATAATAGAAACAACTATTAGCGATAATAAATATGCACATTAACAAAGAATGTTAAAATCTTTGTGGGCATTAGTTAATGAAAAATTATTTAAATACACAACTTAAGAAATCATAATCTCTATCCCTACCATTTAAAAAAAATACAAATATCCTCTCTCGGATGCATCCCTCCCATTAAGTAATGTATCGGACAACCAAAGAATGTATCCTAGCACCCAAATGTATGAGATTTCTATAGTTTTTTCTTAGTTGATTGTCATTGAATCCAATGTCGCCATAAGTTTTAGGACATTTACGAAAAAAATGTTTATTGCTTCTAAAAAAATATATTTAACGGCGATTCAACTATTGCCTTTAAAGATCATTTTTGGTGTGGTGCCTCCTCTATCTTCCTATCTCGCTCACCTTTCTCCTCACCTCTCTCAATGTCTCTCTCGTCATTTTCCTTTATCCCCCTCTCTTTATATTATGTGTTTCATTGTATGATACTCCTTTCCTTAACAAAGACATACAATTCATTTAATTGTATTCTATTGTATACATAAATACACAGGAAAAAAAGAAGAGAAAATACCCATATAGGTTGATACTATATGGAGTATCAACTTATATTTCCATGAATGATACAAGAAATATGATTTATTGAATTTGGATCAGAAAGTTATTTTCAGTTTTCTCAATAAAGTAAAAGTAAATTTGGAATGAGTCGATGAGTAGAAATATCATCATTTATAGAAGTCATTGGAGTTAAGTTGACAAAAGTAAAACATGCGTGGTTAAAACGTACACTTTTTCCCTACTTTGTGAACCTCACTCATTATATTAGGGTTTCCACCGTACAACCTCTTCTCATCATCTCTGTGTGGAATGAGAAAAGCTTGTGAAATTTGTAGGAAATGGGAAGGGGATGAGTGTTTCGGGGAGGTGTTGGAGTGGGTGGTGTGGTAAGATTTCATATTTATTTTCCATAAAAATTGAGATCTTGCCAATACCGCCCATTCCTATGGCTTCCGATCATTTCTCTCTACCCTGTTTCTTTAGTTGTTGAATCTGTTGCATCGTAGATCTAAATCCTGTTGAATTTTTTTTCTTTTGTTCAGTTATGGAGATTTAATTTTGGTGATTGGTTTATTAGGAGTCTTTTGTGACATGTTTTCATGTGTTTCTACTTATACAGTTTAAATGATGTAAAATTTGATAGGCTGTGAATATTTGCTGAAAAAGAGACGATGAATCTGTATGCTCAGCTGATATTGTGCTCAGATCTAGTTTTATTTGACGACTTTGAGTGAACTGACTAACTAACTGAACAATCTTCCGCAAACAGAGGGAGATAATGGACGAAGATGCAGTTAATAAAACTCACGTCATGTTTCCAAATGAATTTCAAATTATACCATCTCATCATATATATATATATATATAATTACGGTAACATCAACTCAATTTTTTTTGTTGCTTCTCCTTTAATGGCTTTTGGTGACATGGTGGAAATAAAAAGTTTGGATCTTGGTGAATTTATATAATAAACTTGTGCCAATTGGTCAAGTATTCAATATTGAGCTCATGTATATTTTATCTTTGCTTGGTATATGCTGTTCTATTCCAGTTGATAGGGGATTGCCTAACTGCTGAAGTCAAAATACACTTGTTAATTTAGTTTATTTGTACTTCTTTTTGGGAATAATGGTTGCTGCACTTGGTTAAGCTATTGTAATAGATATTTGCGTGCAAGAGAATGTACTTAAACTTCATCATTCAATATAGTTGCATACTTGCATCAAAGAATAGGCAAAGCCATGGTTATTACACTATGTAATCTTGGTATCTTTTTTGGATCTGACTTGCTCGTTTCTCTATTTTTAGTGGATAATATTCCTTTTTCATGTGTTAGTCAATATTTATTATTGAGGTAGTGGTAAGTTTTGCGTACACTGTCCTCCCTAGACTGGGTATGTTGTTGTAGTAGTCAATATTTGTTACAAAATTGAGATGTTCTCTAAATTATGGTTTTTAGGATACTTTGTGTGTCAAAGCATATCATTCTTTCTGAACTTTCAGTTGGGTGCTCCATATATAATTGGTAGTTATGCAGAATCTGCAACTAGTCTATGTCTCTCTGTCCTATTATATTCAGAATTGGTTATCTTTGGAGCTCTCTTTGGCAGCTGAAGCCATTAATCTTTGGTCATTTACGCCCCCTAATTTCTTTAACTTCAAACTTTTTCTGATTTGTGTCCGCTCTCATAAGAAAACAATATGTTTGTTTATGTTGCTGGCGTACACTTACGCTGAGAAGTTCAAGTGCATACCTTGTCTGATGCTTCAATCATGGCTATAATGTTCTCGTGTTATTTGCAATGATTTGGTCTACAACTTTAACACTTCTCTTGTTAAAGGATATGCATGTATCCTTGTACTTGTTCTATGTCAAATGCTGCAGCAATTTTATCCTGCATTTCACAAGGCTAACGATTTACTTCAAAAATTTATTTCAATAGAAGTTCTTTTACAGATAACTTTCCTTGATTACTTCAAGAATCACACTGTAATCGTGACATCCTCTTCATTTGTCATGATCATGAGATTCGGTTATCTGATTAAATTTGACAGGCAAGGCAAGTTCTCTTTGAAGTCCCTTGGTGGACCAGAGCTTATTGTGAAGGTTACAGTGCAGCTGAGAAATGCAGAGCTAAGAACGCCTAAGCTCTTGCTATATTTTCTTTTGTCCTCTTGGAAACCATCAAACATATCTCCACTGGTCTGTTTCGTCTGACATCTGATTGGAGACTGAGAACCAAGCTCTATGTTTGAACAATAAGAATTGCTGCACTGATCCTCATATTTCACTGTTTCTTGTTTATTGTTGTGGCCTTCTCCTGATGTGAATAAACCTTGTACAATGAATTCACAGTTAGTCAGGTGATGACAAAGAGACCACGTCAATCCAAAAGGGATGTTACGACCCATATTCCACTAAGCCGTGATGGCACCTAACCAACCCGTCAAGAGAATCAATCGA
>TCTTGCCAATACCGCCCATTC_41034469-41038469_chrom_chr06_strand-
ATATACAAAAGAAGCAATTGTATAATTCGCGGACTCTTCTTCAAATTTGTATAATTTCACTGGCAGGCCATTTGTATAAATTGTTGTCAGCCTCTCGTTTGTATAAATCATTGAGAGTCTCTCAATTTAATTTTATGTGCTTGTATATCTGTATAAAATTTGAATTTGTATACAATTGAATCGAAATAAAACGTTTGTATATCAAATATCGTTCTCTCTCTCGCTTTATACAAACATAAATTATACATTGTATTTTGTATAACCTATGTTTGTATAAAGCGAGAAAGGCAAAAGAGAACTGGACGGGGGAATATTTGTATTGTATAATTATAAGTGTATATACAATTTTCTCTCGCTTTATACAAACAGAAACATAATTTATACATTTCTGTTTGTAAAGCGAGAGAGGTGAGCGACAAAGAGAGCGAGCGAGAGAGGGAGAGTGGTGAGCGAGAGGTTGAGGGAGAGAGACGACTGGAAAACAGTTTGCTACAGGGCACAATTAAATTAAAGTGTAGTTATACCATTTAATTTGAATTAATAGTTTGCCATTATGTACAATTTTCCCTATTTTAATTGGGTGAATATGGATTTCAAGCTATTTTAAGAGTCTCTATAAATATGATCAAAATGGGTTAAATATGGGTATCCATATTGACCCATAATAGATCATTTCGTTTAAAGTTGGTGTTAAGAATGTGGGCTGCGGTAGACAAAATGTTAGGCAGGGCCACAACCAAAGCCCAATCCATATTTCTAATGGCCCAATCTTACGTTTGCCTACCATTGAGCACTAGCCCATGAGCAACAATATTCAGAGCATCTTTTACTTTCTCCTTCAATTCGAACAGATAAAATTTAGGAAATTTTGCATGATAATAATCATCATGGTAGAGAAAATATGCAGTACTATGTATTAATAATTTTAACTACACTTAAAAAAAATAACATTCTATGATTGTATTTCACTTTTTTAGCATCTCTCTTTTTTCTCTCAATCTTGCTTGCTTTCTAACTATAATAGAAACAACTATTAGCGATAATAAATATGCACATTAACAAAGAATGTTAAAATCTTTGTGGGCATTAGTTAATGAAAAATTATTTAAATACACAACTTAAGAAATCATAATCTCTATCCCTACCATTTAAAAAAAATACAAATATCCTCTCTCGGATGCATCCCTCCCATTAAGTAATGTATCGGACAACCAAAGAATGTATCCTAGCACCCAAATGTATGAGATTTCTATAGTTTTTTCTTAGTTGATTGTCATTGAATCCAATGTCGCCATAAGTTTTAGGACATTTACGAAAAAAATGTTTATTGCTTCTAAAAAAATATATTTAACGGCGATTCAACTATTGCCTTTAAAGATCATTTTTGGTGTGGTGCCTCCTCTATCTTCCTATCTCGCTCACCTTTCTCCTCACCTCTCTCAATGTCTCTCTCGTCATTTTCCTTTATCCCCCTCTCTTTATATTATGTGTTTCATTGTATGATACTCCTTTCCTTAACAAAGACATACAATTCATTTAATTGTATTCTATTGTATACATAAATACACAGGAAAAAAAGAAGAGAAAATACCCATATAGGTTGATACTATATGGAGTATCAACTTATATTTCCATGAATGATACAAGAAATATGATTTATTGAATTTGGATCAGAAAGTTATTTTCAGTTTTCTCAATAAAGTAAAAGTAAATTTGGAATGAGTCGATGAGTAGAAATATCATCATTTATAGAAGTCATTGGAGTTAAGTTGACAAAAGTAAAACATGCGTGGTTAAAACGTACACTTTTTCCCTACTTTGTGAACCTCACTCATTATATTAGGGTTTCCACCGTACAACCTCTTCTCATCATCTCTGTGTGGAATGAGAAAAGCTTGTGAAATTTGTAGGAAATGGGAAGGGGATGAGTGTTTCGGGGAGGTGTTGGAGTGGGTGGTGTGGTAAGATTTCATATTTATTTTCCATAAAAATTGAGATCTTGCCAATACCGCCCATTCCTATGGCTTCCGATCATTTCTCTCTACCCTGTTTCTTTAGTTGTTGAATCTGTTGCATCGTAGATCTAAATCCTGTTGAATTTTTTTTCTTTTGTTCAGTTATGGAGATTTAATTTTGGTGATTGGTTTATTAGGAGTCTTTTGTGACATGTTTTCATGTGTTTCTACTTATACAGTTTAAATGATGTAAAATTTGATAGGCTGTGAATATTTGCTGAAAAAGAGACGATGAATCTGTATGCTCAGCTGATATTGTGCTCAGATCTAGTTTTATTTGACGACTTTGAGTGAACTGACTAACTAACTGAACAATCTTCCGCAAACAGAGGGAGATAATGGACGAAGATGCAGTTAATAAAACTCACGTCATGTTTCCAAATGAATTTCAAATTATACCATCTCATCATATATATATATATATATAATTACGGTAACATCAACTCAATTTTTTTTGTTGCTTCTCCTTTAATGGCTTTTGGTGACATGGTGGAAATAAAAAGTTTGGATCTTGGTGAATTTATATAATAAACTTGTGCCAATTGGTCAAGTATTCAATATTGAGCTCATGTATATTTTATCTTTGCTTGGTATATGCTGTTCTATTCCAGTTGATAGGGGATTGCCTAACTGCTGAAGTCAAAATACACTTGTTAATTTAGTTTATTTGTACTTCTTTTTGGGAATAATGGTTGCTGCACTTGGTTAAGCTATTGTAATAGATATTTGCGTGCAAGAGAATGTACTTAAACTTCATCATTCAATATAGTTGCATACTTGCATCAAAGAATAGGCAAAGCCATGGTTATTACACTATGTAATCTTGGTATCTTTTTTGGATCTGACTTGCTCGTTTCTCTATTTTTAGTGGATAATATTCCTTTTTCATGTGTTAGTCAATATTTATTATTGAGGTAGTGGTAAGTTTTGCGTACACTGTCCTCCCTAGACTGGGTATGTTGTTGTAGTAGTCAATATTTGTTACAAAATTGAGATGTTCTCTAAATTATGGTTTTTAGGATACTTTGTGTGTCAAAGCATATCATTCTTTCTGAACTTTCAGTTGGGTGCTCCATATATAATTGGTAGTTATGCAGAATCTGCAACTAGTCTATGTCTCTCTGTCCTATTATATTCAGAATTGGTTATCTTTGGAGCTCTCTTTGGCAGCTGAAGCCATTAATCTTTGGTCATTTACGCCCCCTAATTTCTTTAACTTCAAACTTTTTCTGATTTGTGTCCGCTCTCATAAGAAAACAATATGTTTGTTTATGTTGCTGGCGTACACTTACGCTGAGAAGTTCAAGTGCATACCTTGTCTGATGCTTCAATCATGGCTATAATGTTCTCGTGTTATTTGCAATGATTTGGTCTACAACTTTAACACTTCTCTTGTTAAAGGATATGCATGTATCCTTGTACTTGTTCTATGTCAAATGCTGCAGCAATTTTATCCTGCATTTCACAAGGCTAACGATTTACTTCAAAAATTTATTTCAATAGAAGTTCTTTTACAGATAACTTTCCTTGATTACTTCAAGAATCACACTGTAATCGTGACATCCTCTTCATTTGTCATGATCATGAGATTCGGTTATCTGATTAAATTTGACAGGCAAGGCAAGTTCTCTTTGAAGTCCCTTGGTGGACCAGAGCTTATTGTGAAGGTTACAGTGCAGCTGAGAAATGCAGAGCTAAGAACGCCTAAGCTCTTGCTATATTTTCTTTTGTCCTCTTGGAAACCATCAAACATATCTCCACTGGTCTGTTTCGTCTGACATCTGATTGGAGACTGAGAACCAAGCTCTATGTTTGAACAATAAGAATTGCTGCACTGATCCTCATATTTCACTGTTTCTTGTTTATTGTTGTGGCCTTCTCCTGATGTGAATAAACCTTGTACAATGAATTCACAGTTAGTCAGGTGATGACAAAGAGACCACGTCAATCCAAAAGGGATGTTACGACCCATATTCCACTAAGCCGTGATGGCACCTAACCAACCCGTCAAGAGAATCAATCGAC
>TCTTGCCAATACCGCCCATTCCT_41034469-41038469_chrom_chr06_strand-
ATATATACAAAAGAAGCAATTGTATAATTCGCGGACTCTTCTTCAAATTTGTATAATTTCACTGGCAGGCCATTTGTATAAATTGTTGTCAGCCTCTCGTTTGTATAAATCATTGAGAGTCTCTCAATTTAATTTTATGTGCTTGTATATCTGTATAAAATTTGAATTTGTATACAATTGAATCGAAATAAAACGTTTGTATATCAAATATCGTTCTCTCTCTCGCTTTATACAAACATAAATTATACATTGTATTTTGTATAACCTATGTTTGTATAAAGCGAGAAAGGCAAAAGAGAACTGGACGGGGGAATATTTGTATTGTATAATTATAAGTGTATATACAATTTTCTCTCGCTTTATACAAACAGAAACATAATTTATACATTTCTGTTTGTAAAGCGAGAGAGGTGAGCGACAAAGAGAGCGAGCGAGAGAGGGAGAGTGGTGAGCGAGAGGTTGAGGGAGAGAGACGACTGGAAAACAGTTTGCTACAGGGCACAATTAAATTAAAGTGTAGTTATACCATTTAATTTGAATTAATAGTTTGCCATTATGTACAATTTTCCCTATTTTAATTGGGTGAATATGGATTTCAAGCTATTTTAAGAGTCTCTATAAATATGATCAAAATGGGTTAAATATGGGTATCCATATTGACCCATAATAGATCATTTCGTTTAAAGTTGGTGTTAAGAATGTGGGCTGCGGTAGACAAAATGTTAGGCAGGGCCACAACCAAAGCCCAATCCATATTTCTAATGGCCCAATCTTACGTTTGCCTACCATTGAGCACTAGCCCATGAGCAACAATATTCAGAGCATCTTTTACTTTCTCCTTCAATTCGAACAGATAAAATTTAGGAAATTTTGCATGATAATAATCATCATGGTAGAGAAAATATGCAGTACTATGTATTAATAATTTTAACTACACTTAAAAAAAATAACATTCTATGATTGTATTTCACTTTTTTAGCATCTCTCTTTTTTCTCTCAATCTTGCTTGCTTTCTAACTATAATAGAAACAACTATTAGCGATAATAAATATGCACATTAACAAAGAATGTTAAAATCTTTGTGGGCATTAGTTAATGAAAAATTATTTAAATACACAACTTAAGAAATCATAATCTCTATCCCTACCATTTAAAAAAAATACAAATATCCTCTCTCGGATGCATCCCTCCCATTAAGTAATGTATCGGACAACCAAAGAATGTATCCTAGCACCCAAATGTATGAGATTTCTATAGTTTTTTCTTAGTTGATTGTCATTGAATCCAATGTCGCCATAAGTTTTAGGACATTTACGAAAAAAATGTTTATTGCTTCTAAAAAAATATATTTAACGGCGATTCAACTATTGCCTTTAAAGATCATTTTTGGTGTGGTGCCTCCTCTATCTTCCTATCTCGCTCACCTTTCTCCTCACCTCTCTCAATGTCTCTCTCGTCATTTTCCTTTATCCCCCTCTCTTTATATTATGTGTTTCATTGTATGATACTCCTTTCCTTAACAAAGACATACAATTCATTTAATTGTATTCTATTGTATACATAAATACACAGGAAAAAAAGAAGAGAAAATACCCATATAGGTTGATACTATATGGAGTATCAACTTATATTTCCATGAATGATACAAGAAATATGATTTATTGAATTTGGATCAGAAAGTTATTTTCAGTTTTCTCAATAAAGTAAAAGTAAATTTGGAATGAGTCGATGAGTAGAAATATCATCATTTATAGAAGTCATTGGAGTTAAGTTGACAAAAGTAAAACATGCGTGGTTAAAACGTACACTTTTTCCCTACTTTGTGAACCTCACTCATTATATTAGGGTTTCCACCGTACAACCTCTTCTCATCATCTCTGTGTGGAATGAGAAAAGCTTGTGAAATTTGTAGGAAATGGGAAGGGGATGAGTGTTTCGGGGAGGTGTTGGAGTGGGTGGTGTGGTAAGATTTCATATTTATTTTCCATAAAAATTGAGATCTTGCCAATACCGCCCATTCCTATGGCTTCCGATCATTTCTCTCTACCCTGTTTCTTTAGTTGTTGAATCTGTTGCATCGTAGATCTAAATCCTGTTGAATTTTTTTTCTTTTGTTCAGTTATGGAGATTTAATTTTGGTGATTGGTTTATTAGGAGTCTTTTGTGACATGTTTTCATGTGTTTCTACTTATACAGTTTAAATGATGTAAAATTTGATAGGCTGTGAATATTTGCTGAAAAAGAGACGATGAATCTGTATGCTCAGCTGATATTGTGCTCAGATCTAGTTTTATTTGACGACTTTGAGTGAACTGACTAACTAACTGAACAATCTTCCGCAAACAGAGGGAGATAATGGACGAAGATGCAGTTAATAAAACTCACGTCATGTTTCCAAATGAATTTCAAATTATACCATCTCATCATATATATATATATATATAATTACGGTAACATCAACTCAATTTTTTTTGTTGCTTCTCCTTTAATGGCTTTTGGTGACATGGTGGAAATAAAAAGTTTGGATCTTGGTGAATTTATATAATAAACTTGTGCCAATTGGTCAAGTATTCAATATTGAGCTCATGTATATTTTATCTTTGCTTGGTATATGCTGTTCTATTCCAGTTGATAGGGGATTGCCTAACTGCTGAAGTCAAAATACACTTGTTAATTTAGTTTATTTGTACTTCTTTTTGGGAATAATGGTTGCTGCACTTGGTTAAGCTATTGTAATAGATATTTGCGTGCAAGAGAATGTACTTAAACTTCATCATTCAATATAGTTGCATACTTGCATCAAAGAATAGGCAAAGCCATGGTTATTACACTATGTAATCTTGGTATCTTTTTTGGATCTGACTTGCTCGTTTCTCTATTTTTAGTGGATAATATTCCTTTTTCATGTGTTAGTCAATATTTATTATTGAGGTAGTGGTAAGTTTTGCGTACACTGTCCTCCCTAGACTGGGTATGTTGTTGTAGTAGTCAATATTTGTTACAAAATTGAGATGTTCTCTAAATTATGGTTTTTAGGATACTTTGTGTGTCAAAGCATATCATTCTTTCTGAACTTTCAGTTGGGTGCTCCATATATAATTGGTAGTTATGCAGAATCTGCAACTAGTCTATGTCTCTCTGTCCTATTATATTCAGAATTGGTTATCTTTGGAGCTCTCTTTGGCAGCTGAAGCCATTAATCTTTGGTCATTTACGCCCCCTAATTTCTTTAACTTCAAACTTTTTCTGATTTGTGTCCGCTCTCATAAGAAAACAATATGTTTGTTTATGTTGCTGGCGTACACTTACGCTGAGAAGTTCAAGTGCATACCTTGTCTGATGCTTCAATCATGGCTATAATGTTCTCGTGTTATTTGCAATGATTTGGTCTACAACTTTAACACTTCTCTTGTTAAAGGATATGCATGTATCCTTGTACTTGTTCTATGTCAAATGCTGCAGCAATTTTATCCTGCATTTCACAAGGCTAACGATTTACTTCAAAAATTTATTTCAATAGAAGTTCTTTTACAGATAACTTTCCTTGATTACTTCAAGAATCACACTGTAATCGTGACATCCTCTTCATTTGTCATGATCATGAGATTCGGTTATCTGATTAAATTTGACAGGCAAGGCAAGTTCTCTTTGAAGTCCCTTGGTGGACCAGAGCTTATTGTGAAGGTTACAGTGCAGCTGAGAAATGCAGAGCTAAGAACGCCTAAGCTCTTGCTATATTTTCTTTTGTCCTCTTGGAAACCATCAAACATATCTCCACTGGTCTGTTTCGTCTGACATCTGATTGGAGACTGAGAACCAAGCTCTATGTTTGAACAATAAGAATTGCTGCACTGATCCTCATATTTCACTGTTTCTTGTTTATTGTTGTGGCCTTCTCCTGATGTGAATAAACCTTGTACAATGAATTCACAGTTAGTCAGGTGATGACAAAGAGACCACGTCAATCCAAAAGGGATGTTACGACCCATATTCCACTAAGCCGTGATGGCACCTAACCAACCCGTCAAGAGAATCAATCGACAC
>TCTTGCCTATACCGCCCATGCC_41034469-41038469_chrom_chr06_strand-
TATATACAAAAGAAGCAATTGTATAATTCGCGGACTCTTCTTCAAATTTGTATAATTTCACTGGCAGGCCATTTGTATAAATTGTTGTCAGCCTCTCGTTTGTATAAATCATTGAGAGTCTCTCAATTTAATTTTATGTGCTTGTATATCTGTATAAAATTTGAATTTGTATACAATTGAATCGAAATAAAACGTTTGTATATCAAATATCGTTCTCTCTCTCGCTTTATACAAACATAAATTATACATTGTATTTTGTATAACCTATGTTTGTATAAAGCGAGAAAGGCAAAAGAGAACTGGACGGGGGAATATTTGTATTGTATAATTATAAGTGTATATACAATTTTCTCTCGCTTTATACAAACAGAAACATAATTTATACATTTCTGTTTGTAAAGCGAGAGAGGTGAGCGACAAAGAGAGCGAGCGAGAGAGGGAGAGTGGTGAGCGAGAGGTTGAGGGAGAGAGACGACTGGAAAACAGTTTGCTACAGGGCACAATTAAATTAAAGTGTAGTTATACCATTTAATTTGAATTAATAGTTTGCCATTATGTACAATTTTCCCTATTTTAATTGGGTGAATATGGATTTCAAGCTATTTTAAGAGTCTCTATAAATATGATCAAAATGGGTTAAATATGGGTATCCATATTGACCCATAATAGATCATTTCGTTTAAAGTTGGTGTTAAGAATGTGGGCTGCGGTAGACAAAATGTTAGGCAGGGCCACAACCAAAGCCCAATCCATATTTCTAATGGCCCAATCTTACGTTTGCCTACCATTGAGCACTAGCCCATGAGCAACAATATTCAGAGCATCTTTTACTTTCTCCTTCAATTCGAACAGATAAAATTTAGGAAATTTTGCATGATAATAATCATCATGGTAGAGAAAATATGCAGTACTATGTATTAATAATTTTAACTACACTTAAAAAAAATAACATTCTATGATTGTATTTCACTTTTTTAGCATCTCTCTTTTTTCTCTCAATCTTGCTTGCTTTCTAACTATAATAGAAACAACTATTAGCGATAATAAATATGCACATTAACAAAGAATGTTAAAATCTTTGTGGGCATTAGTTAATGAAAAATTATTTAAATACACAACTTAAGAAATCATAATCTCTATCCCTACCATTTAAAAAAAATACAAATATCCTCTCTCGGATGCATCCCTCCCATTAAGTAATGTATCGGACAACCAAAGAATGTATCCTAGCACCCAAATGTATGAGATTTCTATAGTTTTTTCTTAGTTGATTGTCATTGAATCCAATGTCGCCATAAGTTTTAGGACATTTACGAAAAAAATGTTTATTGCTTCTAAAAAAATATATTTAACGGCGATTCAACTATTGCCTTTAAAGATCATTTTTGGTGTGGTGCCTCCTCTATCTTCCTATCTCGCTCACCTTTCTCCTCACCTCTCTCAATGTCTCTCTCGTCATTTTCCTTTATCCCCCTCTCTTTATATTATGTGTTTCATTGTATGATACTCCTTTCCTTAACAAAGACATACAATTCATTTAATTGTATTCTATTGTATACATAAATACACAGGAAAAAAAGAAGAGAAAATACCCATATAGGTTGATACTATATGGAGTATCAACTTATATTTCCATGAATGATACAAGAAATATGATTTATTGAATTTGGATCAGAAAGTTATTTTCAGTTTTCTCAATAAAGTAAAAGTAAATTTGGAATGAGTCGATGAGTAGAAATATCATCATTTATAGAAGTCATTGGAGTTAAGTTGACAAAAGTAAAACATGCGTGGTTAAAACGTACACTTTTTCCCTACTTTGTGAACCTCACTCATTATATTAGGGTTTCCACCGTACAACCTCTTCTCATCATCTCTGTGTGGAATGAGAAAAGCTTGTGAAATTTGTAGGAAATGGGAAGGGGATGAGTGTTTCGGGGAGGTGTTGGAGTGGGTGGTGTGGTAAGATTTCATATTTATTTTCCATAAAAATTGAGATCTTGCCAATACCGCCCATTCCTATGGCTTCCGATCATTTCTCTCTACCCTGTTTCTTTAGTTGTTGAATCTGTTGCATCGTAGATCTAAATCCTGTTGAATTTTTTTTCTTTTGTTCAGTTATGGAGATTTAATTTTGGTGATTGGTTTATTAGGAGTCTTTTGTGACATGTTTTCATGTGTTTCTACTTATACAGTTTAAATGATGTAAAATTTGATAGGCTGTGAATATTTGCTGAAAAAGAGACGATGAATCTGTATGCTCAGCTGATATTGTGCTCAGATCTAGTTTTATTTGACGACTTTGAGTGAACTGACTAACTAACTGAACAATCTTCCGCAAACAGAGGGAGATAATGGACGAAGATGCAGTTAATAAAACTCACGTCATGTTTCCAAATGAATTTCAAATTATACCATCTCATCATATATATATATATATATAATTACGGTAACATCAACTCAATTTTTTTTGTTGCTTCTCCTTTAATGGCTTTTGGTGACATGGTGGAAATAAAAAGTTTGGATCTTGGTGAATTTATATAATAAACTTGTGCCAATTGGTCAAGTATTCAATATTGAGCTCATGTATATTTTATCTTTGCTTGGTATATGCTGTTCTATTCCAGTTGATAGGGGATTGCCTAACTGCTGAAGTCAAAATACACTTGTTAATTTAGTTTATTTGTACTTCTTTTTGGGAATAATGGTTGCTGCACTTGGTTAAGCTATTGTAATAGATATTTGCGTGCAAGAGAATGTACTTAAACTTCATCATTCAATATAGTTGCATACTTGCATCAAAGAATAGGCAAAGCCATGGTTATTACACTATGTAATCTTGGTATCTTTTTTGGATCTGACTTGCTCGTTTCTCTATTTTTAGTGGATAATATTCCTTTTTCATGTGTTAGTCAATATTTATTATTGAGGTAGTGGTAAGTTTTGCGTACACTGTCCTCCCTAGACTGGGTATGTTGTTGTAGTAGTCAATATTTGTTACAAAATTGAGATGTTCTCTAAATTATGGTTTTTAGGATACTTTGTGTGTCAAAGCATATCATTCTTTCTGAACTTTCAGTTGGGTGCTCCATATATAATTGGTAGTTATGCAGAATCTGCAACTAGTCTATGTCTCTCTGTCCTATTATATTCAGAATTGGTTATCTTTGGAGCTCTCTTTGGCAGCTGAAGCCATTAATCTTTGGTCATTTACGCCCCCTAATTTCTTTAACTTCAAACTTTTTCTGATTTGTGTCCGCTCTCATAAGAAAACAATATGTTTGTTTATGTTGCTGGCGTACACTTACGCTGAGAAGTTCAAGTGCATACCTTGTCTGATGCTTCAATCATGGCTATAATGTTCTCGTGTTATTTGCAATGATTTGGTCTACAACTTTAACACTTCTCTTGTTAAAGGATATGCATGTATCCTTGTACTTGTTCTATGTCAAATGCTGCAGCAATTTTATCCTGCATTTCACAAGGCTAACGATTTACTTCAAAAATTTATTTCAATAGAAGTTCTTTTACAGATAACTTTCCTTGATTACTTCAAGAATCACACTGTAATCGTGACATCCTCTTCATTTGTCATGATCATGAGATTCGGTTATCTGATTAAATTTGACAGGCAAGGCAAGTTCTCTTTGAAGTCCCTTGGTGGACCAGAGCTTATTGTGAAGGTTACAGTGCAGCTGAGAAATGCAGAGCTAAGAACGCCTAAGCTCTTGCTATATTTTCTTTTGTCCTCTTGGAAACCATCAAACATATCTCCACTGGTCTGTTTCGTCTGACATCTGATTGGAGACTGAGAACCAAGCTCTATGTTTGAACAATAAGAATTGCTGCACTGATCCTCATATTTCACTGTTTCTTGTTTATTGTTGTGGCCTTCTCCTGATGTGAATAAACCTTGTACAATGAATTCACAGTTAGTCAGGTGATGACAAAGAGACCACGTCAATCCAAAAGGGATGTTACGACCCATATTCCACTAAGCCGTGATGGCACCTAACCAACCCGTCAAGAGAATCAATCGACA
>TCTTGCCAATACCGCCCATT_41034469-41038469_chrom_chr06_strand-
TATACAAAAGAAGCAATTGTATAATTCGCGGACTCTTCTTCAAATTTGTATAATTTCACTGGCAGGCCATTTGTATAAATTGTTGTCAGCCTCTCGTTTGTATAAATCATTGAGAGTCTCTCAATTTAATTTTATGTGCTTGTATATCTGTATAAAATTTGAATTTGTATACAATTGAATCGAAATAAAACGTTTGTATATCAAATATCGTTCTCTCTCTCGCTTTATACAAACATAAATTATACATTGTATTTTGTATAACCTATGTTTGTATAAAGCGAGAAAGGCAAAAGAGAACTGGACGGGGGAATATTTGTATTGTATAATTATAAGTGTATATACAATTTTCTCTCGCTTTATACAAACAGAAACATAATTTATACATTTCTGTTTGTAAAGCGAGAGAGGTGAGCGACAAAGAGAGCGAGCGAGAGAGGGAGAGTGGTGAGCGAGAGGTTGAGGGAGAGAGACGACTGGAAAACAGTTTGCTACAGGGCACAATTAAATTAAAGTGTAGTTATACCATTTAATTTGAATTAATAGTTTGCCATTATGTACAATTTTCCCTATTTTAATTGGGTGAATATGGATTTCAAGCTATTTTAAGAGTCTCTATAAATATGATCAAAATGGGTTAAATATGGGTATCCATATTGACCCATAATAGATCATTTCGTTTAAAGTTGGTGTTAAGAATGTGGGCTGCGGTAGACAAAATGTTAGGCAGGGCCACAACCAAAGCCCAATCCATATTTCTAATGGCCCAATCTTACGTTTGCCTACCATTGAGCACTAGCCCATGAGCAACAATATTCAGAGCATCTTTTACTTTCTCCTTCAATTCGAACAGATAAAATTTAGGAAATTTTGCATGATAATAATCATCATGGTAGAGAAAATATGCAGTACTATGTATTAATAATTTTAACTACACTTAAAAAAAATAACATTCTATGATTGTATTTCACTTTTTTAGCATCTCTCTTTTTTCTCTCAATCTTGCTTGCTTTCTAACTATAATAGAAACAACTATTAGCGATAATAAATATGCACATTAACAAAGAATGTTAAAATCTTTGTGGGCATTAGTTAATGAAAAATTATTTAAATACACAACTTAAGAAATCATAATCTCTATCCCTACCATTTAAAAAAAATACAAATATCCTCTCTCGGATGCATCCCTCCCATTAAGTAATGTATCGGACAACCAAAGAATGTATCCTAGCACCCAAATGTATGAGATTTCTATAGTTTTTTCTTAGTTGATTGTCATTGAATCCAATGTCGCCATAAGTTTTAGGACATTTACGAAAAAAATGTTTATTGCTTCTAAAAAAATATATTTAACGGCGATTCAACTATTGCCTTTAAAGATCATTTTTGGTGTGGTGCCTCCTCTATCTTCCTATCTCGCTCACCTTTCTCCTCACCTCTCTCAATGTCTCTCTCGTCATTTTCCTTTATCCCCCTCTCTTTATATTATGTGTTTCATTGTATGATACTCCTTTCCTTAACAAAGACATACAATTCATTTAATTGTATTCTATTGTATACATAAATACACAGGAAAAAAAGAAGAGAAAATACCCATATAGGTTGATACTATATGGAGTATCAACTTATATTTCCATGAATGATACAAGAAATATGATTTATTGAATTTGGATCAGAAAGTTATTTTCAGTTTTCTCAATAAAGTAAAAGTAAATTTGGAATGAGTCGATGAGTAGAAATATCATCATTTATAGAAGTCATTGGAGTTAAGTTGACAAAAGTAAAACATGCGTGGTTAAAACGTACACTTTTTCCCTACTTTGTGAACCTCACTCATTATATTAGGGTTTCCACCGTACAACCTCTTCTCATCATCTCTGTGTGGAATGAGAAAAGCTTGTGAAATTTGTAGGAAATGGGAAGGGGATGAGTGTTTCGGGGAGGTGTTGGAGTGGGTGGTGTGGTAAGATTTCATATTTATTTTCCATAAAAATTGAGATCTTGCCAATACCGCCCATTCCTATGGCTTCCGATCATTTCTCTCTACCCTGTTTCTTTAGTTGTTGAATCTGTTGCATCGTAGATCTAAATCCTGTTGAATTTTTTTTCTTTTGTTCAGTTATGGAGATTTAATTTTGGTGATTGGTTTATTAGGAGTCTTTTGTGACATGTTTTCATGTGTTTCTACTTATACAGTTTAAATGATGTAAAATTTGATAGGCTGTGAATATTTGCTGAAAAAGAGACGATGAATCTGTATGCTCAGCTGATATTGTGCTCAGATCTAGTTTTATTTGACGACTTTGAGTGAACTGACTAACTAACTGAACAATCTTCCGCAAACAGAGGGAGATAATGGACGAAGATGCAGTTAATAAAACTCACGTCATGTTTCCAAATGAATTTCAAATTATACCATCTCATCATATATATATATATATATAATTACGGTAACATCAACTCAATTTTTTTTGTTGCTTCTCCTTTAATGGCTTTTGGTGACATGGTGGAAATAAAAAGTTTGGATCTTGGTGAATTTATATAATAAACTTGTGCCAATTGGTCAAGTATTCAATATTGAGCTCATGTATATTTTATCTTTGCTTGGTATATGCTGTTCTATTCCAGTTGATAGGGGATTGCCTAACTGCTGAAGTCAAAATACACTTGTTAATTTAGTTTATTTGTACTTCTTTTTGGGAATAATGGTTGCTGCACTTGGTTAAGCTATTGTAATAGATATTTGCGTGCAAGAGAATGTACTTAAACTTCATCATTCAATATAGTTGCATACTTGCATCAAAGAATAGGCAAAGCCATGGTTATTACACTATGTAATCTTGGTATCTTTTTTGGATCTGACTTGCTCGTTTCTCTATTTTTAGTGGATAATATTCCTTTTTCATGTGTTAGTCAATATTTATTATTGAGGTAGTGGTAAGTTTTGCGTACACTGTCCTCCCTAGACTGGGTATGTTGTTGTAGTAGTCAATATTTGTTACAAAATTGAGATGTTCTCTAAATTATGGTTTTTAGGATACTTTGTGTGTCAAAGCATATCATTCTTTCTGAACTTTCAGTTGGGTGCTCCATATATAATTGGTAGTTATGCAGAATCTGCAACTAGTCTATGTCTCTCTGTCCTATTATATTCAGAATTGGTTATCTTTGGAGCTCTCTTTGGCAGCTGAAGCCATTAATCTTTGGTCATTTACGCCCCCTAATTTCTTTAACTTCAAACTTTTTCTGATTTGTGTCCGCTCTCATAAGAAAACAATATGTTTGTTTATGTTGCTGGCGTACACTTACGCTGAGAAGTTCAAGTGCATACCTTGTCTGATGCTTCAATCATGGCTATAATGTTCTCGTGTTATTTGCAATGATTTGGTCTACAACTTTAACACTTCTCTTGTTAAAGGATATGCATGTATCCTTGTACTTGTTCTATGTCAAATGCTGCAGCAATTTTATCCTGCATTTCACAAGGCTAACGATTTACTTCAAAAATTTATTTCAATAGAAGTTCTTTTACAGATAACTTTCCTTGATTACTTCAAGAATCACACTGTAATCGTGACATCCTCTTCATTTGTCATGATCATGAGATTCGGTTATCTGATTAAATTTGACAGGCAAGGCAAGTTCTCTTTGAAGTCCCTTGGTGGACCAGAGCTTATTGTGAAGGTTACAGTGCAGCTGAGAAATGCAGAGCTAAGAACGCCTAAGCTCTTGCTATATTTTCTTTTGTCCTCTTGGAAACCATCAAACATATCTCCACTGGTCTGTTTCGTCTGACATCTGATTGGAGACTGAGAACCAAGCTCTATGTTTGAACAATAAGAATTGCTGCACTGATCCTCATATTTCACTGTTTCTTGTTTATTGTTGTGGCCTTCTCCTGATGTGAATAAACCTTGTACAATGAATTCACAGTTAGTCAGGTGATGACAAAGAGACCACGTCAATCCAAAAGGGATGTTACGACCCATATTCCACTAAGCCGTGATGGCACCTAACCAACCCGTCAAGAGAATCAATCGA
>TCTTGCCAATACCGCCCATTC_41034469-41038469_chrom_chr06_strand-
ATATACAAAAGAAGCAATTGTATAATTCGCGGACTCTTCTTCAAATTTGTATAATTTCACTGGCAGGCCATTTGTATAAATTGTTGTCAGCCTCTCGTTTGTATAAATCATTGAGAGTCTCTCAATTTAATTTTATGTGCTTGTATATCTGTATAAAATTTGAATTTGTATACAATTGAATCGAAATAAAACGTTTGTATATCAAATATCGTTCTCTCTCTCGCTTTATACAAACATAAATTATACATTGTATTTTGTATAACCTATGTTTGTATAAAGCGAGAAAGGCAAAAGAGAACTGGACGGGGGAATATTTGTATTGTATAATTATAAGTGTATATACAATTTTCTCTCGCTTTATACAAACAGAAACATAATTTATACATTTCTGTTTGTAAAGCGAGAGAGGTGAGCGACAAAGAGAGCGAGCGAGAGAGGGAGAGTGGTGAGCGAGAGGTTGAGGGAGAGAGACGACTGGAAAACAGTTTGCTACAGGGCACAATTAAATTAAAGTGTAGTTATACCATTTAATTTGAATTAATAGTTTGCCATTATGTACAATTTTCCCTATTTTAATTGGGTGAATATGGATTTCAAGCTATTTTAAGAGTCTCTATAAATATGATCAAAATGGGTTAAATATGGGTATCCATATTGACCCATAATAGATCATTTCGTTTAAAGTTGGTGTTAAGAATGTGGGCTGCGGTAGACAAAATGTTAGGCAGGGCCACAACCAAAGCCCAATCCATATTTCTAATGGCCCAATCTTACGTTTGCCTACCATTGAGCACTAGCCCATGAGCAACAATATTCAGAGCATCTTTTACTTTCTCCTTCAATTCGAACAGATAAAATTTAGGAAATTTTGCATGATAATAATCATCATGGTAGAGAAAATATGCAGTACTATGTATTAATAATTTTAACTACACTTAAAAAAAATAACATTCTATGATTGTATTTCACTTTTTTAGCATCTCTCTTTTTTCTCTCAATCTTGCTTGCTTTCTAACTATAATAGAAACAACTATTAGCGATAATAAATATGCACATTAACAAAGAATGTTAAAATCTTTGTGGGCATTAGTTAATGAAAAATTATTTAAATACACAACTTAAGAAATCATAATCTCTATCCCTACCATTTAAAAAAAATACAAATATCCTCTCTCGGATGCATCCCTCCCATTAAGTAATGTATCGGACAACCAAAGAATGTATCCTAGCACCCAAATGTATGAGATTTCTATAGTTTTTTCTTAGTTGATTGTCATTGAATCCAATGTCGCCATAAGTTTTAGGACATTTACGAAAAAAATGTTTATTGCTTCTAAAAAAATATATTTAACGGCGATTCAACTATTGCCTTTAAAGATCATTTTTGGTGTGGTGCCTCCTCTATCTTCCTATCTCGCTCACCTTTCTCCTCACCTCTCTCAATGTCTCTCTCGTCATTTTCCTTTATCCCCCTCTCTTTATATTATGTGTTTCATTGTATGATACTCCTTTCCTTAACAAAGACATACAATTCATTTAATTGTATTCTATTGTATACATAAATACACAGGAAAAAAAGAAGAGAAAATACCCATATAGGTTGATACTATATGGAGTATCAACTTATATTTCCATGAATGATACAAGAAATATGATTTATTGAATTTGGATCAGAAAGTTATTTTCAGTTTTCTCAATAAAGTAAAAGTAAATTTGGAATGAGTCGATGAGTAGAAATATCATCATTTATAGAAGTCATTGGAGTTAAGTTGACAAAAGTAAAACATGCGTGGTTAAAACGTACACTTTTTCCCTACTTTGTGAACCTCACTCATTATATTAGGGTTTCCACCGTACAACCTCTTCTCATCATCTCTGTGTGGAATGAGAAAAGCTTGTGAAATTTGTAGGAAATGGGAAGGGGATGAGTGTTTCGGGGAGGTGTTGGAGTGGGTGGTGTGGTAAGATTTCATATTTATTTTCCATAAAAATTGAGATCTTGCCAATACCGCCCATTCCTATGGCTTCCGATCATTTCTCTCTACCCTGTTTCTTTAGTTGTTGAATCTGTTGCATCGTAGATCTAAATCCTGTTGAATTTTTTTTCTTTTGTTCAGTTATGGAGATTTAATTTTGGTGATTGGTTTATTAGGAGTCTTTTGTGACATGTTTTCATGTGTTTCTACTTATACAGTTTAAATGATGTAAAATTTGATAGGCTGTGAATATTTGCTGAAAAAGAGACGATGAATCTGTATGCTCAGCTGATATTGTGCTCAGATCTAGTTTTATTTGACGACTTTGAGTGAACTGACTAACTAACTGAACAATCTTCCGCAAACAGAGGGAGATAATGGACGAAGATGCAGTTAATAAAACTCACGTCATGTTTCCAAATGAATTTCAAATTATACCATCTCATCATATATATATATATATATAATTACGGTAACATCAACTCAATTTTTTTTGTTGCTTCTCCTTTAATGGCTTTTGGTGACATGGTGGAAATAAAAAGTTTGGATCTTGGTGAATTTATATAATAAACTTGTGCCAATTGGTCAAGTATTCAATATTGAGCTCATGTATATTTTATCTTTGCTTGGTATATGCTGTTCTATTCCAGTTGATAGGGGATTGCCTAACTGCTGAAGTCAAAATACACTTGTTAATTTAGTTTATTTGTACTTCTTTTTGGGAATAATGGTTGCTGCACTTGGTTAAGCTATTGTAATAGATATTTGCGTGCAAGAGAATGTACTTAAACTTCATCATTCAATATAGTTGCATACTTGCATCAAAGAATAGGCAAAGCCATGGTTATTACACTATGTAATCTTGGTATCTTTTTTGGATCTGACTTGCTCGTTTCTCTATTTTTAGTGGATAATATTCCTTTTTCATGTGTTAGTCAATATTTATTATTGAGGTAGTGGTAAGTTTTGCGTACACTGTCCTCCCTAGACTGGGTATGTTGTTGTAGTAGTCAATATTTGTTACAAAATTGAGATGTTCTCTAAATTATGGTTTTTAGGATACTTTGTGTGTCAAAGCATATCATTCTTTCTGAACTTTCAGTTGGGTGCTCCATATATAATTGGTAGTTATGCAGAATCTGCAACTAGTCTATGTCTCTCTGTCCTATTATATTCAGAATTGGTTATCTTTGGAGCTCTCTTTGGCAGCTGAAGCCATTAATCTTTGGTCATTTACGCCCCCTAATTTCTTTAACTTCAAACTTTTTCTGATTTGTGTCCGCTCTCATAAGAAAACAATATGTTTGTTTATGTTGCTGGCGTACACTTACGCTGAGAAGTTCAAGTGCATACCTTGTCTGATGCTTCAATCATGGCTATAATGTTCTCGTGTTATTTGCAATGATTTGGTCTACAACTTTAACACTTCTCTTGTTAAAGGATATGCATGTATCCTTGTACTTGTTCTATGTCAAATGCTGCAGCAATTTTATCCTGCATTTCACAAGGCTAACGATTTACTTCAAAAATTTATTTCAATAGAAGTTCTTTTACAGATAACTTTCCTTGATTACTTCAAGAATCACACTGTAATCGTGACATCCTCTTCATTTGTCATGATCATGAGATTCGGTTATCTGATTAAATTTGACAGGCAAGGCAAGTTCTCTTTGAAGTCCCTTGGTGGACCAGAGCTTATTGTGAAGGTTACAGTGCAGCTGAGAAATGCAGAGCTAAGAACGCCTAAGCTCTTGCTATATTTTCTTTTGTCCTCTTGGAAACCATCAAACATATCTCCACTGGTCTGTTTCGTCTGACATCTGATTGGAGACTGAGAACCAAGCTCTATGTTTGAACAATAAGAATTGCTGCACTGATCCTCATATTTCACTGTTTCTTGTTTATTGTTGTGGCCTTCTCCTGATGTGAATAAACCTTGTACAATGAATTCACAGTTAGTCAGGTGATGACAAAGAGACCACGTCAATCCAAAAGGGATGTTACGACCCATATTCCACTAAGCCGTGATGGCACCTAACCAACCCGTCAAGAGAATCAATCGAC
>TCTTGCCAATACCGCCCATTCCT_41034469-41038469_chrom_chr06_strand-
ATATATACAAAAGAAGCAATTGTATAATTCGCGGACTCTTCTTCAAATTTGTATAATTTCACTGGCAGGCCATTTGTATAAATTGTTGTCAGCCTCTCGTTTGTATAAATCATTGAGAGTCTCTCAATTTAATTTTATGTGCTTGTATATCTGTATAAAATTTGAATTTGTATACAATTGAATCGAAATAAAACGTTTGTATATCAAATATCGTTCTCTCTCTCGCTTTATACAAACATAAATTATACATTGTATTTTGTATAACCTATGTTTGTATAAAGCGAGAAAGGCAAAAGAGAACTGGACGGGGGAATATTTGTATTGTATAATTATAAGTGTATATACAATTTTCTCTCGCTTTATACAAACAGAAACATAATTTATACATTTCTGTTTGTAAAGCGAGAGAGGTGAGCGACAAAGAGAGCGAGCGAGAGAGGGAGAGTGGTGAGCGAGAGGTTGAGGGAGAGAGACGACTGGAAAACAGTTTGCTACAGGGCACAATTAAATTAAAGTGTAGTTATACCATTTAATTTGAATTAATAGTTTGCCATTATGTACAATTTTCCCTATTTTAATTGGGTGAATATGGATTTCAAGCTATTTTAAGAGTCTCTATAAATATGATCAAAATGGGTTAAATATGGGTATCCATATTGACCCATAATAGATCATTTCGTTTAAAGTTGGTGTTAAGAATGTGGGCTGCGGTAGACAAAATGTTAGGCAGGGCCACAACCAAAGCCCAATCCATATTTCTAATGGCCCAATCTTACGTTTGCCTACCATTGAGCACTAGCCCATGAGCAACAATATTCAGAGCATCTTTTACTTTCTCCTTCAATTCGAACAGATAAAATTTAGGAAATTTTGCATGATAATAATCATCATGGTAGAGAAAATATGCAGTACTATGTATTAATAATTTTAACTACACTTAAAAAAAATAACATTCTATGATTGTATTTCACTTTTTTAGCATCTCTCTTTTTTCTCTCAATCTTGCTTGCTTTCTAACTATAATAGAAACAACTATTAGCGATAATAAATATGCACATTAACAAAGAATGTTAAAATCTTTGTGGGCATTAGTTAATGAAAAATTATTTAAATACACAACTTAAGAAATCATAATCTCTATCCCTACCATTTAAAAAAAATACAAATATCCTCTCTCGGATGCATCCCTCCCATTAAGTAATGTATCGGACAACCAAAGAATGTATCCTAGCACCCAAATGTATGAGATTTCTATAGTTTTTTCTTAGTTGATTGTCATTGAATCCAATGTCGCCATAAGTTTTAGGACATTTACGAAAAAAATGTTTATTGCTTCTAAAAAAATATATTTAACGGCGATTCAACTATTGCCTTTAAAGATCATTTTTGGTGTGGTGCCTCCTCTATCTTCCTATCTCGCTCACCTTTCTCCTCACCTCTCTCAATGTCTCTCTCGTCATTTTCCTTTATCCCCCTCTCTTTATATTATGTGTTTCATTGTATGATACTCCTTTCCTTAACAAAGACATACAATTCATTTAATTGTATTCTATTGTATACATAAATACACAGGAAAAAAAGAAGAGAAAATACCCATATAGGTTGATACTATATGGAGTATCAACTTATATTTCCATGAATGATACAAGAAATATGATTTATTGAATTTGGATCAGAAAGTTATTTTCAGTTTTCTCAATAAAGTAAAAGTAAATTTGGAATGAGTCGATGAGTAGAAATATCATCATTTATAGAAGTCATTGGAGTTAAGTTGACAAAAGTAAAACATGCGTGGTTAAAACGTACACTTTTTCCCTACTTTGTGAACCTCACTCATTATATTAGGGTTTCCACCGTACAACCTCTTCTCATCATCTCTGTGTGGAATGAGAAAAGCTTGTGAAATTTGTAGGAAATGGGAAGGGGATGAGTGTTTCGGGGAGGTGTTGGAGTGGGTGGTGTGGTAAGATTTCATATTTATTTTCCATAAAAATTGAGATCTTGCCAATACCGCCCATTCCTATGGCTTCCGATCATTTCTCTCTACCCTGTTTCTTTAGTTGTTGAATCTGTTGCATCGTAGATCTAAATCCTGTTGAATTTTTTTTCTTTTGTTCAGTTATGGAGATTTAATTTTGGTGATTGGTTTATTAGGAGTCTTTTGTGACATGTTTTCATGTGTTTCTACTTATACAGTTTAAATGATGTAAAATTTGATAGGCTGTGAATATTTGCTGAAAAAGAGACGATGAATCTGTATGCTCAGCTGATATTGTGCTCAGATCTAGTTTTATTTGACGACTTTGAGTGAACTGACTAACTAACTGAACAATCTTCCGCAAACAGAGGGAGATAATGGACGAAGATGCAGTTAATAAAACTCACGTCATGTTTCCAAATGAATTTCAAATTATACCATCTCATCATATATATATATATATATAATTACGGTAACATCAACTCAATTTTTTTTGTTGCTTCTCCTTTAATGGCTTTTGGTGACATGGTGGAAATAAAAAGTTTGGATCTTGGTGAATTTATATAATAAACTTGTGCCAATTGGTCAAGTATTCAATATTGAGCTCATGTATATTTTATCTTTGCTTGGTATATGCTGTTCTATTCCAGTTGATAGGGGATTGCCTAACTGCTGAAGTCAAAATACACTTGTTAATTTAGTTTATTTGTACTTCTTTTTGGGAATAATGGTTGCTGCACTTGGTTAAGCTATTGTAATAGATATTTGCGTGCAAGAGAATGTACTTAAACTTCATCATTCAATATAGTTGCATACTTGCATCAAAGAATAGGCAAAGCCATGGTTATTACACTATGTAATCTTGGTATCTTTTTTGGATCTGACTTGCTCGTTTCTCTATTTTTAGTGGATAATATTCCTTTTTCATGTGTTAGTCAATATTTATTATTGAGGTAGTGGTAAGTTTTGCGTACACTGTCCTCCCTAGACTGGGTATGTTGTTGTAGTAGTCAATATTTGTTACAAAATTGAGATGTTCTCTAAATTATGGTTTTTAGGATACTTTGTGTGTCAAAGCATATCATTCTTTCTGAACTTTCAGTTGGGTGCTCCATATATAATTGGTAGTTATGCAGAATCTGCAACTAGTCTATGTCTCTCTGTCCTATTATATTCAGAATTGGTTATCTTTGGAGCTCTCTTTGGCAGCTGAAGCCATTAATCTTTGGTCATTTACGCCCCCTAATTTCTTTAACTTCAAACTTTTTCTGATTTGTGTCCGCTCTCATAAGAAAACAATATGTTTGTTTATGTTGCTGGCGTACACTTACGCTGAGAAGTTCAAGTGCATACCTTGTCTGATGCTTCAATCATGGCTATAATGTTCTCGTGTTATTTGCAATGATTTGGTCTACAACTTTAACACTTCTCTTGTTAAAGGATATGCATGTATCCTTGTACTTGTTCTATGTCAAATGCTGCAGCAATTTTATCCTGCATTTCACAAGGCTAACGATTTACTTCAAAAATTTATTTCAATAGAAGTTCTTTTACAGATAACTTTCCTTGATTACTTCAAGAATCACACTGTAATCGTGACATCCTCTTCATTTGTCATGATCATGAGATTCGGTTATCTGATTAAATTTGACAGGCAAGGCAAGTTCTCTTTGAAGTCCCTTGGTGGACCAGAGCTTATTGTGAAGGTTACAGTGCAGCTGAGAAATGCAGAGCTAAGAACGCCTAAGCTCTTGCTATATTTTCTTTTGTCCTCTTGGAAACCATCAAACATATCTCCACTGGTCTGTTTCGTCTGACATCTGATTGGAGACTGAGAACCAAGCTCTATGTTTGAACAATAAGAATTGCTGCACTGATCCTCATATTTCACTGTTTCTTGTTTATTGTTGTGGCCTTCTCCTGATGTGAATAAACCTTGTACAATGAATTCACAGTTAGTCAGGTGATGACAAAGAGACCACGTCAATCCAAAAGGGATGTTACGACCCATATTCCACTAAGCCGTGATGGCACCTAACCAACCCGTCAAGAGAATCAATCGACAC
>TCTTGCCTATACCGCCCATGCC_41034469-41038469_chrom_chr06_strand-
TATATACAAAAGAAGCAATTGTATAATTCGCGGACTCTTCTTCAAATTTGTATAATTTCACTGGCAGGCCATTTGTATAAATTGTTGTCAGCCTCTCGTTTGTATAAATCATTGAGAGTCTCTCAATTTAATTTTATGTGCTTGTATATCTGTATAAAATTTGAATTTGTATACAATTGAATCGAAATAAAACGTTTGTATATCAAATATCGTTCTCTCTCTCGCTTTATACAAACATAAATTATACATTGTATTTTGTATAACCTATGTTTGTATAAAGCGAGAAAGGCAAAAGAGAACTGGACGGGGGAATATTTGTATTGTATAATTATAAGTGTATATACAATTTTCTCTCGCTTTATACAAACAGAAACATAATTTATACATTTCTGTTTGTAAAGCGAGAGAGGTGAGCGACAAAGAGAGCGAGCGAGAGAGGGAGAGTGGTGAGCGAGAGGTTGAGGGAGAGAGACGACTGGAAAACAGTTTGCTACAGGGCACAATTAAATTAAAGTGTAGTTATACCATTTAATTTGAATTAATAGTTTGCCATTATGTACAATTTTCCCTATTTTAATTGGGTGAATATGGATTTCAAGCTATTTTAAGAGTCTCTATAAATATGATCAAAATGGGTTAAATATGGGTATCCATATTGACCCATAATAGATCATTTCGTTTAAAGTTGGTGTTAAGAATGTGGGCTGCGGTAGACAAAATGTTAGGCAGGGCCACAACCAAAGCCCAATCCATATTTCTAATGGCCCAATCTTACGTTTGCCTACCATTGAGCACTAGCCCATGAGCAACAATATTCAGAGCATCTTTTACTTTCTCCTTCAATTCGAACAGATAAAATTTAGGAAATTTTGCATGATAATAATCATCATGGTAGAGAAAATATGCAGTACTATGTATTAATAATTTTAACTACACTTAAAAAAAATAACATTCTATGATTGTATTTCACTTTTTTAGCATCTCTCTTTTTTCTCTCAATCTTGCTTGCTTTCTAACTATAATAGAAACAACTATTAGCGATAATAAATATGCACATTAACAAAGAATGTTAAAATCTTTGTGGGCATTAGTTAATGAAAAATTATTTAAATACACAACTTAAGAAATCATAATCTCTATCCCTACCATTTAAAAAAAATACAAATATCCTCTCTCGGATGCATCCCTCCCATTAAGTAATGTATCGGACAACCAAAGAATGTATCCTAGCACCCAAATGTATGAGATTTCTATAGTTTTTTCTTAGTTGATTGTCATTGAATCCAATGTCGCCATAAGTTTTAGGACATTTACGAAAAAAATGTTTATTGCTTCTAAAAAAATATATTTAACGGCGATTCAACTATTGCCTTTAAAGATCATTTTTGGTGTGGTGCCTCCTCTATCTTCCTATCTCGCTCACCTTTCTCCTCACCTCTCTCAATGTCTCTCTCGTCATTTTCCTTTATCCCCCTCTCTTTATATTATGTGTTTCATTGTATGATACTCCTTTCCTTAACAAAGACATACAATTCATTTAATTGTATTCTATTGTATACATAAATACACAGGAAAAAAAGAAGAGAAAATACCCATATAGGTTGATACTATATGGAGTATCAACTTATATTTCCATGAATGATACAAGAAATATGATTTATTGAATTTGGATCAGAAAGTTATTTTCAGTTTTCTCAATAAAGTAAAAGTAAATTTGGAATGAGTCGATGAGTAGAAATATCATCATTTATAGAAGTCATTGGAGTTAAGTTGACAAAAGTAAAACATGCGTGGTTAAAACGTACACTTTTTCCCTACTTTGTGAACCTCACTCATTATATTAGGGTTTCCACCGTACAACCTCTTCTCATCATCTCTGTGTGGAATGAGAAAAGCTTGTGAAATTTGTAGGAAATGGGAAGGGGATGAGTGTTTCGGGGAGGTGTTGGAGTGGGTGGTGTGGTAAGATTTCATATTTATTTTCCATAAAAATTGAGATCTTGCCAATACCGCCCATTCCTATGGCTTCCGATCATTTCTCTCTACCCTGTTTCTTTAGTTGTTGAATCTGTTGCATCGTAGATCTAAATCCTGTTGAATTTTTTTTCTTTTGTTCAGTTATGGAGATTTAATTTTGGTGATTGGTTTATTAGGAGTCTTTTGTGACATGTTTTCATGTGTTTCTACTTATACAGTTTAAATGATGTAAAATTTGATAGGCTGTGAATATTTGCTGAAAAAGAGACGATGAATCTGTATGCTCAGCTGATATTGTGCTCAGATCTAGTTTTATTTGACGACTTTGAGTGAACTGACTAACTAACTGAACAATCTTCCGCAAACAGAGGGAGATAATGGACGAAGATGCAGTTAATAAAACTCACGTCATGTTTCCAAATGAATTTCAAATTATACCATCTCATCATATATATATATATATATAATTACGGTAACATCAACTCAATTTTTTTTGTTGCTTCTCCTTTAATGGCTTTTGGTGACATGGTGGAAATAAAAAGTTTGGATCTTGGTGAATTTATATAATAAACTTGTGCCAATTGGTCAAGTATTCAATATTGAGCTCATGTATATTTTATCTTTGCTTGGTATATGCTGTTCTATTCCAGTTGATAGGGGATTGCCTAACTGCTGAAGTCAAAATACACTTGTTAATTTAGTTTATTTGTACTTCTTTTTGGGAATAATGGTTGCTGCACTTGGTTAAGCTATTGTAATAGATATTTGCGTGCAAGAGAATGTACTTAAACTTCATCATTCAATATAGTTGCATACTTGCATCAAAGAATAGGCAAAGCCATGGTTATTACACTATGTAATCTTGGTATCTTTTTTGGATCTGACTTGCTCGTTTCTCTATTTTTAGTGGATAATATTCCTTTTTCATGTGTTAGTCAATATTTATTATTGAGGTAGTGGTAAGTTTTGCGTACACTGTCCTCCCTAGACTGGGTATGTTGTTGTAGTAGTCAATATTTGTTACAAAATTGAGATGTTCTCTAAATTATGGTTTTTAGGATACTTTGTGTGTCAAAGCATATCATTCTTTCTGAACTTTCAGTTGGGTGCTCCATATATAATTGGTAGTTATGCAGAATCTGCAACTAGTCTATGTCTCTCTGTCCTATTATATTCAGAATTGGTTATCTTTGGAGCTCTCTTTGGCAGCTGAAGCCATTAATCTTTGGTCATTTACGCCCCCTAATTTCTTTAACTTCAAACTTTTTCTGATTTGTGTCCGCTCTCATAAGAAAACAATATGTTTGTTTATGTTGCTGGCGTACACTTACGCTGAGAAGTTCAAGTGCATACCTTGTCTGATGCTTCAATCATGGCTATAATGTTCTCGTGTTATTTGCAATGATTTGGTCTACAACTTTAACACTTCTCTTGTTAAAGGATATGCATGTATCCTTGTACTTGTTCTATGTCAAATGCTGCAGCAATTTTATCCTGCATTTCACAAGGCTAACGATTTACTTCAAAAATTTATTTCAATAGAAGTTCTTTTACAGATAACTTTCCTTGATTACTTCAAGAATCACACTGTAATCGTGACATCCTCTTCATTTGTCATGATCATGAGATTCGGTTATCTGATTAAATTTGACAGGCAAGGCAAGTTCTCTTTGAAGTCCCTTGGTGGACCAGAGCTTATTGTGAAGGTTACAGTGCAGCTGAGAAATGCAGAGCTAAGAACGCCTAAGCTCTTGCTATATTTTCTTTTGTCCTCTTGGAAACCATCAAACATATCTCCACTGGTCTGTTTCGTCTGACATCTGATTGGAGACTGAGAACCAAGCTCTATGTTTGAACAATAAGAATTGCTGCACTGATCCTCATATTTCACTGTTTCTTGTTTATTGTTGTGGCCTTCTCCTGATGTGAATAAACCTTGTACAATGAATTCACAGTTAGTCAGGTGATGACAAAGAGACCACGTCAATCCAAAAGGGATGTTACGACCCATATTCCACTAAGCCGTGATGGCACCTAACCAACCCGTCAAGAGAATCAATCGACA
>TCTTGCCAATACCGCCCATT_41034469-41038469_chrom_chr06_strand-
TATACAAAAGAAGCAATTGTATAATTCGCGGACTCTTCTTCAAATTTGTATAATTTCACTGGCAGGCCATTTGTATAAATTGTTGTCAGCCTCTCGTTTGTATAAATCATTGAGAGTCTCTCAATTTAATTTTATGTGCTTGTATATCTGTATAAAATTTGAATTTGTATACAATTGAATCGAAATAAAACGTTTGTATATCAAATATCGTTCTCTCTCTCGCTTTATACAAACATAAATTATACATTGTATTTTGTATAACCTATGTTTGTATAAAGCGAGAAAGGCAAAAGAGAACTGGACGGGGGAATATTTGTATTGTATAATTATAAGTGTATATACAATTTTCTCTCGCTTTATACAAACAGAAACATAATTTATACATTTCTGTTTGTAAAGCGAGAGAGGTGAGCGACAAAGAGAGCGAGCGAGAGAGGGAGAGTGGTGAGCGAGAGGTTGAGGGAGAGAGACGACTGGAAAACAGTTTGCTACAGGGCACAATTAAATTAAAGTGTAGTTATACCATTTAATTTGAATTAATAGTTTGCCATTATGTACAATTTTCCCTATTTTAATTGGGTGAATATGGATTTCAAGCTATTTTAAGAGTCTCTATAAATATGATCAAAATGGGTTAAATATGGGTATCCATATTGACCCATAATAGATCATTTCGTTTAAAGTTGGTGTTAAGAATGTGGGCTGCGGTAGACAAAATGTTAGGCAGGGCCACAACCAAAGCCCAATCCATATTTCTAATGGCCCAATCTTACGTTTGCCTACCATTGAGCACTAGCCCATGAGCAACAATATTCAGAGCATCTTTTACTTTCTCCTTCAATTCGAACAGATAAAATTTAGGAAATTTTGCATGATAATAATCATCATGGTAGAGAAAATATGCAGTACTATGTATTAATAATTTTAACTACACTTAAAAAAAATAACATTCTATGATTGTATTTCACTTTTTTAGCATCTCTCTTTTTTCTCTCAATCTTGCTTGCTTTCTAACTATAATAGAAACAACTATTAGCGATAATAAATATGCACATTAACAAAGAATGTTAAAATCTTTGTGGGCATTAGTTAATGAAAAATTATTTAAATACACAACTTAAGAAATCATAATCTCTATCCCTACCATTTAAAAAAAATACAAATATCCTCTCTCGGATGCATCCCTCCCATTAAGTAATGTATCGGACAACCAAAGAATGTATCCTAGCACCCAAATGTATGAGATTTCTATAGTTTTTTCTTAGTTGATTGTCATTGAATCCAATGTCGCCATAAGTTTTAGGACATTTACGAAAAAAATGTTTATTGCTTCTAAAAAAATATATTTAACGGCGATTCAACTATTGCCTTTAAAGATCATTTTTGGTGTGGTGCCTCCTCTATCTTCCTATCTCGCTCACCTTTCTCCTCACCTCTCTCAATGTCTCTCTCGTCATTTTCCTTTATCCCCCTCTCTTTATATTATGTGTTTCATTGTATGATACTCCTTTCCTTAACAAAGACATACAATTCATTTAATTGTATTCTATTGTATACATAAATACACAGGAAAAAAAGAAGAGAAAATACCCATATAGGTTGATACTATATGGAGTATCAACTTATATTTCCATGAATGATACAAGAAATATGATTTATTGAATTTGGATCAGAAAGTTATTTTCAGTTTTCTCAATAAAGTAAAAGTAAATTTGGAATGAGTCGATGAGTAGAAATATCATCATTTATAGAAGTCATTGGAGTTAAGTTGACAAAAGTAAAACATGCGTGGTTAAAACGTACACTTTTTCCCTACTTTGTGAACCTCACTCATTATATTAGGGTTTCCACCGTACAACCTCTTCTCATCATCTCTGTGTGGAATGAGAAAAGCTTGTGAAATTTGTAGGAAATGGGAAGGGGATGAGTGTTTCGGGGAGGTGTTGGAGTGGGTGGTGTGGTAAGATTTCATATTTATTTTCCATAAAAATTGAGATCTTGCCAATACCGCCCATTCCTATGGCTTCCGATCATTTCTCTCTACCCTGTTTCTTTAGTTGTTGAATCTGTTGCATCGTAGATCTAAATCCTGTTGAATTTTTTTTCTTTTGTTCAGTTATGGAGATTTAATTTTGGTGATTGGTTTATTAGGAGTCTTTTGTGACATGTTTTCATGTGTTTCTACTTATACAGTTTAAATGATGTAAAATTTGATAGGCTGTGAATATTTGCTGAAAAAGAGACGATGAATCTGTATGCTCAGCTGATATTGTGCTCAGATCTAGTTTTATTTGACGACTTTGAGTGAACTGACTAACTAACTGAACAATCTTCCGCAAACAGAGGGAGATAATGGACGAAGATGCAGTTAATAAAACTCACGTCATGTTTCCAAATGAATTTCAAATTATACCATCTCATCATATATATATATATATATAATTACGGTAACATCAACTCAATTTTTTTTGTTGCTTCTCCTTTAATGGCTTTTGGTGACATGGTGGAAATAAAAAGTTTGGATCTTGGTGAATTTATATAATAAACTTGTGCCAATTGGTCAAGTATTCAATATTGAGCTCATGTATATTTTATCTTTGCTTGGTATATGCTGTTCTATTCCAGTTGATAGGGGATTGCCTAACTGCTGAAGTCAAAATACACTTGTTAATTTAGTTTATTTGTACTTCTTTTTGGGAATAATGGTTGCTGCACTTGGTTAAGCTATTGTAATAGATATTTGCGTGCAAGAGAATGTACTTAAACTTCATCATTCAATATAGTTGCATACTTGCATCAAAGAATAGGCAAAGCCATGGTTATTACACTATGTAATCTTGGTATCTTTTTTGGATCTGACTTGCTCGTTTCTCTATTTTTAGTGGATAATATTCCTTTTTCATGTGTTAGTCAATATTTATTATTGAGGTAGTGGTAAGTTTTGCGTACACTGTCCTCCCTAGACTGGGTATGTTGTTGTAGTAGTCAATATTTGTTACAAAATTGAGATGTTCTCTAAATTATGGTTTTTAGGATACTTTGTGTGTCAAAGCATATCATTCTTTCTGAACTTTCAGTTGGGTGCTCCATATATAATTGGTAGTTATGCAGAATCTGCAACTAGTCTATGTCTCTCTGTCCTATTATATTCAGAATTGGTTATCTTTGGAGCTCTCTTTGGCAGCTGAAGCCATTAATCTTTGGTCATTTACGCCCCCTAATTTCTTTAACTTCAAACTTTTTCTGATTTGTGTCCGCTCTCATAAGAAAACAATATGTTTGTTTATGTTGCTGGCGTACACTTACGCTGAGAAGTTCAAGTGCATACCTTGTCTGATGCTTCAATCATGGCTATAATGTTCTCGTGTTATTTGCAATGATTTGGTCTACAACTTTAACACTTCTCTTGTTAAAGGATATGCATGTATCCTTGTACTTGTTCTATGTCAAATGCTGCAGCAATTTTATCCTGCATTTCACAAGGCTAACGATTTACTTCAAAAATTTATTTCAATAGAAGTTCTTTTACAGATAACTTTCCTTGATTACTTCAAGAATCACACTGTAATCGTGACATCCTCTTCATTTGTCATGATCATGAGATTCGGTTATCTGATTAAATTTGACAGGCAAGGCAAGTTCTCTTTGAAGTCCCTTGGTGGACCAGAGCTTATTGTGAAGGTTACAGTGCAGCTGAGAAATGCAGAGCTAAGAACGCCTAAGCTCTTGCTATATTTTCTTTTGTCCTCTTGGAAACCATCAAACATATCTCCACTGGTCTGTTTCGTCTGACATCTGATTGGAGACTGAGAACCAAGCTCTATGTTTGAACAATAAGAATTGCTGCACTGATCCTCATATTTCACTGTTTCTTGTTTATTGTTGTGGCCTTCTCCTGATGTGAATAAACCTTGTACAATGAATTCACAGTTAGTCAGGTGATGACAAAGAGACCACGTCAATCCAAAAGGGATGTTACGACCCATATTCCACTAAGCCGTGATGGCACCTAACCAACCCGTCAAGAGAATCAATCGA
>TCTTGCCAATACCGCCCATTC_41034469-41038469_chrom_chr06_strand-
ATATACAAAAGAAGCAATTGTATAATTCGCGGACTCTTCTTCAAATTTGTATAATTTCACTGGCAGGCCATTTGTATAAATTGTTGTCAGCCTCTCGTTTGTATAAATCATTGAGAGTCTCTCAATTTAATTTTATGTGCTTGTATATCTGTATAAAATTTGAATTTGTATACAATTGAATCGAAATAAAACGTTTGTATATCAAATATCGTTCTCTCTCTCGCTTTATACAAACATAAATTATACATTGTATTTTGTATAACCTATGTTTGTATAAAGCGAGAAAGGCAAAAGAGAACTGGACGGGGGAATATTTGTATTGTATAATTATAAGTGTATATACAATTTTCTCTCGCTTTATACAAACAGAAACATAATTTATACATTTCTGTTTGTAAAGCGAGAGAGGTGAGCGACAAAGAGAGCGAGCGAGAGAGGGAGAGTGGTGAGCGAGAGGTTGAGGGAGAGAGACGACTGGAAAACAGTTTGCTACAGGGCACAATTAAATTAAAGTGTAGTTATACCATTTAATTTGAATTAATAGTTTGCCATTATGTACAATTTTCCCTATTTTAATTGGGTGAATATGGATTTCAAGCTATTTTAAGAGTCTCTATAAATATGATCAAAATGGGTTAAATATGGGTATCCATATTGACCCATAATAGATCATTTCGTTTAAAGTTGGTGTTAAGAATGTGGGCTGCGGTAGACAAAATGTTAGGCAGGGCCACAACCAAAGCCCAATCCATATTTCTAATGGCCCAATCTTACGTTTGCCTACCATTGAGCACTAGCCCATGAGCAACAATATTCAGAGCATCTTTTACTTTCTCCTTCAATTCGAACAGATAAAATTTAGGAAATTTTGCATGATAATAATCATCATGGTAGAGAAAATATGCAGTACTATGTATTAATAATTTTAACTACACTTAAAAAAAATAACATTCTATGATTGTATTTCACTTTTTTAGCATCTCTCTTTTTTCTCTCAATCTTGCTTGCTTTCTAACTATAATAGAAACAACTATTAGCGATAATAAATATGCACATTAACAAAGAATGTTAAAATCTTTGTGGGCATTAGTTAATGAAAAATTATTTAAATACACAACTTAAGAAATCATAATCTCTATCCCTACCATTTAAAAAAAATACAAATATCCTCTCTCGGATGCATCCCTCCCATTAAGTAATGTATCGGACAACCAAAGAATGTATCCTAGCACCCAAATGTATGAGATTTCTATAGTTTTTTCTTAGTTGATTGTCATTGAATCCAATGTCGCCATAAGTTTTAGGACATTTACGAAAAAAATGTTTATTGCTTCTAAAAAAATATATTTAACGGCGATTCAACTATTGCCTTTAAAGATCATTTTTGGTGTGGTGCCTCCTCTATCTTCCTATCTCGCTCACCTTTCTCCTCACCTCTCTCAATGTCTCTCTCGTCATTTTCCTTTATCCCCCTCTCTTTATATTATGTGTTTCATTGTATGATACTCCTTTCCTTAACAAAGACATACAATTCATTTAATTGTATTCTATTGTATACATAAATACACAGGAAAAAAAGAAGAGAAAATACCCATATAGGTTGATACTATATGGAGTATCAACTTATATTTCCATGAATGATACAAGAAATATGATTTATTGAATTTGGATCAGAAAGTTATTTTCAGTTTTCTCAATAAAGTAAAAGTAAATTTGGAATGAGTCGATGAGTAGAAATATCATCATTTATAGAAGTCATTGGAGTTAAGTTGACAAAAGTAAAACATGCGTGGTTAAAACGTACACTTTTTCCCTACTTTGTGAACCTCACTCATTATATTAGGGTTTCCACCGTACAACCTCTTCTCATCATCTCTGTGTGGAATGAGAAAAGCTTGTGAAATTTGTAGGAAATGGGAAGGGGATGAGTGTTTCGGGGAGGTGTTGGAGTGGGTGGTGTGGTAAGATTTCATATTTATTTTCCATAAAAATTGAGATCTTGCCAATACCGCCCATTCCTATGGCTTCCGATCATTTCTCTCTACCCTGTTTCTTTAGTTGTTGAATCTGTTGCATCGTAGATCTAAATCCTGTTGAATTTTTTTTCTTTTGTTCAGTTATGGAGATTTAATTTTGGTGATTGGTTTATTAGGAGTCTTTTGTGACATGTTTTCATGTGTTTCTACTTATACAGTTTAAATGATGTAAAATTTGATAGGCTGTGAATATTTGCTGAAAAAGAGACGATGAATCTGTATGCTCAGCTGATATTGTGCTCAGATCTAGTTTTATTTGACGACTTTGAGTGAACTGACTAACTAACTGAACAATCTTCCGCAAACAGAGGGAGATAATGGACGAAGATGCAGTTAATAAAACTCACGTCATGTTTCCAAATGAATTTCAAATTATACCATCTCATCATATATATATATATATATAATTACGGTAACATCAACTCAATTTTTTTTGTTGCTTCTCCTTTAATGGCTTTTGGTGACATGGTGGAAATAAAAAGTTTGGATCTTGGTGAATTTATATAATAAACTTGTGCCAATTGGTCAAGTATTCAATATTGAGCTCATGTATATTTTATCTTTGCTTGGTATATGCTGTTCTATTCCAGTTGATAGGGGATTGCCTAACTGCTGAAGTCAAAATACACTTGTTAATTTAGTTTATTTGTACTTCTTTTTGGGAATAATGGTTGCTGCACTTGGTTAAGCTATTGTAATAGATATTTGCGTGCAAGAGAATGTACTTAAACTTCATCATTCAATATAGTTGCATACTTGCATCAAAGAATAGGCAAAGCCATGGTTATTACACTATGTAATCTTGGTATCTTTTTTGGATCTGACTTGCTCGTTTCTCTATTTTTAGTGGATAATATTCCTTTTTCATGTGTTAGTCAATATTTATTATTGAGGTAGTGGTAAGTTTTGCGTACACTGTCCTCCCTAGACTGGGTATGTTGTTGTAGTAGTCAATATTTGTTACAAAATTGAGATGTTCTCTAAATTATGGTTTTTAGGATACTTTGTGTGTCAAAGCATATCATTCTTTCTGAACTTTCAGTTGGGTGCTCCATATATAATTGGTAGTTATGCAGAATCTGCAACTAGTCTATGTCTCTCTGTCCTATTATATTCAGAATTGGTTATCTTTGGAGCTCTCTTTGGCAGCTGAAGCCATTAATCTTTGGTCATTTACGCCCCCTAATTTCTTTAACTTCAAACTTTTTCTGATTTGTGTCCGCTCTCATAAGAAAACAATATGTTTGTTTATGTTGCTGGCGTACACTTACGCTGAGAAGTTCAAGTGCATACCTTGTCTGATGCTTCAATCATGGCTATAATGTTCTCGTGTTATTTGCAATGATTTGGTCTACAACTTTAACACTTCTCTTGTTAAAGGATATGCATGTATCCTTGTACTTGTTCTATGTCAAATGCTGCAGCAATTTTATCCTGCATTTCACAAGGCTAACGATTTACTTCAAAAATTTATTTCAATAGAAGTTCTTTTACAGATAACTTTCCTTGATTACTTCAAGAATCACACTGTAATCGTGACATCCTCTTCATTTGTCATGATCATGAGATTCGGTTATCTGATTAAATTTGACAGGCAAGGCAAGTTCTCTTTGAAGTCCCTTGGTGGACCAGAGCTTATTGTGAAGGTTACAGTGCAGCTGAGAAATGCAGAGCTAAGAACGCCTAAGCTCTTGCTATATTTTCTTTTGTCCTCTTGGAAACCATCAAACATATCTCCACTGGTCTGTTTCGTCTGACATCTGATTGGAGACTGAGAACCAAGCTCTATGTTTGAACAATAAGAATTGCTGCACTGATCCTCATATTTCACTGTTTCTTGTTTATTGTTGTGGCCTTCTCCTGATGTGAATAAACCTTGTACAATGAATTCACAGTTAGTCAGGTGATGACAAAGAGACCACGTCAATCCAAAAGGGATGTTACGACCCATATTCCACTAAGCCGTGATGGCACCTAACCAACCCGTCAAGAGAATCAATCGAC
>TCTTGCCAATACCGCCCATTCCT_41034469-41038469_chrom_chr06_strand-
ATATATACAAAAGAAGCAATTGTATAATTCGCGGACTCTTCTTCAAATTTGTATAATTTCACTGGCAGGCCATTTGTATAAATTGTTGTCAGCCTCTCGTTTGTATAAATCATTGAGAGTCTCTCAATTTAATTTTATGTGCTTGTATATCTGTATAAAATTTGAATTTGTATACAATTGAATCGAAATAAAACGTTTGTATATCAAATATCGTTCTCTCTCTCGCTTTATACAAACATAAATTATACATTGTATTTTGTATAACCTATGTTTGTATAAAGCGAGAAAGGCAAAAGAGAACTGGACGGGGGAATATTTGTATTGTATAATTATAAGTGTATATACAATTTTCTCTCGCTTTATACAAACAGAAACATAATTTATACATTTCTGTTTGTAAAGCGAGAGAGGTGAGCGACAAAGAGAGCGAGCGAGAGAGGGAGAGTGGTGAGCGAGAGGTTGAGGGAGAGAGACGACTGGAAAACAGTTTGCTACAGGGCACAATTAAATTAAAGTGTAGTTATACCATTTAATTTGAATTAATAGTTTGCCATTATGTACAATTTTCCCTATTTTAATTGGGTGAATATGGATTTCAAGCTATTTTAAGAGTCTCTATAAATATGATCAAAATGGGTTAAATATGGGTATCCATATTGACCCATAATAGATCATTTCGTTTAAAGTTGGTGTTAAGAATGTGGGCTGCGGTAGACAAAATGTTAGGCAGGGCCACAACCAAAGCCCAATCCATATTTCTAATGGCCCAATCTTACGTTTGCCTACCATTGAGCACTAGCCCATGAGCAACAATATTCAGAGCATCTTTTACTTTCTCCTTCAATTCGAACAGATAAAATTTAGGAAATTTTGCATGATAATAATCATCATGGTAGAGAAAATATGCAGTACTATGTATTAATAATTTTAACTACACTTAAAAAAAATAACATTCTATGATTGTATTTCACTTTTTTAGCATCTCTCTTTTTTCTCTCAATCTTGCTTGCTTTCTAACTATAATAGAAACAACTATTAGCGATAATAAATATGCACATTAACAAAGAATGTTAAAATCTTTGTGGGCATTAGTTAATGAAAAATTATTTAAATACACAACTTAAGAAATCATAATCTCTATCCCTACCATTTAAAAAAAATACAAATATCCTCTCTCGGATGCATCCCTCCCATTAAGTAATGTATCGGACAACCAAAGAATGTATCCTAGCACCCAAATGTATGAGATTTCTATAGTTTTTTCTTAGTTGATTGTCATTGAATCCAATGTCGCCATAAGTTTTAGGACATTTACGAAAAAAATGTTTATTGCTTCTAAAAAAATATATTTAACGGCGATTCAACTATTGCCTTTAAAGATCATTTTTGGTGTGGTGCCTCCTCTATCTTCCTATCTCGCTCACCTTTCTCCTCACCTCTCTCAATGTCTCTCTCGTCATTTTCCTTTATCCCCCTCTCTTTATATTATGTGTTTCATTGTATGATACTCCTTTCCTTAACAAAGACATACAATTCATTTAATTGTATTCTATTGTATACATAAATACACAGGAAAAAAAGAAGAGAAAATACCCATATAGGTTGATACTATATGGAGTATCAACTTATATTTCCATGAATGATACAAGAAATATGATTTATTGAATTTGGATCAGAAAGTTATTTTCAGTTTTCTCAATAAAGTAAAAGTAAATTTGGAATGAGTCGATGAGTAGAAATATCATCATTTATAGAAGTCATTGGAGTTAAGTTGACAAAAGTAAAACATGCGTGGTTAAAACGTACACTTTTTCCCTACTTTGTGAACCTCACTCATTATATTAGGGTTTCCACCGTACAACCTCTTCTCATCATCTCTGTGTGGAATGAGAAAAGCTTGTGAAATTTGTAGGAAATGGGAAGGGGATGAGTGTTTCGGGGAGGTGTTGGAGTGGGTGGTGTGGTAAGATTTCATATTTATTTTCCATAAAAATTGAGATCTTGCCAATACCGCCCATTCCTATGGCTTCCGATCATTTCTCTCTACCCTGTTTCTTTAGTTGTTGAATCTGTTGCATCGTAGATCTAAATCCTGTTGAATTTTTTTTCTTTTGTTCAGTTATGGAGATTTAATTTTGGTGATTGGTTTATTAGGAGTCTTTTGTGACATGTTTTCATGTGTTTCTACTTATACAGTTTAAATGATGTAAAATTTGATAGGCTGTGAATATTTGCTGAAAAAGAGACGATGAATCTGTATGCTCAGCTGATATTGTGCTCAGATCTAGTTTTATTTGACGACTTTGAGTGAACTGACTAACTAACTGAACAATCTTCCGCAAACAGAGGGAGATAATGGACGAAGATGCAGTTAATAAAACTCACGTCATGTTTCCAAATGAATTTCAAATTATACCATCTCATCATATATATATATATATATAATTACGGTAACATCAACTCAATTTTTTTTGTTGCTTCTCCTTTAATGGCTTTTGGTGACATGGTGGAAATAAAAAGTTTGGATCTTGGTGAATTTATATAATAAACTTGTGCCAATTGGTCAAGTATTCAATATTGAGCTCATGTATATTTTATCTTTGCTTGGTATATGCTGTTCTATTCCAGTTGATAGGGGATTGCCTAACTGCTGAAGTCAAAATACACTTGTTAATTTAGTTTATTTGTACTTCTTTTTGGGAATAATGGTTGCTGCACTTGGTTAAGCTATTGTAATAGATATTTGCGTGCAAGAGAATGTACTTAAACTTCATCATTCAATATAGTTGCATACTTGCATCAAAGAATAGGCAAAGCCATGGTTATTACACTATGTAATCTTGGTATCTTTTTTGGATCTGACTTGCTCGTTTCTCTATTTTTAGTGGATAATATTCCTTTTTCATGTGTTAGTCAATATTTATTATTGAGGTAGTGGTAAGTTTTGCGTACACTGTCCTCCCTAGACTGGGTATGTTGTTGTAGTAGTCAATATTTGTTACAAAATTGAGATGTTCTCTAAATTATGGTTTTTAGGATACTTTGTGTGTCAAAGCATATCATTCTTTCTGAACTTTCAGTTGGGTGCTCCATATATAATTGGTAGTTATGCAGAATCTGCAACTAGTCTATGTCTCTCTGTCCTATTATATTCAGAATTGGTTATCTTTGGAGCTCTCTTTGGCAGCTGAAGCCATTAATCTTTGGTCATTTACGCCCCCTAATTTCTTTAACTTCAAACTTTTTCTGATTTGTGTCCGCTCTCATAAGAAAACAATATGTTTGTTTATGTTGCTGGCGTACACTTACGCTGAGAAGTTCAAGTGCATACCTTGTCTGATGCTTCAATCATGGCTATAATGTTCTCGTGTTATTTGCAATGATTTGGTCTACAACTTTAACACTTCTCTTGTTAAAGGATATGCATGTATCCTTGTACTTGTTCTATGTCAAATGCTGCAGCAATTTTATCCTGCATTTCACAAGGCTAACGATTTACTTCAAAAATTTATTTCAATAGAAGTTCTTTTACAGATAACTTTCCTTGATTACTTCAAGAATCACACTGTAATCGTGACATCCTCTTCATTTGTCATGATCATGAGATTCGGTTATCTGATTAAATTTGACAGGCAAGGCAAGTTCTCTTTGAAGTCCCTTGGTGGACCAGAGCTTATTGTGAAGGTTACAGTGCAGCTGAGAAATGCAGAGCTAAGAACGCCTAAGCTCTTGCTATATTTTCTTTTGTCCTCTTGGAAACCATCAAACATATCTCCACTGGTCTGTTTCGTCTGACATCTGATTGGAGACTGAGAACCAAGCTCTATGTTTGAACAATAAGAATTGCTGCACTGATCCTCATATTTCACTGTTTCTTGTTTATTGTTGTGGCCTTCTCCTGATGTGAATAAACCTTGTACAATGAATTCACAGTTAGTCAGGTGATGACAAAGAGACCACGTCAATCCAAAAGGGATGTTACGACCCATATTCCACTAAGCCGTGATGGCACCTAACCAACCCGTCAAGAGAATCAATCGACAC
>TCTTGCCTATACCGCCCATGCC_41034469-41038469_chrom_chr06_strand-
TATATACAAAAGAAGCAATTGTATAATTCGCGGACTCTTCTTCAAATTTGTATAATTTCACTGGCAGGCCATTTGTATAAATTGTTGTCAGCCTCTCGTTTGTATAAATCATTGAGAGTCTCTCAATTTAATTTTATGTGCTTGTATATCTGTATAAAATTTGAATTTGTATACAATTGAATCGAAATAAAACGTTTGTATATCAAATATCGTTCTCTCTCTCGCTTTATACAAACATAAATTATACATTGTATTTTGTATAACCTATGTTTGTATAAAGCGAGAAAGGCAAAAGAGAACTGGACGGGGGAATATTTGTATTGTATAATTATAAGTGTATATACAATTTTCTCTCGCTTTATACAAACAGAAACATAATTTATACATTTCTGTTTGTAAAGCGAGAGAGGTGAGCGACAAAGAGAGCGAGCGAGAGAGGGAGAGTGGTGAGCGAGAGGTTGAGGGAGAGAGACGACTGGAAAACAGTTTGCTACAGGGCACAATTAAATTAAAGTGTAGTTATACCATTTAATTTGAATTAATAGTTTGCCATTATGTACAATTTTCCCTATTTTAATTGGGTGAATATGGATTTCAAGCTATTTTAAGAGTCTCTATAAATATGATCAAAATGGGTTAAATATGGGTATCCATATTGACCCATAATAGATCATTTCGTTTAAAGTTGGTGTTAAGAATGTGGGCTGCGGTAGACAAAATGTTAGGCAGGGCCACAACCAAAGCCCAATCCATATTTCTAATGGCCCAATCTTACGTTTGCCTACCATTGAGCACTAGCCCATGAGCAACAATATTCAGAGCATCTTTTACTTTCTCCTTCAATTCGAACAGATAAAATTTAGGAAATTTTGCATGATAATAATCATCATGGTAGAGAAAATATGCAGTACTATGTATTAATAATTTTAACTACACTTAAAAAAAATAACATTCTATGATTGTATTTCACTTTTTTAGCATCTCTCTTTTTTCTCTCAATCTTGCTTGCTTTCTAACTATAATAGAAACAACTATTAGCGATAATAAATATGCACATTAACAAAGAATGTTAAAATCTTTGTGGGCATTAGTTAATGAAAAATTATTTAAATACACAACTTAAGAAATCATAATCTCTATCCCTACCATTTAAAAAAAATACAAATATCCTCTCTCGGATGCATCCCTCCCATTAAGTAATGTATCGGACAACCAAAGAATGTATCCTAGCACCCAAATGTATGAGATTTCTATAGTTTTTTCTTAGTTGATTGTCATTGAATCCAATGTCGCCATAAGTTTTAGGACATTTACGAAAAAAATGTTTATTGCTTCTAAAAAAATATATTTAACGGCGATTCAACTATTGCCTTTAAAGATCATTTTTGGTGTGGTGCCTCCTCTATCTTCCTATCTCGCTCACCTTTCTCCTCACCTCTCTCAATGTCTCTCTCGTCATTTTCCTTTATCCCCCTCTCTTTATATTATGTGTTTCATTGTATGATACTCCTTTCCTTAACAAAGACATACAATTCATTTAATTGTATTCTATTGTATACATAAATACACAGGAAAAAAAGAAGAGAAAATACCCATATAGGTTGATACTATATGGAGTATCAACTTATATTTCCATGAATGATACAAGAAATATGATTTATTGAATTTGGATCAGAAAGTTATTTTCAGTTTTCTCAATAAAGTAAAAGTAAATTTGGAATGAGTCGATGAGTAGAAATATCATCATTTATAGAAGTCATTGGAGTTAAGTTGACAAAAGTAAAACATGCGTGGTTAAAACGTACACTTTTTCCCTACTTTGTGAACCTCACTCATTATATTAGGGTTTCCACCGTACAACCTCTTCTCATCATCTCTGTGTGGAATGAGAAAAGCTTGTGAAATTTGTAGGAAATGGGAAGGGGATGAGTGTTTCGGGGAGGTGTTGGAGTGGGTGGTGTGGTAAGATTTCATATTTATTTTCCATAAAAATTGAGATCTTGCCAATACCGCCCATTCCTATGGCTTCCGATCATTTCTCTCTACCCTGTTTCTTTAGTTGTTGAATCTGTTGCATCGTAGATCTAAATCCTGTTGAATTTTTTTTCTTTTGTTCAGTTATGGAGATTTAATTTTGGTGATTGGTTTATTAGGAGTCTTTTGTGACATGTTTTCATGTGTTTCTACTTATACAGTTTAAATGATGTAAAATTTGATAGGCTGTGAATATTTGCTGAAAAAGAGACGATGAATCTGTATGCTCAGCTGATATTGTGCTCAGATCTAGTTTTATTTGACGACTTTGAGTGAACTGACTAACTAACTGAACAATCTTCCGCAAACAGAGGGAGATAATGGACGAAGATGCAGTTAATAAAACTCACGTCATGTTTCCAAATGAATTTCAAATTATACCATCTCATCATATATATATATATATATAATTACGGTAACATCAACTCAATTTTTTTTGTTGCTTCTCCTTTAATGGCTTTTGGTGACATGGTGGAAATAAAAAGTTTGGATCTTGGTGAATTTATATAATAAACTTGTGCCAATTGGTCAAGTATTCAATATTGAGCTCATGTATATTTTATCTTTGCTTGGTATATGCTGTTCTATTCCAGTTGATAGGGGATTGCCTAACTGCTGAAGTCAAAATACACTTGTTAATTTAGTTTATTTGTACTTCTTTTTGGGAATAATGGTTGCTGCACTTGGTTAAGCTATTGTAATAGATATTTGCGTGCAAGAGAATGTACTTAAACTTCATCATTCAATATAGTTGCATACTTGCATCAAAGAATAGGCAAAGCCATGGTTATTACACTATGTAATCTTGGTATCTTTTTTGGATCTGACTTGCTCGTTTCTCTATTTTTAGTGGATAATATTCCTTTTTCATGTGTTAGTCAATATTTATTATTGAGGTAGTGGTAAGTTTTGCGTACACTGTCCTCCCTAGACTGGGTATGTTGTTGTAGTAGTCAATATTTGTTACAAAATTGAGATGTTCTCTAAATTATGGTTTTTAGGATACTTTGTGTGTCAAAGCATATCATTCTTTCTGAACTTTCAGTTGGGTGCTCCATATATAATTGGTAGTTATGCAGAATCTGCAACTAGTCTATGTCTCTCTGTCCTATTATATTCAGAATTGGTTATCTTTGGAGCTCTCTTTGGCAGCTGAAGCCATTAATCTTTGGTCATTTACGCCCCCTAATTTCTTTAACTTCAAACTTTTTCTGATTTGTGTCCGCTCTCATAAGAAAACAATATGTTTGTTTATGTTGCTGGCGTACACTTACGCTGAGAAGTTCAAGTGCATACCTTGTCTGATGCTTCAATCATGGCTATAATGTTCTCGTGTTATTTGCAATGATTTGGTCTACAACTTTAACACTTCTCTTGTTAAAGGATATGCATGTATCCTTGTACTTGTTCTATGTCAAATGCTGCAGCAATTTTATCCTGCATTTCACAAGGCTAACGATTTACTTCAAAAATTTATTTCAATAGAAGTTCTTTTACAGATAACTTTCCTTGATTACTTCAAGAATCACACTGTAATCGTGACATCCTCTTCATTTGTCATGATCATGAGATTCGGTTATCTGATTAAATTTGACAGGCAAGGCAAGTTCTCTTTGAAGTCCCTTGGTGGACCAGAGCTTATTGTGAAGGTTACAGTGCAGCTGAGAAATGCAGAGCTAAGAACGCCTAAGCTCTTGCTATATTTTCTTTTGTCCTCTTGGAAACCATCAAACATATCTCCACTGGTCTGTTTCGTCTGACATCTGATTGGAGACTGAGAACCAAGCTCTATGTTTGAACAATAAGAATTGCTGCACTGATCCTCATATTTCACTGTTTCTTGTTTATTGTTGTGGCCTTCTCCTGATGTGAATAAACCTTGTACAATGAATTCACAGTTAGTCAGGTGATGACAAAGAGACCACGTCAATCCAAAAGGGATGTTACGACCCATATTCCACTAAGCCGTGATGGCACCTAACCAACCCGTCAAGAGAATCAATCGACA
>GCCTGTGGGTAATTAGGATCC_28235461-28239461_chrom_chr02_strand+
GGGTAGGGAGGCCCGTGCCAAGCACGGGCCCAATAGTAAAAATATTATGCTTGTAAAAATATTGTAATATTAATGAATCAAGGGTTAGGGCGTTTGTAGAAGATAGATAATATGATCTATTATATTATGTACTATTAGAAATATTCAGAATATGTACAATAGACATAAGTACGATGTCGACTTGAACGATTTGCATATACTAACTAATGTAATATAACCAAAATAATATAGTACATGTTGCAGTTTTGGTATATAAGATTAGCATGTCATTGTCTAGCATATTTAGAGGACACTGCAGTTTGCTTGTCCATAGGTAACCTTCCTGATGCAAAAAACCAGAGCACAGGGAGAGTTAGTCATTATATTGTCCCTAGCATAAGCAAAAGTGACAAAATGGTGCGAGGGAGTTCCTGTAATTACACAGTTTAAAGTATGTTAGAAAGTGCAAAGATGGCAACAAATAGCAAAGCAATTTTAATATAGGGATCAAATAGAAAGAAATTCATGGAATCAACATAAAAGTGATAGATTTGCTGTTGAATATGTGTGTGATTGGCCTAATAGTCTATGGTGAATGAGGTTAGCTAGTAGACAGAAACCTCGTTCCTATTCTTCCTATTGATAACTATGTGTTATAGTGTATGACATCATAAGAAAGTAGAATAAGAGAAATGTAGAAGAATGTATGCAGTGCAAGTTATCCAAGAAAAACATGTAAAATAGGCTTATATTGCAGTGTGAAATGACAAATATTAACGAAAGAGCAAAATGAGGGTACAATTTTATGCTATCAGAAAGACACAGCAGACATAAGGATCTTTGACTGTGATTTATATGAATGTGAGCAACATTGTTCATAATAAAATGTCAAAACTGTAATTCTGTTTTTTATTAGTGTCAGTGTGCAAAAGAGCTGCTGCTAACTGTGAAGTAATGAAATTGGTGAATTGTTGTAACTAAAATAAGCTAATTCAACAGTCAACATAAGAGGAGGAATTAAAAAGAAATTGTTAACCAATTGATTTGAGCATGGATATGAACATGGATAGAGAGTTTTTAGCCCAGAATTAATGTGAGACTGTGCAATGTTATGTCAGACATAAAGAAAACAAAATTGTGAAATTTGAAAGCAGATAAGAGCAAGTGCAAAAGGAGCAGTATAACATAAGTATGACACTTACAACGTTTTACAGGAACTATGCAGATACGTGTATAAAAGAAGATGTGTACAAGTAGCCAAGGGGAATGAGTGATCACCTTAGCGCAAAGTTATGTCAAATATGTCTTCCGCTGTCATAGAGAGTAATTTTTCTCCCAATTCACCAGATATAGATGATGTGGTTGTAGCAGTACCATGAGTAAGATCAATTTGAAAGACACAGCTGAAATCATGGAAAGTTTAAAATTTGGGTATAATATACGCTATATTTTGTAGAAAGTATAATTTACAAGTCAAAAGTATAGTACCGAGGCACTAATGCTGATTTCCGATTGCATTTTGGACATTGAAAATCCTTTCTATCCTTTGTGCGCTTCTTCTGTTTGCATCCTGAGCATTCAAGCACACAAAACTCTTGGAATTCATTTGATATGGCCATTTCTGCCTCAACATAAAAGAGTCCCATCTGTCGAAAAATATCATATACATAATACGTGTTGAATTAGTCATGAGTAAATATAATTTGTTTTTATTATTTAGCCAAAGCTAGACAGTTAGAAAATAAATAAGCATACTCTTAAATGATCAGGTTGAAGTATGACTTACAGAAGCTGCTGATGACATTTGTGCAATAGAGATAACTTGTTGTCCGGCAGGAGTTACTACCATGGGAGGGGCAGATGAGCTTGTTGAGGTTTTGTTTGACGTACGACGTAACAACATTGTTTTGTTTGCTTTTGCCCTATTGTTACAGCAGATAACATGTTTAGTAGGTTTTTTACATGCAAATTAAAGCTAGAGAAGAATGATGAAATGTGAGTACCAGTTGATGAGTTCTATTGCCTGTGGGTAATTAGGATCCAAACGTATTGTGGAATTGAACCTACTTTGCAGTGACAACCCTGTATAATGCATAGCTTGTATAATGTTTTGTTATTATCTAAAATTATGTTGGTAAAAAGTGCAGTGCAGCTGTACCCTGATAAGTAGAGATTCCTATACTCCTTCCGAGGATTACAATTAAATCTGTTGCTGTTTCCATTTTATCTTCAATTTCATTTCCTTTGATTTCTTCGGAATCGTCCCATAGAGTGAGGAGAAACTGATTTTTCCTGAGAATGTGAGGAGAGAAGACTAAGTAGAATGATAATTCCCAGATGATAACTGATGATCCGATCAAACAAACCAAAAAAGTGTTTACTTGTTCAAAAGCTTTTCAGAGAATGGGAAAAATATAAGTTGAAATGTTATACTTACTGATTGTCACAAATGGTTATTTCTCGACACTTATGATGAGTGCGACCTGCCTATTTTTGAGGACCACAATGAACAACGATTGCCAGTATATCTGCTTATATAATATATAATGAAATGTTGTAAGTGTGTGTATGAGTAAATATGTATATTTTAGGCTGATAATAGCTATTAGGATGGATATACCAATTTCAGCTGCAGAATCAACCATCATATGAGGAATGCGGTCAAAGGTTGTGATATTCAGTTTGGTTGGTGGTGGAAGTGGTGTCTCAAGTTCGGTAGATGGTTTGATATGTTCAATTATTGTTTCTTTGTCAAGAACCCAGTAAAATTTATGTATTGGCTTGCCGTATGAAGTTAGTGAGACTTTGACTTTTGCGGTAGAAATGAAATCGGTATTCATGAGTTTAAGCTTATTTGCATACTGCTCAATTTCATCGGCATACATAACTGCCTTAATCTGGCATTCGTGAAAGTATTGAGTTATAGAAAGGCGAGATTAAGTAAGCTCAGATTAATTGTAACTACTTACCAACAGTAAACCAAGGGAAAAGGTTCATATGAGGTAAAAAGAAAAAGAAGAATATTGATAAGATAAAATATAATCAGCTCACCTCTTCATCTTCCAAAATGAAAGTTTGGAATCTACATTTCTTGTTAAGACTTTCTCGCGGGCGCCCGATTTCCACAATTTGAACTTTGCAAATCCAATCTCGTGTTGCTAATTCTATTCGGTCAATGTTCAATCTTAGTACCATGTTTGTACGAAATATATTTAACCAAACAGTAGTATCTGCATGATAGCATGACTATTCATTCAAAAAATAAATAAATTTGTGGTTGCATGAATAAGGGAAATTAAATTAGGAACATGCAACAACATAATTTCTCTCTAGATACTAAAAGTTAGAAAATGTAATGAAAATAGAATATGAGAAGCAAAATCTGCAACAAAAATTGAAAATGGGAAGAGGAAAAACATGAAAAGGGGAAAAAAATACCTGAGAAAGGGAGCACAAGTCTTCTTCAATGGAAGCCTAATAAGTTTGTGCTCTATGAGTAATATATATATAAAAGTACAGCTGTCTTTCTTAAAAATTGATGGGGTTTTGGTAGGCAATGAAATTGTACCAAAAAAGAGACAAAATGATTACATTTCACAGTGAAAAGTCAAATTTGAAGAGGCCTTGGTCTAATTATATAGTGATGTGTCTTGTGGAAATTTGATGGGTTTTGATAGTAAATGAAATTGTGCCAGAAAAGAGAATAAATTATTACATTTAACTGCACAATTTGAGCAGCCTTTGGAGAAAAAATTATTACACTTGACTGCACAATTTGACCAGCCTTTGGTTGAAGTTTGTTTTTGAAGTCTATCTATTGTTATTCTGAAATAAATGTTAAATTTTCAAATAGCAGCTAATGAGATATCATGATCATTTTATATCACAATTTAAGTAACTGGAATTTTTTTTTATTATAGAGAAACTGAAATAAGTTTCCTATGATTTATCAAGGAAGTCAAATTCAAGATTCAATCTTGATAACAAAAGGTCATGAGTGTATGAACAACTAATATTGTCTT
>GTTGTACAGAATCTTGAAT_11181009-11185009_chrom_chr04_strand+
AAATCTCAATCGTGAAATAATACTGGCATGAATATGTTATTGTTGTAATATTTGGATCAATTTGTGTGAATCTCAACTATTTCACAAAATACCAACACATTGCATAGTTGGATGTATAATAAAAGTAGCAAGAGATGTTGGATATATTTTGAGTGTGAAACATGAAATCGCAATCACAAACAAAATATGAAGAAAAATTGTTTTCATCTTTTAGAACAATTCGATGAATTTAGTAGATCAGTACGATGGTGGAAAGACAAAAGCAATATCATGTGAAAAATGAAACCACAATTACAAACAAAATATGAAGAAAAAACAATTTTATTGATGAATATTTGCGAGTACAAACTCTATGTATATATTTCATTAATTCTTCTCTCGGAATTTCTCCATGATTCAAGGGTTAAACCAACGTCTTTGAACTTAGGATAACGTAGACCTTCGATCTCCAAGAAAGTCGAGCAACATTTCATTGCTTCAGGTTGATCTCCGAAAAGAACTCCGTTGATCACTCCTCTCTTGTTGTAGAGCTCAGCAGGACTTCACTATGCACATGACCATCTTCCATGTGAATCCATGACTTTAAAGAAAATGGTTGCTGTGTTATCTCTAGAATTCTAGCTCCCCTTGGCCAGTTTCCATATCCTCCATAACCTGAGTGTCTAGCATAACATAACCAGAAATTCTTGTATGGACAACACCAGTCTAATCCATGGTTATGACCTACAAACACAGCCTGTCATCATCCAAAAGAATATTAATTTATCACCAAGACCATCGGCGAGAATTTTTACGGGGTTCATCATCAACAACAACAACATATCCAGTGTGATCCCACAAGTGAGGTCTGGGAGGATAAGATGTATACAAACCTTACCTCTACCTTTGTGGAGTAAAGAGGTTGTTTCTCATAGACCTTCTGCTCAAAAGAAATAATTACATACGGTGTTCGTTGTCTACTATATATACACAAGAAAAAATTGATTATATATACAATGTGACTATCTGGAGTTAGGGATTTGGATGAACCCCTTTGCTCTTCTAGAGCTCCGTCACTGACTAAGACTTCTAAATTTTTCAGACAGAACAACAACAACAACAGCATTATCCTTTCATCTCTGAACAACAATTATTCTAGAGTGAGCGGGAGCCTTGGAGCAACGGTAGTGACCTATAGGTCACGGGTCGTAGCCATGAAATCAGCCACTAATGATTGTGGCAGGTAAAATATTGAAAATGGAAAACTGAGCTCTGCAGTCCTTTACCTTCACAGAAGATCTTCCTTCAAGAAGCTTCATCATCCCCATTTCAGCTTCTTGAGAAGCGACTTTCTCCACAAACATTGAGCCAATACACTTCCTGTGTGCATAAAACCTTGGAGCAACCGTCTTATAAGCTTGGCTTGGTATATGCCAAAAAATTATCTCCGGTACCCTGTTCGATGCCCTTTCATGTTTAATATTACTCCAAATGAGAAACTCAAACACGAAATTTAGAGGTTAAAACTTCAACATTTGATTACCTTGAGTTAGGATTGATCTCTTGAGATGTGCGGTTGAACCATTCCGCTTGGGCATTTGATATTACCTCAGGGTATGAACCACCACCAGAATCTAAGAAATACATGTATGCTATGACTGATTCAGGGTCATCCGTAGGTGAAAGTTTAAGGACATAGTTGGAAACACTTGGCCATAAGTCTTTACGACCGAATTTCGAGTAAGATAATTTATTCATCTCTAGTTCATTCGTCATCAGCTCCAAACGCGTAGTGCCCTTGAAGTTGCAACCTTTGCCTCCTGAAATAGAAACTTTCTTGAATTTAAGCAATTTTCTTCAAAATCACATCTTACCGAAAAGCATTAGAATTTCTTTCAATTAAATCCACTTGGATCGTTACAACAACAACAACAACAACATACTGAGTGTAGTCCTACAAGTGGGGTCTGAGGAGAGTAGTGTGTACACAAACCTTACCTCTATCTTGAGAGGTAAAGAGGTTGTTTCTGATAGACCCTCGGCTCAAGAAAATAACAGGAGTGAAGAAACCAAGACAAAATACTACACAAGGCATATTGGAAAAAAAAGAAACACAATAACTACAACAAACTAATAGAATAAACAAATTACAAAGGACAATCTATAGTAATAGAAATCAAAGGAACAAGAACCTACAAGAGTAATACTACGACTACTAGTATGGAAGGATAATCAAGATTACACTTAGCTACCTACTAACCTTCTACCCTAATGGCCTAATCCGTGTCCTTCATAATCTCCATAATCCACTTGGATAGTTCTTTTTGCAAATAACACTAGTATAAGAAGTATACCAAAAAGTAGAAAACATTACAAAAAAATATGGTTTTCTACGAACGATACCTAATCTTCTATACCTACAGGAATCGTGGGTGCACCAAAAGGAGATAAGGGATCCATTTGATCCATTCCTAAAGGAAGGAGAAAATGTGCATGTCAAGATTGAAGGTTATACACTTCAACAATTCAATAAGTTCTGCAGAAATTGTTCATTCAAGTTTGATATTGATAACATAACAAAGAAGTATCAACTAATTTTAAAAGGGATCTATCCGACTCATCCAAAAGTTATCTTTGCATGAAACCTGCATTTTGATATAACCTCAGAATCTAAGAAATACATGTTATGACTGATTCCAGGTCACAACTTAACGACAGTTTAAGAACATAGTCGGAAACACATGACCACGCATACTTAGGACCAAATTTTGAGTAAGAAAATGTGTTCATCTCCTGTTTAATATAGTTCCAAAAACTTTGTGCCCTTGATGCTCCCACCTTTGCTTCCTAATAATCCTACCCGCTAGAAGCATTAGCAATTCTTTAGATGAAATCCACTTGGTTCAGTGCAAGACAAGATTCAAGGTCACACGCTATAACACTTGAACAAGTTTTGCACATTTCCTCGACTAGTAATCTAGTATCAACTTTTTAGTCTAATTCCACTCATCCAAAAGTTCTCTTTTGTATGAAACCTGTCTCTAGTATAGAAACATAATATTGTAAACTGACTCTTTAAGTGATAAGAAAGTCTTTCATGACAAAGTAAAGAGATGCAATTAGCCAATAATAAAATTTCAAGCCAAAAACAGAGATTTGTCTTCCGGTGTTCTCTATCTACTTTTGCTAAGTTGGAGAAACCATAAGAAAAAAGGAACATTAAAATATGCACGTTATTTACAAATTGGAAATCAACTGAAATCTCAACAAAGGAAGTATTAACTTTACATCTTTGTTTATGCAATATAAGTTTATCTTGGTACCTTCAGACTCACTAGGACAGGAAGCATTCATTGGACAACGAAAAGGGGGAATTCCGGTGGATGAAAACCAATCCATTGGCCACTCAAATGGCATATCGTCATGGTTTCCAAACACGCTAGCCCATGGAATTCCCCTGTCTCTGGTCGGAGAGATTGCTTGATCCCAATATAAACTTGCATTTTGTATCGGTATGTTGTTGGTTGTAATGACATCACCAAGATAAACTACGAAGTCTGCAACAAAAATCTTGAATTAGACAAGCATCCGGAGGATATGCTGATTAGTGAAGAACATCTCAACTCCATGTGTTCAACCCAACCCAGTGTTATCAACACAGTATATATATATATATATATATGTGTGTGTGTGTGTGTACAACAACAACAACATATCCAGTGAAATCCCACAAAGTGGAATCTGGGGAAGGTAAAATTGTGCACAAACGTTAGCCCTATCTCATGGAAGAAAAGAAGTTGTTTCTGAAAGACTGTCGGTCAAGTGAAGCAAATCAAAGTAGTAATGAAAAGGAAGAATGACAGTGAAGAAAACATGACAACTAATAGGAATGCAGTGCAGAGCATACAAGCAAAGGATCAGTAACATCACCAAAATAGTGCGATCACCTAAACATAATAAACAAAATATGGTAACAGATAACAAAAGCAAGCAACTACATAAACGTTATTAAACTTTCAACA
>TGTGTTCTCAGGTCACCCC_38469815-38473815_chrom_chr03_strand-
ATAAAATCATAGTCCTTTGTTTGATTTCTTTTCAATAATCGAGGCATTGGCTCAACAGACAAAATTCTTAGAGAGAAGTAGTAATTTATCAGTTACCTTTGCATTAGATTGCATGGAGTTATTGTTGTTCGTAACTTATTAAAGATACTAAGATATTGTCTGAATGGTAATAGTTATATTTTTGGGCATACTCTATCATTTCATAATCAGCTCTTGATGACACACAAATTCCCTCCTGATTTTTTTAGAAAATGGTCATTTCACTGTCATCTGACAAGGCTGTTTGGGATGCTGTTCTGAACAATGAGGCGGTTCGGGAAATCAGAGACTCACTGAAACAAGGTTTGTACTACATATGATTTGCAGAGTAATTTATCTTTGGGAGTGTTTAGACATTTGCACCTCTGTTTATACTTTTAGCTGTTGAGTGGTCCAAGAAAACTTTCCACTTGTAACGACACTGCAGCATCTGTTTAAGCATGTTATGATGGCATACTTTTCTCTGTAAGGAATAAAAGCATCCTATCCTGCACAAAGTGTATACTAAGACAATGTTCAATGACGCTAGCTGGCTATGAGCTTTTGCTTGCAAAATTTGAACGAGGAAGAATCGTAAGAACTCTCTCAGTACTCATGGTTCAAAAAACCTAATTAAATATAACATAGTCACTACAAGTACTTATGTTCTTATCTGCAGCAAAAATGGCAGTCGTGGTGGCTTTTATGTTATCAAAATTAAATGCAGTATCTTAGGATCTTACCAATATACATGTACTGATTGAATGTAAGAAGATTATGATTTTCTATTAACATTAGCAAATAGAAACCTCTGATCTCTTTTTATACAAGCATAATTCAGAATTGTCAATGGTGCAGTTAATATATTTGACTACTCTGCATTTTAGTTGATGCAGCTGATAATGGCTTACAAGCTGGAAATTCTGAGGAGGGTCTTGAGAAGTCTGATTCAGATGAGACAGTCGACATAATCAGTTGGATTGTTGTGAACACCAAGGAAAAAGTGTTGGAAATAGTTGAGAAGATCATAGAGTTTGTGAATGAGTGGTTTCAGCCTCCTGAGGAGGAGAAAACATCAGAAGGGAATACTGATCCATTTGAGGAAAAACTGAGAACTTCCTTCTTCCTTTCCATCGTAGTTCTGCTGGTTGTTGTTGTTGCTCGAGCACAATGTGCGTAGACAACATAATTCGACGACATTACAGTTGGTAGTCCCCTTTCACTGTACTTTTGGAAGTGGGGAGTTGCAGTTTACTGTCTCACAGTATATGAAGCAAGAAACTAATTCAGAATTTTCTTGCGTACAGAATAAATGCTTTTGCCCAGAATTTTCCTTTGCTTTTGTGGTTTTTAATGATTTCTTCAATTTCACTGTTCTGATGTAATTAATGAGTGGCATGGCAACTCAATTTAATCCAAATATCCCCCCTTATTATGAACTGACATCAAATTATAGTGTGTAGACTGTAGAGTAAAGAGTTTATCTGATGTGATTATTGTGTCTTGCTTATTATTTTATTACAAAGAAAAATGCATCACTTCTCTTTTACTATAAGATGATTTATTTATTTTTTGGGTAGGAGTGCTTCCCCCGACTGGAGGCTTAAGCGTGCAAATTAGAATTAATCGAACTTTAATAATTGAATACCAAGAGAAAAAAATTAAAAAAATGGATGAGTCCTTGTCCACTTCTCTTTTACTAGGTTATTAATTACTGGTCAAGTTTTTCCACAGATATGACAACATTATATTCTTCTTGTGTTGATAGAATGACCACATCTTGTTTTGTTTTCTTTCATGGAATGACAACATTGTGATGCTCCAATTTGTTCACAAAAAAACACTATAAAAATAGGGCCAACATATGTTGATGTATTCACATTATTGTGAATGATGGTGAACAATGGTGCACCCCAAAGGAGTGTGCCTTAGAACACAGGTGTATTTTGGTCTACTCCTGTTTTGGACCCAAAATATGCTTGTGTTCTCAGGTCACCCCTTTGGGATCACCTTGCTTTTTTATTATTTTATATATATATATATATATTTCTTTTAAAGCTCTTTGTTTTTGTTGTTGACATTTTTTTGAATTATATTCCTCAATCATCATTCAATAATTATCGACCCATGATATTTCTATTATTTTTACGATTGTCTTTGAATGCTACTACTGGATCGAGATACTTTTTCTAAAATTTTACTAACTTATTCATTTATCAGATGCAGTGAAAAATCGTTGAAGCATATTGATGAATTCTTTTTCTATAAAGAATCACTCGAAGAGGTGGATTCCGTCAACTCCATTACCGTCAAGAAGCCACTGATAATTGTGTGTTTCTGACGGCCATTAAATCGATATTTTCATCGAATTTTTCAGAAATTCCAACAGTGGATTCTTCAGTATCTACACTTAGTTGTGTTCACTTCTTTTGTCCATTTGAGAATGGTATATTACACCAACAATATTAGAATATATTTTTATTGTGACACAATGACCACATCAGTATGTTATTGCCTTGCAAAGTTGCCCTACAATACCTTCTTCTTCTTGTTTTATTTAATGGAAAAGGATCTGAAAAATACTCTAACTTTGGCCGAAATTGTTGTTACGATACCAAACTTTATGGAGGACCTCTTACCCCTGCACTATTTTAATAGTGTATTTATGATGTTCACGTAGGCACATATATACCTTTAAAATACACTATTAAATAGTACAGGGGTAAAAGGTCATTTCCAAAGTTTGATATCGTAACAGCAATTTCGACCAAAGTTGAAGTATTTTTCAGACCATTTTCCCTTTATTTAACATTTGGTATTTAATATTGGGGTTTAATTAATGAATTTGCGTATTGCAATGTATATTTTTGTAGAGATGCTCCTATGAAAGTTATTTTTTTATGAGCGACTTGACCCTGAAATCTTTCATTAAGAAATTGAATAAAAGAATCTTAAATCATCCCTAATCCAGTTACAATTCATATTGGGTTCTTTCAAAGATAATGTCTTCCAAAAGTATTTGATGGTTATTTAAGATCTTATGTAGTCAAGCTAATTTGTTTTTCTTCTCTTTGGGGTTTTGAATTATGTGGTTCTTTTATCATAAAATTAAATTAATAGAGAAAAAATTATTTTTGTATTTTAATTGACTTGAAAGGTCAGTATATGATTTCTGAAAATGTTTGACAAGTATTAGAATAATTTAAGGTAAACTTATTATTTTTTCACTTTTTTAAAGCAAATGCAAACGAGAGCTCTAAGTCTTCTGTGTGTCTGTATAAGCATAAATTTTTTATTGAATTCAAATTCATAAAATAAGTTCGACTACATTAAATTTAAGACGATATAACTTTTTATTTATAATTCCAATTATATTTCAATAATATATTTCTGTAGTGTAAAACTACAAGTATATAATTTTAAAATATAGAAAGTGCAATTACCACATAGCATAATTGATTAGTTATAGTGACATCAACTTTTTACTTGTGGTGGCATATTATTTTAGACATCATTCTCTGTTTAGTTCAAACAACATCATCCTCTCTTTAGTTCAATTGAGTTGAAGTTTTAATTTGGAGGTCAAATGGCACTATCGTGCATTCCAAGAGTCCCGATACAAATCCTTAAATTTTCTTAAGAAGAATTTTGCTGCGTTCTTATCAGGTACTTGGTCTGCAATAGACTTTCCAGGCATGAAGAGAAAAGAACTCTTATCATCTGACACCAACATCACTAAGCAGCACAGCAGACAGCAGCTAACTTACCTAACAACAGGTAGAAATACAATTCCATTCACATTAGGCACCCTCAAAATAAACAATAACAAAGTGCAAATTGAAGAAAATTGCAGTAATTGGAAAAGAAAATTTGCTTCTACAGACTTCCACTAACCACTCAGCTATACCTATGGTAACCGACATGTCATAAACATGGGGAAAATCATGCACAGAAGATCTAACCGAGAGATAATAAATCAAATTAACACGAACAAGTGTTAACCAGCTATTTGACAACC
>ATTATTGCTTCCCAAATCTAG_572707-576707_chrom_chr06_strand+
TTTTAGTCATTTTTTACCGAACTAGCTCACTTGAAAATGCATGGTGGAACATAGATTCTCAGTGAAATAGTTGAAAGTTTCCTAAATTTTTTTCTATGAAAACATTACTATTATTTCTTTCTAACCAATTCAATTAAAATATCTGTGAAAATAATTATTGAATTTAGTTGTTGTGTTTGTAGCTTATACCTCTGAATCAAAGGTTTAGAGTTTAGTGGTATTGATAATTTTTTTTTTCCTGAGTTCAATTTTCATTGTCGTATTTCGTTTGCATGTACTTTGATTATTTTAATATGTATGTGTTAGCTTCCACCAATATATATATTCAGATTTGAATCGTATTACTCTCTCATAATGCTCACTCATTTTATTAATCGATAAGCCACACCTTTAAATGTTCAATGTCTATATGAGAGGTCTTTGCATATTTTGCACTTGTAATTCTGTTTATATCAAGACTTACATAAGTAAAAAGCATTTACATAAATTCATGTTTCTATTGTGTTTTTGAGTCTACTTATTCGTATCTCAATTATACTTAACATTTGTATGTCATTTTTCTCTAGCTCATATAATAAGATTTGAACTTTGATCTTTCATATAATGTTCATTCATTTTGTTAGCGGCTACGCTCAATACTTTTTGAATATGGATTTTAAAATGTTAAACGACCATAATATGTTGCAATGTATATTTCATGATTTTAGACGAATGAGAAGGAATTACGTACTATATTTTTTTCTTAAAATATATGATTTTCACCCATTTTATTCCTACAGGATTATGAGGGCCTTTTGAAGCCATAAATCAAGGGGGGATGATGAATCAAGAAATGGAGGACTAGTGATTTTTCTTTTTTTCATCCTAATCTGTTTTTTTGGTCACTTTAACAAAGAATTTTGGCATCTTTTAGAAGTGGATATGAATGAAATCAAATTTTCCAATTTTTGACAAATTAGTCATGACTAGACCCCTATGGTGGACCAAAATGAAGGTTGTTCTTCCATCAAATATAACGTGACTTTGTTGGAGTGTGTTTCTTGACTTATTAATCCTTCTTGTATTATGTGGCAGGCATAATATATAAATATATTCTCAATTTGATCTCACAATAAACATTTTAATGCGTCTTCAGTATATTTCTTAGACATTTGATGTTAACGTGACATATAAATTGTGAATAAATCTAGATTATTATTTTAATAGTTGAAGTGTTAAACTGATATAATAAAAGACAAGTCAAGTTGTCTAGATATACATGTAAAATGTTTACTTGTCGGTTGGTTACCAAATTTGAATGTCGATTTATGTATTATGCCAAAAATTATTTATGACCAAATGGCCCCTAAACAAGAAGAATTAGTGTAATGAACCCATTCCTTCTCTCTTCTTGTAGCTCCTCTTTCTCTTTGCATCCATACAATTTCTATGCACTTTACACACACACAACATCAATGTTCTCTATGGTATGATTTTTTATGATCAAATTTGTGTATTTTTTTCTTCTTGAAATTGCTAAAAAGAGTTTGTTAAGCTTAAATTGTACTATACTTTGCTATTTATATACCCTTTTCTCAGATCTTGAATATAACTAGTTCTGTTTAATCCAAATTGTATCTTTTTTATTCAAATTGCTGTAAAGGGTTCTTGATTTGGGTTATCTTAGCTTAAACATTATATTTCTCTGCAATTTTGATATAAAGTTACTAAGTTCTGTTTAGTCACAGTCATATCTTGTTATTAAGGGTTCTTGATCTGGGATTTCTCTGCAATTTTAATTCAAAGTTACTATTTCTGTTTAATCAAAATTGTATCTTTTCCTTTAAATTTGCCATAAAGGGTGTCTGTGCATAGTAAGCATAACATCATGTTACGATTCGATGTCGTTTTTCTCCGAAAACCACAATGTTTTGCAGGTAGAAGAAGCCCTGATTAGCAATGATATAGACATAGGGACAGTATCTTCAAATTGATTACCACTGTAGAGAATTCCCACTGAAATTATTGCTTCCCAAATCTAGCACTAATAGCTAAGCAATGTGGAACCGAGTCATTGTTGTGTGATAATTCCAGCAATTTAATGCCACTCACTCCCATAACCCTGTTTGGTACTCAAATTTCTGGAATTATCACACAACAATGACTCGGTTCCACATTTGCTTCAGCAACATGGCTAAGCTGGTGCTGGGTTTGAGAAGTAATAATTTTGGTGTGAGTCTCTTTTCGCTAGCTGTTATATACTTGGAGCACTTCATATTTGAGATTCATCGCCTTGGATGGTAGTCAATTTAAAGGAACTGTCCTATGCCCTCTCCTCTATGATGCCGATAGTTTGATACAAGAAACCTTTTGACTCCTTGTATTTCATTGTTCAGACCAATGATATAGGTAATAACATTAGAAACCATATAGAGGAGATCTATCCAAGTGTAATCAATATTGTCATTCGGGTATAACGTTTGGGGTTCGTGTGTGATTGTGTTATAGTAGCAATGCCAGCTTTTGGCGTCAACTCTGTCGAAGTTGGCTAGTGGCTCTTATAGTGAAGAAGATGAGGAGGATGTGATGTTAGTGGAGTTGGTAACCTTATTCTTGTACAATTATCCTTTTTCATATACAGTACTCAGTTTTAGATGCCCTCCCTACATATATGTTATCTATCTTCCATATACCCCAGTCAGTAGTTCAAAGGTTGGATAAAATCAGAAGAAACTTCTTATGGCAAGGCAATAAGGAAAGGAAAGGTTTTCATTTGGTCAAATGGAAGAACATTATCAGAAGCAAAGAACAAGGTGGACTAGGCATCAAGAACCTTAAATACCAAAGCAAAGCACTCAAGGTCAAGTGGCTATGGAGGTACCATCAGGAGGACCAAGCACTCTGGTACAGGGTAATCAAGAGCAAGTATGAGCAACTGAACACATGGGTAACTAAAGAGGTCAACACCCCTTATGGTATTAGCCTCTGGAAATCCATTAGAATATTCTGGCAGTTTCTTAGTAATCAATTAACTGTCAAAGTTCGAAATGGCAGAAAAACAAGTTTTTGGATTGATAAATGGATGGGTACTGTGAGCCTTAAAGATCTCTTTCCTGACATCTTTGTTTTGGCTCAACACCAAGAGAAAACTGTTGCTGAAATGTGGTCACCACAAGGATGGAATATGATCTTTAGAAGAAACTTGAATGACTGGGAAATTCCCAGAATGATTGAACTCTTCACACTTCTGGAGAGTTTCCAAGGAATCCAAACAGGTGAAGACTATTTATGGTGGCATGGGCACAACAAAGGAAGATACAGGGTGAAGGAAGGATATAAACAAACAAGTCTTAGGGAGAATCAAGACTTCAAATGGCCTTGGAAGCAAATCTGGAGAGTCAAAGTGCCACAAAAAGTGGCATGCTTCACCTGGCTGCTAGCCAATGAAGCAGTTCTGACATTGGACAATGTGGCCAAGAGAGGTATATCTCTATGCAACAGATGCTCCTTATGTGGTAAGGATACAACAGTAAAACACCTCTTTCTACACTGCAATTTCACTGACCAACTGTGGCAGATTTTCCTTAATCTCAGAGGCATTTCCTGGAGTATGCCTAGCAAGATTGATGAGACTCTTTTCAGTTGGGAGGAGGCTGGAGTTGGGGCTACAAACAGAGAAAGATGGAGGATGATCCCTGCTTGTATATGGTGGACTATATGGAGAGAGAGAAATGATAGATGCCCTTATGGTATTAGCCTCTGGAAATCCATTAGAATATTCTGGCAGTTTCTCAGTAATCAATTAACTGTCAAAGTTCGAAATGGCAGAAAAACAAGTTTTTGGATTGATAAATGGATGGGTACTGTGAGCCTTAAAGATCTCTTTCCTGACATCTTTGTTTTGGCTCAACACCAAGAGAAAACTGTTGCTGAAATGTGGTCACCACAAGGATGGAATATGATCTTTAGAAGAAACTTGAATGATTGGGAAATTCCTAGAATGATTGAACTTTTCAAGCTAC
>AGCCAAAGGTCTGTCAGAA_40751608-40755608_chrom_chr03_strand-
GGACAAACATTTTTAGTTAGATGCCCATCTAACGAGTTAGCCCTCCCAAGCGGACAAAGACGTGGATCATCTGATCTTGAAATAGGTCATCCGGGCTATCCCGTGGTTGAGTGGCTTAAGGCTTTGGTTTGCTAAATCGACATACAAGAAGATTGTATCATGGGACGGAGAGAGTATATATTGGATAATATAAGGACTAAAAACACAATATAGCATAAATTCATAGACTATATATAATAGAAGTGGAAAGTTGTTAGCCATCAGTTACTTTTGCCTTATCTGTTTTAGTCAGCACAGCCATAACCTCAGTTACATAAACAGAAATAGAAATGGGAGAAGAAGTGAGCAACAAACAGATAATTCTAAAACATCATGTAACTGGTAACGTTAAGGAATGTGACATGGAATTGAAGAAGACGACCATCAAATTGAATGTTCCAGAAGGATCTAATGCTCTGCTTTTGAAAAATCTTTACTTGTCATGTGATCCTTATATGCGTTCTCGTATGAGTAAAACTGAGGGTAGTTATATTGCACCTTTCACTCCTGACGCTGTAAGTATTCCATACGTTTTTTTAAAATCTAATTATGAATCAAAATGTGTTAAACAATCCAAATTATGTACTGATCGAACTATCTATGAAATGCAAGTGAGTTTGAATTCCCCGGATTACTTGTGCATAACATTATCCTTATGTATGATGTTTATGAGTGGATCGATGGGAATTGACTTGATATGTGTGTGATTAATAGTTTGTCTTATTGATAGATTTTTTTATTCTGTTATATAGCCTATCATTGATATGTGTGTGATTAATAGTTTGTCTTATTGATAGATTTTTTTATTCTGTTATATAGCCTATCATTGATATGTGTGTGATTAATAGTTTGTCTTATTGATGATTTTTTTATTCTGTTATATAGCCTATCATTGATATGTGTGTGATTAATAGTTTGTCTTATTGATGATTTTTTTATTCTGTTATATAGCCTATCATGGGAATCGGAGTGGCTAAAGTTTTGGAGTCTGGTGATTCAAACTTTCAAAAAGGTGATTTAGTTTGGGGAATGACTGGATGGGAGGAGTATAGTGTTGTAACAACTAGTCAGACTTTTTTTAAAATTCATGACAAGGATGTGCCTCTTTCCTACTATACCGGAATCCTCGGTGAGTTTCTCTCTTAAGGCAGAAAATGTAATCCTTTGATTTGGTTTTAATCAACTAAAAATATATATGATCCCACACAAGGTCTGATTCCGGTACAATAGAATAAGCACCTTAAATCATTGGAATTGAAGATTTTGCTTAGCTTTTTTTGAAATTTTTTTAGCTGACATCATATGTATATATCAATATCAGAAAAATCATGACAGGAGTTTACCTCTAGGAGCTTTGCTGCTAAACTTTGGCAGTTGTTTCGAACCAAGGGATCCCTTTGATCCTCCTTCCTTAACACTAAATATTGTTCTCAAACTAACTGAGTAGCAAGAACAACTTAAAATCAGTTTCAAATTCTACTTTCTTAAAGCCGTTCTTTATGCATCAAACAATCTCAATAGTTAAAACCCTTGCTTCTGCCATATTGTTAGTATTTCTGGCCAACTGTGAACCAAAAGCAACAATCATCTAGCCTTTGACACCAGACCTCTATTTCTTTCATTGAATGCTTATTGTACCTTATTAGTAGGTGAGGAGGGTTGTATGATCATGTTGTGAAGAGCGAATATTGAACTTTATTGTTTCTCTCATGAAAAAAATATTGTGCTGCTTCTAAAGGTAGAATAAATCATTCCCTTCATTAGTTCATGAAATGGATGGATAACTATAGTTTTGAAATGTTGAAAAATGGACTTTCAGTCATCTATAGAATTGATTGTGGCTAAATGTTTTAAAGATTATGTTAGCTCCCTATTTGGTAGTTGTAATTGTGCTTAAACTCGTTTTATACTTCATTTGTGATTGCATCTGAAATTCTGAATTTCCCTTCCCTTGCTGAGGGTCTATCAGAAACAACCTCCCTACCCTCATAAGGTAGGGGTACGGTCTACGTACACTCTACCTTCTCCAGACCCCGCCTTGTGGAGTTATACTAGGTGTGAATGAATGAACGGGAAGTAAGTAGAACCCTGTATCAAAAGTTTGTTGTTTATGAATGGATATATCGTCAATTGTATTGCAGGGATGCCTGGGATGACAGCTTATGCTGGTTTTTATGAGGTTTGCTCCCCCAAGAAGGGAGAAACTGTTTTTGTTTCAGCTGCTTCTGGAGCAGTTGGTCAACTTGTTGGGCAATTTGCAAAGATGATGGGTTGCTATGTTGTTGGTAGTGCTGGAAGCAAAGAAAAGGTAAGTTCTGTCGCGTTGCTATGCTTAGTCTATCTCTTTTTTCTTGTATAAAAACTAAATAGATGATTTAAGTGTCTCAACAAAACCTAAAAGACCATGATGTTTAACCCTGTTGTCATTGAGCTTAATCTATATCTCGTTGTATTCGTTATTAAAGGTTGATCTATTGAAGAGCAAGTTTGGTTTTGACGAAGCTTTTAACTACAAAGAGGAACATAATTTAGATGCAACTTTGAAGAGGTTAGTAATCTTACTTCCCACTAGAAAGCACTCTACCTATAATGCAAACTTTTCCATTTCATGAACATGACATTCCTCGTAAACGAACCATCAATCTTTGGTTTGTATTAGGTACTTCCCTGATGGAATTGACATCTACTTCGAGAACGTTGGAGGGAAGATGCTTGATGCAGTTCTTGTTAATATGAAAGTTCATGGCCGTATTTCTGCGTGTGGGATGATCTCGCAATACAACCTTGAGCAGACCGAAGGTGTGCACAACTTGTTCTGCCTCATAACAAAACAAATCCGCATGGAAGGATTTGTTGTTACTGACTACTATCATCTCTACCCTAAATATTTGGAAATGATCATTCCACAAATAAAGGCTGGTAAGATTGTGTACGTTGAAGACGTAGCTGAAGGTCTCGAAAGTGCTCCCAGTGCTCTAGTTGGTCTCTTCTCTGGTCGCAATGTTGGAAAGCAAGTTGTGATGGTTTCAACTGAATGAATTTACACAAACTAGTCCTGGGAACGTCGTTGCACGTGTGTCACATGCTAAGTTGTGTGGAGTTGTTATAATGATATTTATATACTCGGACATGTATGTTGCTCGTGTATCACATGCTAATAAAGTACACGAACTTTGAAAATATTATAATAAATGTGTGATAAGTTGCACAAAAATTGAAGAAAAATATACAAGCTCAAACCAATAACTTCAATTATGCAATTCTTATAATATATCAAGTATTCAATTTGATAAACGTTTCTTTTGTTTAATATGTCATAACTAATAATTTAAATGTCAAGTGTGATTTCAAAATATTTCTTGTCTTGAGTTTTTCATATTCTTTTCACCTTTGTAGTCTCCACCTTATCACATTTGTATACGTATTAAGAAGTTGTTGTCGAATGAAAGTAGTGTTTTGCAAAAGTTAAATAGAAATTTGATCAAATATCTATGTCTTCCTTAAGATGACTTGTAGATGATCATTGTGCAATAACTTGCATAGTAATTGAAGAGAAAATATACCAGCTTAAATCAATGAATGGTGAGCCTATTTAATCAAGATTATTATCAGTACAAGGTATATCATGTTGAAATATTGCTATCAAATGAATTTCAAAAGTAATATCCGAACAATTTTAATTATGTAATTTTTTTAATATACCAAGTATTCAACTTGATAAAAGTTTCTTTTTATATGTCACAACACATAATTTAAGTCTCTTAATGGTTCAAATATTTCATGTTTTAAAATTTTTGCCTTCTTTCTAAGAAACTATAGCCTCCATCTTTAATAATCACATACAGATGAAGACGTTGTCGTCGAATGTGAATTGTGTTTTGTAAAAATTACACATAAATTAGATCAACATATACCTTTCTTATGATAGCTAGTGGATCATTGTCAATTTTGTGGTGTACACCTACAAAAAAAAATAGTTATTATTAGTGATAAAATA
>AGCCAAGGATCTATTGAAAACAAC_40751608-40755608_chrom_chr03_strand-
ATATGGGACAAACATTTTTAGTTAGATGCCCATCTAACGAGTTAGCCCTCCCAAGCGGACAAAGACGTGGATCATCTGATCTTGAAATAGGTCATCCGGGCTATCCCGTGGTTGAGTGGCTTAAGGCTTTGGTTTGCTAAATCGACATACAAGAAGATTGTATCATGGGACGGAGAGAGTATATATTGGATAATATAAGGACTAAAAACACAATATAGCATAAATTCATAGACTATATATAATAGAAGTGGAAAGTTGTTAGCCATCAGTTACTTTTGCCTTATCTGTTTTAGTCAGCACAGCCATAACCTCAGTTACATAAACAGAAATAGAAATGGGAGAAGAAGTGAGCAACAAACAGATAATTCTAAAACATCATGTAACTGGTAACGTTAAGGAATGTGACATGGAATTGAAGAAGACGACCATCAAATTGAATGTTCCAGAAGGATCTAATGCTCTGCTTTTGAAAAATCTTTACTTGTCATGTGATCCTTATATGCGTTCTCGTATGAGTAAAACTGAGGGTAGTTATATTGCACCTTTCACTCCTGACGCTGTAAGTATTCCATACGTTTTTTTAAAATCTAATTATGAATCAAAATGTGTTAAACAATCCAAATTATGTACTGATCGAACTATCTATGAAATGCAAGTGAGTTTGAATTCCCCGGATTACTTGTGCATAACATTATCCTTATGTATGATGTTTATGAGTGGATCGATGGGAATTGACTTGATATGTGTGTGATTAATAGTTTGTCTTATTGATAGATTTTTTTATTCTGTTATATAGCCTATCATTGATATGTGTGTGATTAATAGTTTGTCTTATTGATAGATTTTTTTATTCTGTTATATAGCCTATCATTGATATGTGTGTGATTAATAGTTTGTCTTATTGATGATTTTTTTATTCTGTTATATAGCCTATCATTGATATGTGTGTGATTAATAGTTTGTCTTATTGATGATTTTTTTATTCTGTTATATAGCCTATCATGGGAATCGGAGTGGCTAAAGTTTTGGAGTCTGGTGATTCAAACTTTCAAAAAGGTGATTTAGTTTGGGGAATGACTGGATGGGAGGAGTATAGTGTTGTAACAACTAGTCAGACTTTTTTTAAAATTCATGACAAGGATGTGCCTCTTTCCTACTATACCGGAATCCTCGGTGAGTTTCTCTCTTAAGGCAGAAAATGTAATCCTTTGATTTGGTTTTAATCAACTAAAAATATATATGATCCCACACAAGGTCTGATTCCGGTACAATAGAATAAGCACCTTAAATCATTGGAATTGAAGATTTTGCTTAGCTTTTTTTGAAATTTTTTTAGCTGACATCATATGTATATATCAATATCAGAAAAATCATGACAGGAGTTTACCTCTAGGAGCTTTGCTGCTAAACTTTGGCAGTTGTTTCGAACCAAGGGATCCCTTTGATCCTCCTTCCTTAACACTAAATATTGTTCTCAAACTAACTGAGTAGCAAGAACAACTTAAAATCAGTTTCAAATTCTACTTTCTTAAAGCCGTTCTTTATGCATCAAACAATCTCAATAGTTAAAACCCTTGCTTCTGCCATATTGTTAGTATTTCTGGCCAACTGTGAACCAAAAGCAACAATCATCTAGCCTTTGACACCAGACCTCTATTTCTTTCATTGAATGCTTATTGTACCTTATTAGTAGGTGAGGAGGGTTGTATGATCATGTTGTGAAGAGCGAATATTGAACTTTATTGTTTCTCTCATGAAAAAAATATTGTGCTGCTTCTAAAGGTAGAATAAATCATTCCCTTCATTAGTTCATGAAATGGATGGATAACTATAGTTTTGAAATGTTGAAAAATGGACTTTCAGTCATCTATAGAATTGATTGTGGCTAAATGTTTTAAAGATTATGTTAGCTCCCTATTTGGTAGTTGTAATTGTGCTTAAACTCGTTTTATACTTCATTTGTGATTGCATCTGAAATTCTGAATTTCCCTTCCCTTGCTGAGGGTCTATCAGAAACAACCTCCCTACCCTCATAAGGTAGGGGTACGGTCTACGTACACTCTACCTTCTCCAGACCCCGCCTTGTGGAGTTATACTAGGTGTGAATGAATGAACGGGAAGTAAGTAGAACCCTGTATCAAAAGTTTGTTGTTTATGAATGGATATATCGTCAATTGTATTGCAGGGATGCCTGGGATGACAGCTTATGCTGGTTTTTATGAGGTTTGCTCCCCCAAGAAGGGAGAAACTGTTTTTGTTTCAGCTGCTTCTGGAGCAGTTGGTCAACTTGTTGGGCAATTTGCAAAGATGATGGGTTGCTATGTTGTTGGTAGTGCTGGAAGCAAAGAAAAGGTAAGTTCTGTCGCGTTGCTATGCTTAGTCTATCTCTTTTTTCTTGTATAAAAACTAAATAGATGATTTAAGTGTCTCAACAAAACCTAAAAGACCATGATGTTTAACCCTGTTGTCATTGAGCTTAATCTATATCTCGTTGTATTCGTTATTAAAGGTTGATCTATTGAAGAGCAAGTTTGGTTTTGACGAAGCTTTTAACTACAAAGAGGAACATAATTTAGATGCAACTTTGAAGAGGTTAGTAATCTTACTTCCCACTAGAAAGCACTCTACCTATAATGCAAACTTTTCCATTTCATGAACATGACATTCCTCGTAAACGAACCATCAATCTTTGGTTTGTATTAGGTACTTCCCTGATGGAATTGACATCTACTTCGAGAACGTTGGAGGGAAGATGCTTGATGCAGTTCTTGTTAATATGAAAGTTCATGGCCGTATTTCTGCGTGTGGGATGATCTCGCAATACAACCTTGAGCAGACCGAAGGTGTGCACAACTTGTTCTGCCTCATAACAAAACAAATCCGCATGGAAGGATTTGTTGTTACTGACTACTATCATCTCTACCCTAAATATTTGGAAATGATCATTCCACAAATAAAGGCTGGTAAGATTGTGTACGTTGAAGACGTAGCTGAAGGTCTCGAAAGTGCTCCCAGTGCTCTAGTTGGTCTCTTCTCTGGTCGCAATGTTGGAAAGCAAGTTGTGATGGTTTCAACTGAATGAATTTACACAAACTAGTCCTGGGAACGTCGTTGCACGTGTGTCACATGCTAAGTTGTGTGGAGTTGTTATAATGATATTTATATACTCGGACATGTATGTTGCTCGTGTATCACATGCTAATAAAGTACACGAACTTTGAAAATATTATAATAAATGTGTGATAAGTTGCACAAAAATTGAAGAAAAATATACAAGCTCAAACCAATAACTTCAATTATGCAATTCTTATAATATATCAAGTATTCAATTTGATAAACGTTTCTTTTGTTTAATATGTCATAACTAATAATTTAAATGTCAAGTGTGATTTCAAAATATTTCTTGTCTTGAGTTTTTCATATTCTTTTCACCTTTGTAGTCTCCACCTTATCACATTTGTATACGTATTAAGAAGTTGTTGTCGAATGAAAGTAGTGTTTTGCAAAAGTTAAATAGAAATTTGATCAAATATCTATGTCTTCCTTAAGATGACTTGTAGATGATCATTGTGCAATAACTTGCATAGTAATTGAAGAGAAAATATACCAGCTTAAATCAATGAATGGTGAGCCTATTTAATCAAGATTATTATCAGTACAAGGTATATCATGTTGAAATATTGCTATCAAATGAATTTCAAAAGTAATATCCGAACAATTTTAATTATGTAATTTTTTTAATATACCAAGTATTCAACTTGATAAAAGTTTCTTTTTATATGTCACAACACATAATTTAAGTCTCTTAATGGTTCAAATATTTCATGTTTTAAAATTTTTGCCTTCTTTCTAAGAAACTATAGCCTCCATCTTTAATAATCACATACAGATGAAGACGTTGTCGTCGAATGTGAATTGTGTTTTGTAAAAATTACACATAAATTAGATCAACATATACCTTTCTTATGATAGCTAGTGGATCATTGTCAATTTTGTGGTGTACACCTACAAAAAAAAATAGTTATTATTAGTGATAAAATAATAAT
>AGCCAAGGGTCTATCGGAAAC_40751608-40755608_chrom_chr03_strand-
TGGGACAAACATTTTTAGTTAGATGCCCATCTAACGAGTTAGCCCTCCCAAGCGGACAAAGACGTGGATCATCTGATCTTGAAATAGGTCATCCGGGCTATCCCGTGGTTGAGTGGCTTAAGGCTTTGGTTTGCTAAATCGACATACAAGAAGATTGTATCATGGGACGGAGAGAGTATATATTGGATAATATAAGGACTAAAAACACAATATAGCATAAATTCATAGACTATATATAATAGAAGTGGAAAGTTGTTAGCCATCAGTTACTTTTGCCTTATCTGTTTTAGTCAGCACAGCCATAACCTCAGTTACATAAACAGAAATAGAAATGGGAGAAGAAGTGAGCAACAAACAGATAATTCTAAAACATCATGTAACTGGTAACGTTAAGGAATGTGACATGGAATTGAAGAAGACGACCATCAAATTGAATGTTCCAGAAGGATCTAATGCTCTGCTTTTGAAAAATCTTTACTTGTCATGTGATCCTTATATGCGTTCTCGTATGAGTAAAACTGAGGGTAGTTATATTGCACCTTTCACTCCTGACGCTGTAAGTATTCCATACGTTTTTTTAAAATCTAATTATGAATCAAAATGTGTTAAACAATCCAAATTATGTACTGATCGAACTATCTATGAAATGCAAGTGAGTTTGAATTCCCCGGATTACTTGTGCATAACATTATCCTTATGTATGATGTTTATGAGTGGATCGATGGGAATTGACTTGATATGTGTGTGATTAATAGTTTGTCTTATTGATAGATTTTTTTATTCTGTTATATAGCCTATCATTGATATGTGTGTGATTAATAGTTTGTCTTATTGATAGATTTTTTTATTCTGTTATATAGCCTATCATTGATATGTGTGTGATTAATAGTTTGTCTTATTGATGATTTTTTTATTCTGTTATATAGCCTATCATTGATATGTGTGTGATTAATAGTTTGTCTTATTGATGATTTTTTTATTCTGTTATATAGCCTATCATGGGAATCGGAGTGGCTAAAGTTTTGGAGTCTGGTGATTCAAACTTTCAAAAAGGTGATTTAGTTTGGGGAATGACTGGATGGGAGGAGTATAGTGTTGTAACAACTAGTCAGACTTTTTTTAAAATTCATGACAAGGATGTGCCTCTTTCCTACTATACCGGAATCCTCGGTGAGTTTCTCTCTTAAGGCAGAAAATGTAATCCTTTGATTTGGTTTTAATCAACTAAAAATATATATGATCCCACACAAGGTCTGATTCCGGTACAATAGAATAAGCACCTTAAATCATTGGAATTGAAGATTTTGCTTAGCTTTTTTTGAAATTTTTTTAGCTGACATCATATGTATATATCAATATCAGAAAAATCATGACAGGAGTTTACCTCTAGGAGCTTTGCTGCTAAACTTTGGCAGTTGTTTCGAACCAAGGGATCCCTTTGATCCTCCTTCCTTAACACTAAATATTGTTCTCAAACTAACTGAGTAGCAAGAACAACTTAAAATCAGTTTCAAATTCTACTTTCTTAAAGCCGTTCTTTATGCATCAAACAATCTCAATAGTTAAAACCCTTGCTTCTGCCATATTGTTAGTATTTCTGGCCAACTGTGAACCAAAAGCAACAATCATCTAGCCTTTGACACCAGACCTCTATTTCTTTCATTGAATGCTTATTGTACCTTATTAGTAGGTGAGGAGGGTTGTATGATCATGTTGTGAAGAGCGAATATTGAACTTTATTGTTTCTCTCATGAAAAAAATATTGTGCTGCTTCTAAAGGTAGAATAAATCATTCCCTTCATTAGTTCATGAAATGGATGGATAACTATAGTTTTGAAATGTTGAAAAATGGACTTTCAGTCATCTATAGAATTGATTGTGGCTAAATGTTTTAAAGATTATGTTAGCTCCCTATTTGGTAGTTGTAATTGTGCTTAAACTCGTTTTATACTTCATTTGTGATTGCATCTGAAATTCTGAATTTCCCTTCCCTTGCTGAGGGTCTATCAGAAACAACCTCCCTACCCTCATAAGGTAGGGGTACGGTCTACGTACACTCTACCTTCTCCAGACCCCGCCTTGTGGAGTTATACTAGGTGTGAATGAATGAACGGGAAGTAAGTAGAACCCTGTATCAAAAGTTTGTTGTTTATGAATGGATATATCGTCAATTGTATTGCAGGGATGCCTGGGATGACAGCTTATGCTGGTTTTTATGAGGTTTGCTCCCCCAAGAAGGGAGAAACTGTTTTTGTTTCAGCTGCTTCTGGAGCAGTTGGTCAACTTGTTGGGCAATTTGCAAAGATGATGGGTTGCTATGTTGTTGGTAGTGCTGGAAGCAAAGAAAAGGTAAGTTCTGTCGCGTTGCTATGCTTAGTCTATCTCTTTTTTCTTGTATAAAAACTAAATAGATGATTTAAGTGTCTCAACAAAACCTAAAAGACCATGATGTTTAACCCTGTTGTCATTGAGCTTAATCTATATCTCGTTGTATTCGTTATTAAAGGTTGATCTATTGAAGAGCAAGTTTGGTTTTGACGAAGCTTTTAACTACAAAGAGGAACATAATTTAGATGCAACTTTGAAGAGGTTAGTAATCTTACTTCCCACTAGAAAGCACTCTACCTATAATGCAAACTTTTCCATTTCATGAACATGACATTCCTCGTAAACGAACCATCAATCTTTGGTTTGTATTAGGTACTTCCCTGATGGAATTGACATCTACTTCGAGAACGTTGGAGGGAAGATGCTTGATGCAGTTCTTGTTAATATGAAAGTTCATGGCCGTATTTCTGCGTGTGGGATGATCTCGCAATACAACCTTGAGCAGACCGAAGGTGTGCACAACTTGTTCTGCCTCATAACAAAACAAATCCGCATGGAAGGATTTGTTGTTACTGACTACTATCATCTCTACCCTAAATATTTGGAAATGATCATTCCACAAATAAAGGCTGGTAAGATTGTGTACGTTGAAGACGTAGCTGAAGGTCTCGAAAGTGCTCCCAGTGCTCTAGTTGGTCTCTTCTCTGGTCGCAATGTTGGAAAGCAAGTTGTGATGGTTTCAACTGAATGAATTTACACAAACTAGTCCTGGGAACGTCGTTGCACGTGTGTCACATGCTAAGTTGTGTGGAGTTGTTATAATGATATTTATATACTCGGACATGTATGTTGCTCGTGTATCACATGCTAATAAAGTACACGAACTTTGAAAATATTATAATAAATGTGTGATAAGTTGCACAAAAATTGAAGAAAAATATACAAGCTCAAACCAATAACTTCAATTATGCAATTCTTATAATATATCAAGTATTCAATTTGATAAACGTTTCTTTTGTTTAATATGTCATAACTAATAATTTAAATGTCAAGTGTGATTTCAAAATATTTCTTGTCTTGAGTTTTTCATATTCTTTTCACCTTTGTAGTCTCCACCTTATCACATTTGTATACGTATTAAGAAGTTGTTGTCGAATGAAAGTAGTGTTTTGCAAAAGTTAAATAGAAATTTGATCAAATATCTATGTCTTCCTTAAGATGACTTGTAGATGATCATTGTGCAATAACTTGCATAGTAATTGAAGAGAAAATATACCAGCTTAAATCAATGAATGGTGAGCCTATTTAATCAAGATTATTATCAGTACAAGGTATATCATGTTGAAATATTGCTATCAAATGAATTTCAAAAGTAATATCCGAACAATTTTAATTATGTAATTTTTTTAATATACCAAGTATTCAACTTGATAAAAGTTTCTTTTTATATGTCACAACACATAATTTAAGTCTCTTAATGGTTCAAATATTTCATGTTTTAAAATTTTTGCCTTCTTTCTAAGAAACTATAGCCTCCATCTTTAATAATCACATACAGATGAAGACGTTGTCGTCGAATGTGAATTGTGTTTTGTAAAAATTACACATAAATTAGATCAACATATACCTTTCTTATGATAGCTAGTGGATCATTGTCAATTTTGTGGTGTACACCTACAAAAAAAAATAGTTATTATTAGTGATAAAATAAT
>AGCCAAGGGTCTATCGGAAACTA_40751608-40755608_chrom_chr03_strand-
TATGGGACAAACATTTTTAGTTAGATGCCCATCTAACGAGTTAGCCCTCCCAAGCGGACAAAGACGTGGATCATCTGATCTTGAAATAGGTCATCCGGGCTATCCCGTGGTTGAGTGGCTTAAGGCTTTGGTTTGCTAAATCGACATACAAGAAGATTGTATCATGGGACGGAGAGAGTATATATTGGATAATATAAGGACTAAAAACACAATATAGCATAAATTCATAGACTATATATAATAGAAGTGGAAAGTTGTTAGCCATCAGTTACTTTTGCCTTATCTGTTTTAGTCAGCACAGCCATAACCTCAGTTACATAAACAGAAATAGAAATGGGAGAAGAAGTGAGCAACAAACAGATAATTCTAAAACATCATGTAACTGGTAACGTTAAGGAATGTGACATGGAATTGAAGAAGACGACCATCAAATTGAATGTTCCAGAAGGATCTAATGCTCTGCTTTTGAAAAATCTTTACTTGTCATGTGATCCTTATATGCGTTCTCGTATGAGTAAAACTGAGGGTAGTTATATTGCACCTTTCACTCCTGACGCTGTAAGTATTCCATACGTTTTTTTAAAATCTAATTATGAATCAAAATGTGTTAAACAATCCAAATTATGTACTGATCGAACTATCTATGAAATGCAAGTGAGTTTGAATTCCCCGGATTACTTGTGCATAACATTATCCTTATGTATGATGTTTATGAGTGGATCGATGGGAATTGACTTGATATGTGTGTGATTAATAGTTTGTCTTATTGATAGATTTTTTTATTCTGTTATATAGCCTATCATTGATATGTGTGTGATTAATAGTTTGTCTTATTGATAGATTTTTTTATTCTGTTATATAGCCTATCATTGATATGTGTGTGATTAATAGTTTGTCTTATTGATGATTTTTTTATTCTGTTATATAGCCTATCATTGATATGTGTGTGATTAATAGTTTGTCTTATTGATGATTTTTTTATTCTGTTATATAGCCTATCATGGGAATCGGAGTGGCTAAAGTTTTGGAGTCTGGTGATTCAAACTTTCAAAAAGGTGATTTAGTTTGGGGAATGACTGGATGGGAGGAGTATAGTGTTGTAACAACTAGTCAGACTTTTTTTAAAATTCATGACAAGGATGTGCCTCTTTCCTACTATACCGGAATCCTCGGTGAGTTTCTCTCTTAAGGCAGAAAATGTAATCCTTTGATTTGGTTTTAATCAACTAAAAATATATATGATCCCACACAAGGTCTGATTCCGGTACAATAGAATAAGCACCTTAAATCATTGGAATTGAAGATTTTGCTTAGCTTTTTTTGAAATTTTTTTAGCTGACATCATATGTATATATCAATATCAGAAAAATCATGACAGGAGTTTACCTCTAGGAGCTTTGCTGCTAAACTTTGGCAGTTGTTTCGAACCAAGGGATCCCTTTGATCCTCCTTCCTTAACACTAAATATTGTTCTCAAACTAACTGAGTAGCAAGAACAACTTAAAATCAGTTTCAAATTCTACTTTCTTAAAGCCGTTCTTTATGCATCAAACAATCTCAATAGTTAAAACCCTTGCTTCTGCCATATTGTTAGTATTTCTGGCCAACTGTGAACCAAAAGCAACAATCATCTAGCCTTTGACACCAGACCTCTATTTCTTTCATTGAATGCTTATTGTACCTTATTAGTAGGTGAGGAGGGTTGTATGATCATGTTGTGAAGAGCGAATATTGAACTTTATTGTTTCTCTCATGAAAAAAATATTGTGCTGCTTCTAAAGGTAGAATAAATCATTCCCTTCATTAGTTCATGAAATGGATGGATAACTATAGTTTTGAAATGTTGAAAAATGGACTTTCAGTCATCTATAGAATTGATTGTGGCTAAATGTTTTAAAGATTATGTTAGCTCCCTATTTGGTAGTTGTAATTGTGCTTAAACTCGTTTTATACTTCATTTGTGATTGCATCTGAAATTCTGAATTTCCCTTCCCTTGCTGAGGGTCTATCAGAAACAACCTCCCTACCCTCATAAGGTAGGGGTACGGTCTACGTACACTCTACCTTCTCCAGACCCCGCCTTGTGGAGTTATACTAGGTGTGAATGAATGAACGGGAAGTAAGTAGAACCCTGTATCAAAAGTTTGTTGTTTATGAATGGATATATCGTCAATTGTATTGCAGGGATGCCTGGGATGACAGCTTATGCTGGTTTTTATGAGGTTTGCTCCCCCAAGAAGGGAGAAACTGTTTTTGTTTCAGCTGCTTCTGGAGCAGTTGGTCAACTTGTTGGGCAATTTGCAAAGATGATGGGTTGCTATGTTGTTGGTAGTGCTGGAAGCAAAGAAAAGGTAAGTTCTGTCGCGTTGCTATGCTTAGTCTATCTCTTTTTTCTTGTATAAAAACTAAATAGATGATTTAAGTGTCTCAACAAAACCTAAAAGACCATGATGTTTAACCCTGTTGTCATTGAGCTTAATCTATATCTCGTTGTATTCGTTATTAAAGGTTGATCTATTGAAGAGCAAGTTTGGTTTTGACGAAGCTTTTAACTACAAAGAGGAACATAATTTAGATGCAACTTTGAAGAGGTTAGTAATCTTACTTCCCACTAGAAAGCACTCTACCTATAATGCAAACTTTTCCATTTCATGAACATGACATTCCTCGTAAACGAACCATCAATCTTTGGTTTGTATTAGGTACTTCCCTGATGGAATTGACATCTACTTCGAGAACGTTGGAGGGAAGATGCTTGATGCAGTTCTTGTTAATATGAAAGTTCATGGCCGTATTTCTGCGTGTGGGATGATCTCGCAATACAACCTTGAGCAGACCGAAGGTGTGCACAACTTGTTCTGCCTCATAACAAAACAAATCCGCATGGAAGGATTTGTTGTTACTGACTACTATCATCTCTACCCTAAATATTTGGAAATGATCATTCCACAAATAAAGGCTGGTAAGATTGTGTACGTTGAAGACGTAGCTGAAGGTCTCGAAAGTGCTCCCAGTGCTCTAGTTGGTCTCTTCTCTGGTCGCAATGTTGGAAAGCAAGTTGTGATGGTTTCAACTGAATGAATTTACACAAACTAGTCCTGGGAACGTCGTTGCACGTGTGTCACATGCTAAGTTGTGTGGAGTTGTTATAATGATATTTATATACTCGGACATGTATGTTGCTCGTGTATCACATGCTAATAAAGTACACGAACTTTGAAAATATTATAATAAATGTGTGATAAGTTGCACAAAAATTGAAGAAAAATATACAAGCTCAAACCAATAACTTCAATTATGCAATTCTTATAATATATCAAGTATTCAATTTGATAAACGTTTCTTTTGTTTAATATGTCATAACTAATAATTTAAATGTCAAGTGTGATTTCAAAATATTTCTTGTCTTGAGTTTTTCATATTCTTTTCACCTTTGTAGTCTCCACCTTATCACATTTGTATACGTATTAAGAAGTTGTTGTCGAATGAAAGTAGTGTTTTGCAAAAGTTAAATAGAAATTTGATCAAATATCTATGTCTTCCTTAAGATGACTTGTAGATGATCATTGTGCAATAACTTGCATAGTAATTGAAGAGAAAATATACCAGCTTAAATCAATGAATGGTGAGCCTATTTAATCAAGATTATTATCAGTACAAGGTATATCATGTTGAAATATTGCTATCAAATGAATTTCAAAAGTAATATCCGAACAATTTTAATTATGTAATTTTTTTAATATACCAAGTATTCAACTTGATAAAAGTTTCTTTTTATATGTCACAACACATAATTTAAGTCTCTTAATGGTTCAAATATTTCATGTTTTAAAATTTTTGCCTTCTTTCTAAGAAACTATAGCCTCCATCTTTAATAATCACATACAGATGAAGACGTTGTCGTCGAATGTGAATTGTGTTTTGTAAAAATTACACATAAATTAGATCAACATATACCTTTCTTATGATAGCTAGTGGATCATTGTCAATTTTGTGGTGTACACCTACAAAAAAAAATAGTTATTATTAGTGATAAAATAATAA
>AGCTAAGGATCTATCGAAAACA_40751608-40755608_chrom_chr03_strand-
ATGGGACAAACATTTTTAGTTAGATGCCCATCTAACGAGTTAGCCCTCCCAAGCGGACAAAGACGTGGATCATCTGATCTTGAAATAGGTCATCCGGGCTATCCCGTGGTTGAGTGGCTTAAGGCTTTGGTTTGCTAAATCGACATACAAGAAGATTGTATCATGGGACGGAGAGAGTATATATTGGATAATATAAGGACTAAAAACACAATATAGCATAAATTCATAGACTATATATAATAGAAGTGGAAAGTTGTTAGCCATCAGTTACTTTTGCCTTATCTGTTTTAGTCAGCACAGCCATAACCTCAGTTACATAAACAGAAATAGAAATGGGAGAAGAAGTGAGCAACAAACAGATAATTCTAAAACATCATGTAACTGGTAACGTTAAGGAATGTGACATGGAATTGAAGAAGACGACCATCAAATTGAATGTTCCAGAAGGATCTAATGCTCTGCTTTTGAAAAATCTTTACTTGTCATGTGATCCTTATATGCGTTCTCGTATGAGTAAAACTGAGGGTAGTTATATTGCACCTTTCACTCCTGACGCTGTAAGTATTCCATACGTTTTTTTAAAATCTAATTATGAATCAAAATGTGTTAAACAATCCAAATTATGTACTGATCGAACTATCTATGAAATGCAAGTGAGTTTGAATTCCCCGGATTACTTGTGCATAACATTATCCTTATGTATGATGTTTATGAGTGGATCGATGGGAATTGACTTGATATGTGTGTGATTAATAGTTTGTCTTATTGATAGATTTTTTTATTCTGTTATATAGCCTATCATTGATATGTGTGTGATTAATAGTTTGTCTTATTGATAGATTTTTTTATTCTGTTATATAGCCTATCATTGATATGTGTGTGATTAATAGTTTGTCTTATTGATGATTTTTTTATTCTGTTATATAGCCTATCATTGATATGTGTGTGATTAATAGTTTGTCTTATTGATGATTTTTTTATTCTGTTATATAGCCTATCATGGGAATCGGAGTGGCTAAAGTTTTGGAGTCTGGTGATTCAAACTTTCAAAAAGGTGATTTAGTTTGGGGAATGACTGGATGGGAGGAGTATAGTGTTGTAACAACTAGTCAGACTTTTTTTAAAATTCATGACAAGGATGTGCCTCTTTCCTACTATACCGGAATCCTCGGTGAGTTTCTCTCTTAAGGCAGAAAATGTAATCCTTTGATTTGGTTTTAATCAACTAAAAATATATATGATCCCACACAAGGTCTGATTCCGGTACAATAGAATAAGCACCTTAAATCATTGGAATTGAAGATTTTGCTTAGCTTTTTTTGAAATTTTTTTAGCTGACATCATATGTATATATCAATATCAGAAAAATCATGACAGGAGTTTACCTCTAGGAGCTTTGCTGCTAAACTTTGGCAGTTGTTTCGAACCAAGGGATCCCTTTGATCCTCCTTCCTTAACACTAAATATTGTTCTCAAACTAACTGAGTAGCAAGAACAACTTAAAATCAGTTTCAAATTCTACTTTCTTAAAGCCGTTCTTTATGCATCAAACAATCTCAATAGTTAAAACCCTTGCTTCTGCCATATTGTTAGTATTTCTGGCCAACTGTGAACCAAAAGCAACAATCATCTAGCCTTTGACACCAGACCTCTATTTCTTTCATTGAATGCTTATTGTACCTTATTAGTAGGTGAGGAGGGTTGTATGATCATGTTGTGAAGAGCGAATATTGAACTTTATTGTTTCTCTCATGAAAAAAATATTGTGCTGCTTCTAAAGGTAGAATAAATCATTCCCTTCATTAGTTCATGAAATGGATGGATAACTATAGTTTTGAAATGTTGAAAAATGGACTTTCAGTCATCTATAGAATTGATTGTGGCTAAATGTTTTAAAGATTATGTTAGCTCCCTATTTGGTAGTTGTAATTGTGCTTAAACTCGTTTTATACTTCATTTGTGATTGCATCTGAAATTCTGAATTTCCCTTCCCTTGCTGAGGGTCTATCAGAAACAACCTCCCTACCCTCATAAGGTAGGGGTACGGTCTACGTACACTCTACCTTCTCCAGACCCCGCCTTGTGGAGTTATACTAGGTGTGAATGAATGAACGGGAAGTAAGTAGAACCCTGTATCAAAAGTTTGTTGTTTATGAATGGATATATCGTCAATTGTATTGCAGGGATGCCTGGGATGACAGCTTATGCTGGTTTTTATGAGGTTTGCTCCCCCAAGAAGGGAGAAACTGTTTTTGTTTCAGCTGCTTCTGGAGCAGTTGGTCAACTTGTTGGGCAATTTGCAAAGATGATGGGTTGCTATGTTGTTGGTAGTGCTGGAAGCAAAGAAAAGGTAAGTTCTGTCGCGTTGCTATGCTTAGTCTATCTCTTTTTTCTTGTATAAAAACTAAATAGATGATTTAAGTGTCTCAACAAAACCTAAAAGACCATGATGTTTAACCCTGTTGTCATTGAGCTTAATCTATATCTCGTTGTATTCGTTATTAAAGGTTGATCTATTGAAGAGCAAGTTTGGTTTTGACGAAGCTTTTAACTACAAAGAGGAACATAATTTAGATGCAACTTTGAAGAGGTTAGTAATCTTACTTCCCACTAGAAAGCACTCTACCTATAATGCAAACTTTTCCATTTCATGAACATGACATTCCTCGTAAACGAACCATCAATCTTTGGTTTGTATTAGGTACTTCCCTGATGGAATTGACATCTACTTCGAGAACGTTGGAGGGAAGATGCTTGATGCAGTTCTTGTTAATATGAAAGTTCATGGCCGTATTTCTGCGTGTGGGATGATCTCGCAATACAACCTTGAGCAGACCGAAGGTGTGCACAACTTGTTCTGCCTCATAACAAAACAAATCCGCATGGAAGGATTTGTTGTTACTGACTACTATCATCTCTACCCTAAATATTTGGAAATGATCATTCCACAAATAAAGGCTGGTAAGATTGTGTACGTTGAAGACGTAGCTGAAGGTCTCGAAAGTGCTCCCAGTGCTCTAGTTGGTCTCTTCTCTGGTCGCAATGTTGGAAAGCAAGTTGTGATGGTTTCAACTGAATGAATTTACACAAACTAGTCCTGGGAACGTCGTTGCACGTGTGTCACATGCTAAGTTGTGTGGAGTTGTTATAATGATATTTATATACTCGGACATGTATGTTGCTCGTGTATCACATGCTAATAAAGTACACGAACTTTGAAAATATTATAATAAATGTGTGATAAGTTGCACAAAAATTGAAGAAAAATATACAAGCTCAAACCAATAACTTCAATTATGCAATTCTTATAATATATCAAGTATTCAATTTGATAAACGTTTCTTTTGTTTAATATGTCATAACTAATAATTTAAATGTCAAGTGTGATTTCAAAATATTTCTTGTCTTGAGTTTTTCATATTCTTTTCACCTTTGTAGTCTCCACCTTATCACATTTGTATACGTATTAAGAAGTTGTTGTCGAATGAAAGTAGTGTTTTGCAAAAGTTAAATAGAAATTTGATCAAATATCTATGTCTTCCTTAAGATGACTTGTAGATGATCATTGTGCAATAACTTGCATAGTAATTGAAGAGAAAATATACCAGCTTAAATCAATGAATGGTGAGCCTATTTAATCAAGATTATTATCAGTACAAGGTATATCATGTTGAAATATTGCTATCAAATGAATTTCAAAAGTAATATCCGAACAATTTTAATTATGTAATTTTTTTAATATACCAAGTATTCAACTTGATAAAAGTTTCTTTTTATATGTCACAACACATAATTTAAGTCTCTTAATGGTTCAAATATTTCATGTTTTAAAATTTTTGCCTTCTTTCTAAGAAACTATAGCCTCCATCTTTAATAATCACATACAGATGAAGACGTTGTCGTCGAATGTGAATTGTGTTTTGTAAAAATTACACATAAATTAGATCAACATATACCTTTCTTATGATAGCTAGTGGATCATTGTCAATTTTGTGGTGTACACCTACAAAAAAAAATAGTTATTATTAGTGATAAAATAATA
>CACCAAGGGTCTATCGGAA_40751608-40755608_chrom_chr03_strand-
GGACAAACATTTTTAGTTAGATGCCCATCTAACGAGTTAGCCCTCCCAAGCGGACAAAGACGTGGATCATCTGATCTTGAAATAGGTCATCCGGGCTATCCCGTGGTTGAGTGGCTTAAGGCTTTGGTTTGCTAAATCGACATACAAGAAGATTGTATCATGGGACGGAGAGAGTATATATTGGATAATATAAGGACTAAAAACACAATATAGCATAAATTCATAGACTATATATAATAGAAGTGGAAAGTTGTTAGCCATCAGTTACTTTTGCCTTATCTGTTTTAGTCAGCACAGCCATAACCTCAGTTACATAAACAGAAATAGAAATGGGAGAAGAAGTGAGCAACAAACAGATAATTCTAAAACATCATGTAACTGGTAACGTTAAGGAATGTGACATGGAATTGAAGAAGACGACCATCAAATTGAATGTTCCAGAAGGATCTAATGCTCTGCTTTTGAAAAATCTTTACTTGTCATGTGATCCTTATATGCGTTCTCGTATGAGTAAAACTGAGGGTAGTTATATTGCACCTTTCACTCCTGACGCTGTAAGTATTCCATACGTTTTTTTAAAATCTAATTATGAATCAAAATGTGTTAAACAATCCAAATTATGTACTGATCGAACTATCTATGAAATGCAAGTGAGTTTGAATTCCCCGGATTACTTGTGCATAACATTATCCTTATGTATGATGTTTATGAGTGGATCGATGGGAATTGACTTGATATGTGTGTGATTAATAGTTTGTCTTATTGATAGATTTTTTTATTCTGTTATATAGCCTATCATTGATATGTGTGTGATTAATAGTTTGTCTTATTGATAGATTTTTTTATTCTGTTATATAGCCTATCATTGATATGTGTGTGATTAATAGTTTGTCTTATTGATGATTTTTTTATTCTGTTATATAGCCTATCATTGATATGTGTGTGATTAATAGTTTGTCTTATTGATGATTTTTTTATTCTGTTATATAGCCTATCATGGGAATCGGAGTGGCTAAAGTTTTGGAGTCTGGTGATTCAAACTTTCAAAAAGGTGATTTAGTTTGGGGAATGACTGGATGGGAGGAGTATAGTGTTGTAACAACTAGTCAGACTTTTTTTAAAATTCATGACAAGGATGTGCCTCTTTCCTACTATACCGGAATCCTCGGTGAGTTTCTCTCTTAAGGCAGAAAATGTAATCCTTTGATTTGGTTTTAATCAACTAAAAATATATATGATCCCACACAAGGTCTGATTCCGGTACAATAGAATAAGCACCTTAAATCATTGGAATTGAAGATTTTGCTTAGCTTTTTTTGAAATTTTTTTAGCTGACATCATATGTATATATCAATATCAGAAAAATCATGACAGGAGTTTACCTCTAGGAGCTTTGCTGCTAAACTTTGGCAGTTGTTTCGAACCAAGGGATCCCTTTGATCCTCCTTCCTTAACACTAAATATTGTTCTCAAACTAACTGAGTAGCAAGAACAACTTAAAATCAGTTTCAAATTCTACTTTCTTAAAGCCGTTCTTTATGCATCAAACAATCTCAATAGTTAAAACCCTTGCTTCTGCCATATTGTTAGTATTTCTGGCCAACTGTGAACCAAAAGCAACAATCATCTAGCCTTTGACACCAGACCTCTATTTCTTTCATTGAATGCTTATTGTACCTTATTAGTAGGTGAGGAGGGTTGTATGATCATGTTGTGAAGAGCGAATATTGAACTTTATTGTTTCTCTCATGAAAAAAATATTGTGCTGCTTCTAAAGGTAGAATAAATCATTCCCTTCATTAGTTCATGAAATGGATGGATAACTATAGTTTTGAAATGTTGAAAAATGGACTTTCAGTCATCTATAGAATTGATTGTGGCTAAATGTTTTAAAGATTATGTTAGCTCCCTATTTGGTAGTTGTAATTGTGCTTAAACTCGTTTTATACTTCATTTGTGATTGCATCTGAAATTCTGAATTTCCCTTCCCTTGCTGAGGGTCTATCAGAAACAACCTCCCTACCCTCATAAGGTAGGGGTACGGTCTACGTACACTCTACCTTCTCCAGACCCCGCCTTGTGGAGTTATACTAGGTGTGAATGAATGAACGGGAAGTAAGTAGAACCCTGTATCAAAAGTTTGTTGTTTATGAATGGATATATCGTCAATTGTATTGCAGGGATGCCTGGGATGACAGCTTATGCTGGTTTTTATGAGGTTTGCTCCCCCAAGAAGGGAGAAACTGTTTTTGTTTCAGCTGCTTCTGGAGCAGTTGGTCAACTTGTTGGGCAATTTGCAAAGATGATGGGTTGCTATGTTGTTGGTAGTGCTGGAAGCAAAGAAAAGGTAAGTTCTGTCGCGTTGCTATGCTTAGTCTATCTCTTTTTTCTTGTATAAAAACTAAATAGATGATTTAAGTGTCTCAACAAAACCTAAAAGACCATGATGTTTAACCCTGTTGTCATTGAGCTTAATCTATATCTCGTTGTATTCGTTATTAAAGGTTGATCTATTGAAGAGCAAGTTTGGTTTTGACGAAGCTTTTAACTACAAAGAGGAACATAATTTAGATGCAACTTTGAAGAGGTTAGTAATCTTACTTCCCACTAGAAAGCACTCTACCTATAATGCAAACTTTTCCATTTCATGAACATGACATTCCTCGTAAACGAACCATCAATCTTTGGTTTGTATTAGGTACTTCCCTGATGGAATTGACATCTACTTCGAGAACGTTGGAGGGAAGATGCTTGATGCAGTTCTTGTTAATATGAAAGTTCATGGCCGTATTTCTGCGTGTGGGATGATCTCGCAATACAACCTTGAGCAGACCGAAGGTGTGCACAACTTGTTCTGCCTCATAACAAAACAAATCCGCATGGAAGGATTTGTTGTTACTGACTACTATCATCTCTACCCTAAATATTTGGAAATGATCATTCCACAAATAAAGGCTGGTAAGATTGTGTACGTTGAAGACGTAGCTGAAGGTCTCGAAAGTGCTCCCAGTGCTCTAGTTGGTCTCTTCTCTGGTCGCAATGTTGGAAAGCAAGTTGTGATGGTTTCAACTGAATGAATTTACACAAACTAGTCCTGGGAACGTCGTTGCACGTGTGTCACATGCTAAGTTGTGTGGAGTTGTTATAATGATATTTATATACTCGGACATGTATGTTGCTCGTGTATCACATGCTAATAAAGTACACGAACTTTGAAAATATTATAATAAATGTGTGATAAGTTGCACAAAAATTGAAGAAAAATATACAAGCTCAAACCAATAACTTCAATTATGCAATTCTTATAATATATCAAGTATTCAATTTGATAAACGTTTCTTTTGTTTAATATGTCATAACTAATAATTTAAATGTCAAGTGTGATTTCAAAATATTTCTTGTCTTGAGTTTTTCATATTCTTTTCACCTTTGTAGTCTCCACCTTATCACATTTGTATACGTATTAAGAAGTTGTTGTCGAATGAAAGTAGTGTTTTGCAAAAGTTAAATAGAAATTTGATCAAATATCTATGTCTTCCTTAAGATGACTTGTAGATGATCATTGTGCAATAACTTGCATAGTAATTGAAGAGAAAATATACCAGCTTAAATCAATGAATGGTGAGCCTATTTAATCAAGATTATTATCAGTACAAGGTATATCATGTTGAAATATTGCTATCAAATGAATTTCAAAAGTAATATCCGAACAATTTTAATTATGTAATTTTTTTAATATACCAAGTATTCAACTTGATAAAAGTTTCTTTTTATATGTCACAACACATAATTTAAGTCTCTTAATGGTTCAAATATTTCATGTTTTAAAATTTTTGCCTTCTTTCTAAGAAACTATAGCCTCCATCTTTAATAATCACATACAGATGAAGACGTTGTCGTCGAATGTGAATTGTGTTTTGTAAAAATTACACATAAATTAGATCAACATATACCTTTCTTATGATAGCTAGTGGATCATTGTCAATTTTGTGGTGTACACCTACAAAAAAAAATAGTTATTATTAGTGATAAAATA
>GCCAAGGTTCTATCGGAAACA_40751608-40755608_chrom_chr03_strand-
TGGGACAAACATTTTTAGTTAGATGCCCATCTAACGAGTTAGCCCTCCCAAGCGGACAAAGACGTGGATCATCTGATCTTGAAATAGGTCATCCGGGCTATCCCGTGGTTGAGTGGCTTAAGGCTTTGGTTTGCTAAATCGACATACAAGAAGATTGTATCATGGGACGGAGAGAGTATATATTGGATAATATAAGGACTAAAAACACAATATAGCATAAATTCATAGACTATATATAATAGAAGTGGAAAGTTGTTAGCCATCAGTTACTTTTGCCTTATCTGTTTTAGTCAGCACAGCCATAACCTCAGTTACATAAACAGAAATAGAAATGGGAGAAGAAGTGAGCAACAAACAGATAATTCTAAAACATCATGTAACTGGTAACGTTAAGGAATGTGACATGGAATTGAAGAAGACGACCATCAAATTGAATGTTCCAGAAGGATCTAATGCTCTGCTTTTGAAAAATCTTTACTTGTCATGTGATCCTTATATGCGTTCTCGTATGAGTAAAACTGAGGGTAGTTATATTGCACCTTTCACTCCTGACGCTGTAAGTATTCCATACGTTTTTTTAAAATCTAATTATGAATCAAAATGTGTTAAACAATCCAAATTATGTACTGATCGAACTATCTATGAAATGCAAGTGAGTTTGAATTCCCCGGATTACTTGTGCATAACATTATCCTTATGTATGATGTTTATGAGTGGATCGATGGGAATTGACTTGATATGTGTGTGATTAATAGTTTGTCTTATTGATAGATTTTTTTATTCTGTTATATAGCCTATCATTGATATGTGTGTGATTAATAGTTTGTCTTATTGATAGATTTTTTTATTCTGTTATATAGCCTATCATTGATATGTGTGTGATTAATAGTTTGTCTTATTGATGATTTTTTTATTCTGTTATATAGCCTATCATTGATATGTGTGTGATTAATAGTTTGTCTTATTGATGATTTTTTTATTCTGTTATATAGCCTATCATGGGAATCGGAGTGGCTAAAGTTTTGGAGTCTGGTGATTCAAACTTTCAAAAAGGTGATTTAGTTTGGGGAATGACTGGATGGGAGGAGTATAGTGTTGTAACAACTAGTCAGACTTTTTTTAAAATTCATGACAAGGATGTGCCTCTTTCCTACTATACCGGAATCCTCGGTGAGTTTCTCTCTTAAGGCAGAAAATGTAATCCTTTGATTTGGTTTTAATCAACTAAAAATATATATGATCCCACACAAGGTCTGATTCCGGTACAATAGAATAAGCACCTTAAATCATTGGAATTGAAGATTTTGCTTAGCTTTTTTTGAAATTTTTTTAGCTGACATCATATGTATATATCAATATCAGAAAAATCATGACAGGAGTTTACCTCTAGGAGCTTTGCTGCTAAACTTTGGCAGTTGTTTCGAACCAAGGGATCCCTTTGATCCTCCTTCCTTAACACTAAATATTGTTCTCAAACTAACTGAGTAGCAAGAACAACTTAAAATCAGTTTCAAATTCTACTTTCTTAAAGCCGTTCTTTATGCATCAAACAATCTCAATAGTTAAAACCCTTGCTTCTGCCATATTGTTAGTATTTCTGGCCAACTGTGAACCAAAAGCAACAATCATCTAGCCTTTGACACCAGACCTCTATTTCTTTCATTGAATGCTTATTGTACCTTATTAGTAGGTGAGGAGGGTTGTATGATCATGTTGTGAAGAGCGAATATTGAACTTTATTGTTTCTCTCATGAAAAAAATATTGTGCTGCTTCTAAAGGTAGAATAAATCATTCCCTTCATTAGTTCATGAAATGGATGGATAACTATAGTTTTGAAATGTTGAAAAATGGACTTTCAGTCATCTATAGAATTGATTGTGGCTAAATGTTTTAAAGATTATGTTAGCTCCCTATTTGGTAGTTGTAATTGTGCTTAAACTCGTTTTATACTTCATTTGTGATTGCATCTGAAATTCTGAATTTCCCTTCCCTTGCTGAGGGTCTATCAGAAACAACCTCCCTACCCTCATAAGGTAGGGGTACGGTCTACGTACACTCTACCTTCTCCAGACCCCGCCTTGTGGAGTTATACTAGGTGTGAATGAATGAACGGGAAGTAAGTAGAACCCTGTATCAAAAGTTTGTTGTTTATGAATGGATATATCGTCAATTGTATTGCAGGGATGCCTGGGATGACAGCTTATGCTGGTTTTTATGAGGTTTGCTCCCCCAAGAAGGGAGAAACTGTTTTTGTTTCAGCTGCTTCTGGAGCAGTTGGTCAACTTGTTGGGCAATTTGCAAAGATGATGGGTTGCTATGTTGTTGGTAGTGCTGGAAGCAAAGAAAAGGTAAGTTCTGTCGCGTTGCTATGCTTAGTCTATCTCTTTTTTCTTGTATAAAAACTAAATAGATGATTTAAGTGTCTCAACAAAACCTAAAAGACCATGATGTTTAACCCTGTTGTCATTGAGCTTAATCTATATCTCGTTGTATTCGTTATTAAAGGTTGATCTATTGAAGAGCAAGTTTGGTTTTGACGAAGCTTTTAACTACAAAGAGGAACATAATTTAGATGCAACTTTGAAGAGGTTAGTAATCTTACTTCCCACTAGAAAGCACTCTACCTATAATGCAAACTTTTCCATTTCATGAACATGACATTCCTCGTAAACGAACCATCAATCTTTGGTTTGTATTAGGTACTTCCCTGATGGAATTGACATCTACTTCGAGAACGTTGGAGGGAAGATGCTTGATGCAGTTCTTGTTAATATGAAAGTTCATGGCCGTATTTCTGCGTGTGGGATGATCTCGCAATACAACCTTGAGCAGACCGAAGGTGTGCACAACTTGTTCTGCCTCATAACAAAACAAATCCGCATGGAAGGATTTGTTGTTACTGACTACTATCATCTCTACCCTAAATATTTGGAAATGATCATTCCACAAATAAAGGCTGGTAAGATTGTGTACGTTGAAGACGTAGCTGAAGGTCTCGAAAGTGCTCCCAGTGCTCTAGTTGGTCTCTTCTCTGGTCGCAATGTTGGAAAGCAAGTTGTGATGGTTTCAACTGAATGAATTTACACAAACTAGTCCTGGGAACGTCGTTGCACGTGTGTCACATGCTAAGTTGTGTGGAGTTGTTATAATGATATTTATATACTCGGACATGTATGTTGCTCGTGTATCACATGCTAATAAAGTACACGAACTTTGAAAATATTATAATAAATGTGTGATAAGTTGCACAAAAATTGAAGAAAAATATACAAGCTCAAACCAATAACTTCAATTATGCAATTCTTATAATATATCAAGTATTCAATTTGATAAACGTTTCTTTTGTTTAATATGTCATAACTAATAATTTAAATGTCAAGTGTGATTTCAAAATATTTCTTGTCTTGAGTTTTTCATATTCTTTTCACCTTTGTAGTCTCCACCTTATCACATTTGTATACGTATTAAGAAGTTGTTGTCGAATGAAAGTAGTGTTTTGCAAAAGTTAAATAGAAATTTGATCAAATATCTATGTCTTCCTTAAGATGACTTGTAGATGATCATTGTGCAATAACTTGCATAGTAATTGAAGAGAAAATATACCAGCTTAAATCAATGAATGGTGAGCCTATTTAATCAAGATTATTATCAGTACAAGGTATATCATGTTGAAATATTGCTATCAAATGAATTTCAAAAGTAATATCCGAACAATTTTAATTATGTAATTTTTTTAATATACCAAGTATTCAACTTGATAAAAGTTTCTTTTTATATGTCACAACACATAATTTAAGTCTCTTAATGGTTCAAATATTTCATGTTTTAAAATTTTTGCCTTCTTTCTAAGAAACTATAGCCTCCATCTTTAATAATCACATACAGATGAAGACGTTGTCGTCGAATGTGAATTGTGTTTTGTAAAAATTACACATAAATTAGATCAACATATACCTTTCTTATGATAGCTAGTGGATCATTGTCAATTTTGTGGTGTACACCTACAAAAAAAAATAGTTATTATTAGTGATAAAATAAT
>GCCAATGGTCTATCGAAAC_40751608-40755608_chrom_chr03_strand-
GGACAAACATTTTTAGTTAGATGCCCATCTAACGAGTTAGCCCTCCCAAGCGGACAAAGACGTGGATCATCTGATCTTGAAATAGGTCATCCGGGCTATCCCGTGGTTGAGTGGCTTAAGGCTTTGGTTTGCTAAATCGACATACAAGAAGATTGTATCATGGGACGGAGAGAGTATATATTGGATAATATAAGGACTAAAAACACAATATAGCATAAATTCATAGACTATATATAATAGAAGTGGAAAGTTGTTAGCCATCAGTTACTTTTGCCTTATCTGTTTTAGTCAGCACAGCCATAACCTCAGTTACATAAACAGAAATAGAAATGGGAGAAGAAGTGAGCAACAAACAGATAATTCTAAAACATCATGTAACTGGTAACGTTAAGGAATGTGACATGGAATTGAAGAAGACGACCATCAAATTGAATGTTCCAGAAGGATCTAATGCTCTGCTTTTGAAAAATCTTTACTTGTCATGTGATCCTTATATGCGTTCTCGTATGAGTAAAACTGAGGGTAGTTATATTGCACCTTTCACTCCTGACGCTGTAAGTATTCCATACGTTTTTTTAAAATCTAATTATGAATCAAAATGTGTTAAACAATCCAAATTATGTACTGATCGAACTATCTATGAAATGCAAGTGAGTTTGAATTCCCCGGATTACTTGTGCATAACATTATCCTTATGTATGATGTTTATGAGTGGATCGATGGGAATTGACTTGATATGTGTGTGATTAATAGTTTGTCTTATTGATAGATTTTTTTATTCTGTTATATAGCCTATCATTGATATGTGTGTGATTAATAGTTTGTCTTATTGATAGATTTTTTTATTCTGTTATATAGCCTATCATTGATATGTGTGTGATTAATAGTTTGTCTTATTGATGATTTTTTTATTCTGTTATATAGCCTATCATTGATATGTGTGTGATTAATAGTTTGTCTTATTGATGATTTTTTTATTCTGTTATATAGCCTATCATGGGAATCGGAGTGGCTAAAGTTTTGGAGTCTGGTGATTCAAACTTTCAAAAAGGTGATTTAGTTTGGGGAATGACTGGATGGGAGGAGTATAGTGTTGTAACAACTAGTCAGACTTTTTTTAAAATTCATGACAAGGATGTGCCTCTTTCCTACTATACCGGAATCCTCGGTGAGTTTCTCTCTTAAGGCAGAAAATGTAATCCTTTGATTTGGTTTTAATCAACTAAAAATATATATGATCCCACACAAGGTCTGATTCCGGTACAATAGAATAAGCACCTTAAATCATTGGAATTGAAGATTTTGCTTAGCTTTTTTTGAAATTTTTTTAGCTGACATCATATGTATATATCAATATCAGAAAAATCATGACAGGAGTTTACCTCTAGGAGCTTTGCTGCTAAACTTTGGCAGTTGTTTCGAACCAAGGGATCCCTTTGATCCTCCTTCCTTAACACTAAATATTGTTCTCAAACTAACTGAGTAGCAAGAACAACTTAAAATCAGTTTCAAATTCTACTTTCTTAAAGCCGTTCTTTATGCATCAAACAATCTCAATAGTTAAAACCCTTGCTTCTGCCATATTGTTAGTATTTCTGGCCAACTGTGAACCAAAAGCAACAATCATCTAGCCTTTGACACCAGACCTCTATTTCTTTCATTGAATGCTTATTGTACCTTATTAGTAGGTGAGGAGGGTTGTATGATCATGTTGTGAAGAGCGAATATTGAACTTTATTGTTTCTCTCATGAAAAAAATATTGTGCTGCTTCTAAAGGTAGAATAAATCATTCCCTTCATTAGTTCATGAAATGGATGGATAACTATAGTTTTGAAATGTTGAAAAATGGACTTTCAGTCATCTATAGAATTGATTGTGGCTAAATGTTTTAAAGATTATGTTAGCTCCCTATTTGGTAGTTGTAATTGTGCTTAAACTCGTTTTATACTTCATTTGTGATTGCATCTGAAATTCTGAATTTCCCTTCCCTTGCTGAGGGTCTATCAGAAACAACCTCCCTACCCTCATAAGGTAGGGGTACGGTCTACGTACACTCTACCTTCTCCAGACCCCGCCTTGTGGAGTTATACTAGGTGTGAATGAATGAACGGGAAGTAAGTAGAACCCTGTATCAAAAGTTTGTTGTTTATGAATGGATATATCGTCAATTGTATTGCAGGGATGCCTGGGATGACAGCTTATGCTGGTTTTTATGAGGTTTGCTCCCCCAAGAAGGGAGAAACTGTTTTTGTTTCAGCTGCTTCTGGAGCAGTTGGTCAACTTGTTGGGCAATTTGCAAAGATGATGGGTTGCTATGTTGTTGGTAGTGCTGGAAGCAAAGAAAAGGTAAGTTCTGTCGCGTTGCTATGCTTAGTCTATCTCTTTTTTCTTGTATAAAAACTAAATAGATGATTTAAGTGTCTCAACAAAACCTAAAAGACCATGATGTTTAACCCTGTTGTCATTGAGCTTAATCTATATCTCGTTGTATTCGTTATTAAAGGTTGATCTATTGAAGAGCAAGTTTGGTTTTGACGAAGCTTTTAACTACAAAGAGGAACATAATTTAGATGCAACTTTGAAGAGGTTAGTAATCTTACTTCCCACTAGAAAGCACTCTACCTATAATGCAAACTTTTCCATTTCATGAACATGACATTCCTCGTAAACGAACCATCAATCTTTGGTTTGTATTAGGTACTTCCCTGATGGAATTGACATCTACTTCGAGAACGTTGGAGGGAAGATGCTTGATGCAGTTCTTGTTAATATGAAAGTTCATGGCCGTATTTCTGCGTGTGGGATGATCTCGCAATACAACCTTGAGCAGACCGAAGGTGTGCACAACTTGTTCTGCCTCATAACAAAACAAATCCGCATGGAAGGATTTGTTGTTACTGACTACTATCATCTCTACCCTAAATATTTGGAAATGATCATTCCACAAATAAAGGCTGGTAAGATTGTGTACGTTGAAGACGTAGCTGAAGGTCTCGAAAGTGCTCCCAGTGCTCTAGTTGGTCTCTTCTCTGGTCGCAATGTTGGAAAGCAAGTTGTGATGGTTTCAACTGAATGAATTTACACAAACTAGTCCTGGGAACGTCGTTGCACGTGTGTCACATGCTAAGTTGTGTGGAGTTGTTATAATGATATTTATATACTCGGACATGTATGTTGCTCGTGTATCACATGCTAATAAAGTACACGAACTTTGAAAATATTATAATAAATGTGTGATAAGTTGCACAAAAATTGAAGAAAAATATACAAGCTCAAACCAATAACTTCAATTATGCAATTCTTATAATATATCAAGTATTCAATTTGATAAACGTTTCTTTTGTTTAATATGTCATAACTAATAATTTAAATGTCAAGTGTGATTTCAAAATATTTCTTGTCTTGAGTTTTTCATATTCTTTTCACCTTTGTAGTCTCCACCTTATCACATTTGTATACGTATTAAGAAGTTGTTGTCGAATGAAAGTAGTGTTTTGCAAAAGTTAAATAGAAATTTGATCAAATATCTATGTCTTCCTTAAGATGACTTGTAGATGATCATTGTGCAATAACTTGCATAGTAATTGAAGAGAAAATATACCAGCTTAAATCAATGAATGGTGAGCCTATTTAATCAAGATTATTATCAGTACAAGGTATATCATGTTGAAATATTGCTATCAAATGAATTTCAAAAGTAATATCCGAACAATTTTAATTATGTAATTTTTTTAATATACCAAGTATTCAACTTGATAAAAGTTTCTTTTTATATGTCACAACACATAATTTAAGTCTCTTAATGGTTCAAATATTTCATGTTTTAAAATTTTTGCCTTCTTTCTAAGAAACTATAGCCTCCATCTTTAATAATCACATACAGATGAAGACGTTGTCGTCGAATGTGAATTGTGTTTTGTAAAAATTACACATAAATTAGATCAACATATACCTTTCTTATGATAGCTAGTGGATCATTGTCAATTTTGTGGTGTACACCTACAAAAAAAAATAGTTATTATTAGTGATAAAATA
>CAGGGTCTATCAGAAACAACC_40751608-40755608_chrom_chr03_strand-
TGGGACAAACATTTTTAGTTAGATGCCCATCTAACGAGTTAGCCCTCCCAAGCGGACAAAGACGTGGATCATCTGATCTTGAAATAGGTCATCCGGGCTATCCCGTGGTTGAGTGGCTTAAGGCTTTGGTTTGCTAAATCGACATACAAGAAGATTGTATCATGGGACGGAGAGAGTATATATTGGATAATATAAGGACTAAAAACACAATATAGCATAAATTCATAGACTATATATAATAGAAGTGGAAAGTTGTTAGCCATCAGTTACTTTTGCCTTATCTGTTTTAGTCAGCACAGCCATAACCTCAGTTACATAAACAGAAATAGAAATGGGAGAAGAAGTGAGCAACAAACAGATAATTCTAAAACATCATGTAACTGGTAACGTTAAGGAATGTGACATGGAATTGAAGAAGACGACCATCAAATTGAATGTTCCAGAAGGATCTAATGCTCTGCTTTTGAAAAATCTTTACTTGTCATGTGATCCTTATATGCGTTCTCGTATGAGTAAAACTGAGGGTAGTTATATTGCACCTTTCACTCCTGACGCTGTAAGTATTCCATACGTTTTTTTAAAATCTAATTATGAATCAAAATGTGTTAAACAATCCAAATTATGTACTGATCGAACTATCTATGAAATGCAAGTGAGTTTGAATTCCCCGGATTACTTGTGCATAACATTATCCTTATGTATGATGTTTATGAGTGGATCGATGGGAATTGACTTGATATGTGTGTGATTAATAGTTTGTCTTATTGATAGATTTTTTTATTCTGTTATATAGCCTATCATTGATATGTGTGTGATTAATAGTTTGTCTTATTGATAGATTTTTTTATTCTGTTATATAGCCTATCATTGATATGTGTGTGATTAATAGTTTGTCTTATTGATGATTTTTTTATTCTGTTATATAGCCTATCATTGATATGTGTGTGATTAATAGTTTGTCTTATTGATGATTTTTTTATTCTGTTATATAGCCTATCATGGGAATCGGAGTGGCTAAAGTTTTGGAGTCTGGTGATTCAAACTTTCAAAAAGGTGATTTAGTTTGGGGAATGACTGGATGGGAGGAGTATAGTGTTGTAACAACTAGTCAGACTTTTTTTAAAATTCATGACAAGGATGTGCCTCTTTCCTACTATACCGGAATCCTCGGTGAGTTTCTCTCTTAAGGCAGAAAATGTAATCCTTTGATTTGGTTTTAATCAACTAAAAATATATATGATCCCACACAAGGTCTGATTCCGGTACAATAGAATAAGCACCTTAAATCATTGGAATTGAAGATTTTGCTTAGCTTTTTTTGAAATTTTTTTAGCTGACATCATATGTATATATCAATATCAGAAAAATCATGACAGGAGTTTACCTCTAGGAGCTTTGCTGCTAAACTTTGGCAGTTGTTTCGAACCAAGGGATCCCTTTGATCCTCCTTCCTTAACACTAAATATTGTTCTCAAACTAACTGAGTAGCAAGAACAACTTAAAATCAGTTTCAAATTCTACTTTCTTAAAGCCGTTCTTTATGCATCAAACAATCTCAATAGTTAAAACCCTTGCTTCTGCCATATTGTTAGTATTTCTGGCCAACTGTGAACCAAAAGCAACAATCATCTAGCCTTTGACACCAGACCTCTATTTCTTTCATTGAATGCTTATTGTACCTTATTAGTAGGTGAGGAGGGTTGTATGATCATGTTGTGAAGAGCGAATATTGAACTTTATTGTTTCTCTCATGAAAAAAATATTGTGCTGCTTCTAAAGGTAGAATAAATCATTCCCTTCATTAGTTCATGAAATGGATGGATAACTATAGTTTTGAAATGTTGAAAAATGGACTTTCAGTCATCTATAGAATTGATTGTGGCTAAATGTTTTAAAGATTATGTTAGCTCCCTATTTGGTAGTTGTAATTGTGCTTAAACTCGTTTTATACTTCATTTGTGATTGCATCTGAAATTCTGAATTTCCCTTCCCTTGCTGAGGGTCTATCAGAAACAACCTCCCTACCCTCATAAGGTAGGGGTACGGTCTACGTACACTCTACCTTCTCCAGACCCCGCCTTGTGGAGTTATACTAGGTGTGAATGAATGAACGGGAAGTAAGTAGAACCCTGTATCAAAAGTTTGTTGTTTATGAATGGATATATCGTCAATTGTATTGCAGGGATGCCTGGGATGACAGCTTATGCTGGTTTTTATGAGGTTTGCTCCCCCAAGAAGGGAGAAACTGTTTTTGTTTCAGCTGCTTCTGGAGCAGTTGGTCAACTTGTTGGGCAATTTGCAAAGATGATGGGTTGCTATGTTGTTGGTAGTGCTGGAAGCAAAGAAAAGGTAAGTTCTGTCGCGTTGCTATGCTTAGTCTATCTCTTTTTTCTTGTATAAAAACTAAATAGATGATTTAAGTGTCTCAACAAAACCTAAAAGACCATGATGTTTAACCCTGTTGTCATTGAGCTTAATCTATATCTCGTTGTATTCGTTATTAAAGGTTGATCTATTGAAGAGCAAGTTTGGTTTTGACGAAGCTTTTAACTACAAAGAGGAACATAATTTAGATGCAACTTTGAAGAGGTTAGTAATCTTACTTCCCACTAGAAAGCACTCTACCTATAATGCAAACTTTTCCATTTCATGAACATGACATTCCTCGTAAACGAACCATCAATCTTTGGTTTGTATTAGGTACTTCCCTGATGGAATTGACATCTACTTCGAGAACGTTGGAGGGAAGATGCTTGATGCAGTTCTTGTTAATATGAAAGTTCATGGCCGTATTTCTGCGTGTGGGATGATCTCGCAATACAACCTTGAGCAGACCGAAGGTGTGCACAACTTGTTCTGCCTCATAACAAAACAAATCCGCATGGAAGGATTTGTTGTTACTGACTACTATCATCTCTACCCTAAATATTTGGAAATGATCATTCCACAAATAAAGGCTGGTAAGATTGTGTACGTTGAAGACGTAGCTGAAGGTCTCGAAAGTGCTCCCAGTGCTCTAGTTGGTCTCTTCTCTGGTCGCAATGTTGGAAAGCAAGTTGTGATGGTTTCAACTGAATGAATTTACACAAACTAGTCCTGGGAACGTCGTTGCACGTGTGTCACATGCTAAGTTGTGTGGAGTTGTTATAATGATATTTATATACTCGGACATGTATGTTGCTCGTGTATCACATGCTAATAAAGTACACGAACTTTGAAAATATTATAATAAATGTGTGATAAGTTGCACAAAAATTGAAGAAAAATATACAAGCTCAAACCAATAACTTCAATTATGCAATTCTTATAATATATCAAGTATTCAATTTGATAAACGTTTCTTTTGTTTAATATGTCATAACTAATAATTTAAATGTCAAGTGTGATTTCAAAATATTTCTTGTCTTGAGTTTTTCATATTCTTTTCACCTTTGTAGTCTCCACCTTATCACATTTGTATACGTATTAAGAAGTTGTTGTCGAATGAAAGTAGTGTTTTGCAAAAGTTAAATAGAAATTTGATCAAATATCTATGTCTTCCTTAAGATGACTTGTAGATGATCATTGTGCAATAACTTGCATAGTAATTGAAGAGAAAATATACCAGCTTAAATCAATGAATGGTGAGCCTATTTAATCAAGATTATTATCAGTACAAGGTATATCATGTTGAAATATTGCTATCAAATGAATTTCAAAAGTAATATCCGAACAATTTTAATTATGTAATTTTTTTAATATACCAAGTATTCAACTTGATAAAAGTTTCTTTTTATATGTCACAACACATAATTTAAGTCTCTTAATGGTTCAAATATTTCATGTTTTAAAATTTTTGCCTTCTTTCTAAGAAACTATAGCCTCCATCTTTAATAATCACATACAGATGAAGACGTTGTCGTCGAATGTGAATTGTGTTTTGTAAAAATTACACATAAATTAGATCAACATATACCTTTCTTATGATAGCTAGTGGATCATTGTCAATTTTGTGGTGTACACCTACAAAAAAAAATAGTTATTATTAGTGATAAAATAAT
>GAGGGTCTATCAGAAACAACC_40751608-40755608_chrom_chr03_strand-
TGGGACAAACATTTTTAGTTAGATGCCCATCTAACGAGTTAGCCCTCCCAAGCGGACAAAGACGTGGATCATCTGATCTTGAAATAGGTCATCCGGGCTATCCCGTGGTTGAGTGGCTTAAGGCTTTGGTTTGCTAAATCGACATACAAGAAGATTGTATCATGGGACGGAGAGAGTATATATTGGATAATATAAGGACTAAAAACACAATATAGCATAAATTCATAGACTATATATAATAGAAGTGGAAAGTTGTTAGCCATCAGTTACTTTTGCCTTATCTGTTTTAGTCAGCACAGCCATAACCTCAGTTACATAAACAGAAATAGAAATGGGAGAAGAAGTGAGCAACAAACAGATAATTCTAAAACATCATGTAACTGGTAACGTTAAGGAATGTGACATGGAATTGAAGAAGACGACCATCAAATTGAATGTTCCAGAAGGATCTAATGCTCTGCTTTTGAAAAATCTTTACTTGTCATGTGATCCTTATATGCGTTCTCGTATGAGTAAAACTGAGGGTAGTTATATTGCACCTTTCACTCCTGACGCTGTAAGTATTCCATACGTTTTTTTAAAATCTAATTATGAATCAAAATGTGTTAAACAATCCAAATTATGTACTGATCGAACTATCTATGAAATGCAAGTGAGTTTGAATTCCCCGGATTACTTGTGCATAACATTATCCTTATGTATGATGTTTATGAGTGGATCGATGGGAATTGACTTGATATGTGTGTGATTAATAGTTTGTCTTATTGATAGATTTTTTTATTCTGTTATATAGCCTATCATTGATATGTGTGTGATTAATAGTTTGTCTTATTGATAGATTTTTTTATTCTGTTATATAGCCTATCATTGATATGTGTGTGATTAATAGTTTGTCTTATTGATGATTTTTTTATTCTGTTATATAGCCTATCATTGATATGTGTGTGATTAATAGTTTGTCTTATTGATGATTTTTTTATTCTGTTATATAGCCTATCATGGGAATCGGAGTGGCTAAAGTTTTGGAGTCTGGTGATTCAAACTTTCAAAAAGGTGATTTAGTTTGGGGAATGACTGGATGGGAGGAGTATAGTGTTGTAACAACTAGTCAGACTTTTTTTAAAATTCATGACAAGGATGTGCCTCTTTCCTACTATACCGGAATCCTCGGTGAGTTTCTCTCTTAAGGCAGAAAATGTAATCCTTTGATTTGGTTTTAATCAACTAAAAATATATATGATCCCACACAAGGTCTGATTCCGGTACAATAGAATAAGCACCTTAAATCATTGGAATTGAAGATTTTGCTTAGCTTTTTTTGAAATTTTTTTAGCTGACATCATATGTATATATCAATATCAGAAAAATCATGACAGGAGTTTACCTCTAGGAGCTTTGCTGCTAAACTTTGGCAGTTGTTTCGAACCAAGGGATCCCTTTGATCCTCCTTCCTTAACACTAAATATTGTTCTCAAACTAACTGAGTAGCAAGAACAACTTAAAATCAGTTTCAAATTCTACTTTCTTAAAGCCGTTCTTTATGCATCAAACAATCTCAATAGTTAAAACCCTTGCTTCTGCCATATTGTTAGTATTTCTGGCCAACTGTGAACCAAAAGCAACAATCATCTAGCCTTTGACACCAGACCTCTATTTCTTTCATTGAATGCTTATTGTACCTTATTAGTAGGTGAGGAGGGTTGTATGATCATGTTGTGAAGAGCGAATATTGAACTTTATTGTTTCTCTCATGAAAAAAATATTGTGCTGCTTCTAAAGGTAGAATAAATCATTCCCTTCATTAGTTCATGAAATGGATGGATAACTATAGTTTTGAAATGTTGAAAAATGGACTTTCAGTCATCTATAGAATTGATTGTGGCTAAATGTTTTAAAGATTATGTTAGCTCCCTATTTGGTAGTTGTAATTGTGCTTAAACTCGTTTTATACTTCATTTGTGATTGCATCTGAAATTCTGAATTTCCCTTCCCTTGCTGAGGGTCTATCAGAAACAACCTCCCTACCCTCATAAGGTAGGGGTACGGTCTACGTACACTCTACCTTCTCCAGACCCCGCCTTGTGGAGTTATACTAGGTGTGAATGAATGAACGGGAAGTAAGTAGAACCCTGTATCAAAAGTTTGTTGTTTATGAATGGATATATCGTCAATTGTATTGCAGGGATGCCTGGGATGACAGCTTATGCTGGTTTTTATGAGGTTTGCTCCCCCAAGAAGGGAGAAACTGTTTTTGTTTCAGCTGCTTCTGGAGCAGTTGGTCAACTTGTTGGGCAATTTGCAAAGATGATGGGTTGCTATGTTGTTGGTAGTGCTGGAAGCAAAGAAAAGGTAAGTTCTGTCGCGTTGCTATGCTTAGTCTATCTCTTTTTTCTTGTATAAAAACTAAATAGATGATTTAAGTGTCTCAACAAAACCTAAAAGACCATGATGTTTAACCCTGTTGTCATTGAGCTTAATCTATATCTCGTTGTATTCGTTATTAAAGGTTGATCTATTGAAGAGCAAGTTTGGTTTTGACGAAGCTTTTAACTACAAAGAGGAACATAATTTAGATGCAACTTTGAAGAGGTTAGTAATCTTACTTCCCACTAGAAAGCACTCTACCTATAATGCAAACTTTTCCATTTCATGAACATGACATTCCTCGTAAACGAACCATCAATCTTTGGTTTGTATTAGGTACTTCCCTGATGGAATTGACATCTACTTCGAGAACGTTGGAGGGAAGATGCTTGATGCAGTTCTTGTTAATATGAAAGTTCATGGCCGTATTTCTGCGTGTGGGATGATCTCGCAATACAACCTTGAGCAGACCGAAGGTGTGCACAACTTGTTCTGCCTCATAACAAAACAAATCCGCATGGAAGGATTTGTTGTTACTGACTACTATCATCTCTACCCTAAATATTTGGAAATGATCATTCCACAAATAAAGGCTGGTAAGATTGTGTACGTTGAAGACGTAGCTGAAGGTCTCGAAAGTGCTCCCAGTGCTCTAGTTGGTCTCTTCTCTGGTCGCAATGTTGGAAAGCAAGTTGTGATGGTTTCAACTGAATGAATTTACACAAACTAGTCCTGGGAACGTCGTTGCACGTGTGTCACATGCTAAGTTGTGTGGAGTTGTTATAATGATATTTATATACTCGGACATGTATGTTGCTCGTGTATCACATGCTAATAAAGTACACGAACTTTGAAAATATTATAATAAATGTGTGATAAGTTGCACAAAAATTGAAGAAAAATATACAAGCTCAAACCAATAACTTCAATTATGCAATTCTTATAATATATCAAGTATTCAATTTGATAAACGTTTCTTTTGTTTAATATGTCATAACTAATAATTTAAATGTCAAGTGTGATTTCAAAATATTTCTTGTCTTGAGTTTTTCATATTCTTTTCACCTTTGTAGTCTCCACCTTATCACATTTGTATACGTATTAAGAAGTTGTTGTCGAATGAAAGTAGTGTTTTGCAAAAGTTAAATAGAAATTTGATCAAATATCTATGTCTTCCTTAAGATGACTTGTAGATGATCATTGTGCAATAACTTGCATAGTAATTGAAGAGAAAATATACCAGCTTAAATCAATGAATGGTGAGCCTATTTAATCAAGATTATTATCAGTACAAGGTATATCATGTTGAAATATTGCTATCAAATGAATTTCAAAAGTAATATCCGAACAATTTTAATTATGTAATTTTTTTAATATACCAAGTATTCAACTTGATAAAAGTTTCTTTTTATATGTCACAACACATAATTTAAGTCTCTTAATGGTTCAAATATTTCATGTTTTAAAATTTTTGCCTTCTTTCTAAGAAACTATAGCCTCCATCTTTAATAATCACATACAGATGAAGACGTTGTCGTCGAATGTGAATTGTGTTTTGTAAAAATTACACATAAATTAGATCAACATATACCTTTCTTATGATAGCTAGTGGATCATTGTCAATTTTGTGGTGTACACCTACAAAAAAAAATAGTTATTATTAGTGATAAAATAAT
>GAGGGTCTATCAGAAACAATCT_40751608-40755608_chrom_chr03_strand-
ATGGGACAAACATTTTTAGTTAGATGCCCATCTAACGAGTTAGCCCTCCCAAGCGGACAAAGACGTGGATCATCTGATCTTGAAATAGGTCATCCGGGCTATCCCGTGGTTGAGTGGCTTAAGGCTTTGGTTTGCTAAATCGACATACAAGAAGATTGTATCATGGGACGGAGAGAGTATATATTGGATAATATAAGGACTAAAAACACAATATAGCATAAATTCATAGACTATATATAATAGAAGTGGAAAGTTGTTAGCCATCAGTTACTTTTGCCTTATCTGTTTTAGTCAGCACAGCCATAACCTCAGTTACATAAACAGAAATAGAAATGGGAGAAGAAGTGAGCAACAAACAGATAATTCTAAAACATCATGTAACTGGTAACGTTAAGGAATGTGACATGGAATTGAAGAAGACGACCATCAAATTGAATGTTCCAGAAGGATCTAATGCTCTGCTTTTGAAAAATCTTTACTTGTCATGTGATCCTTATATGCGTTCTCGTATGAGTAAAACTGAGGGTAGTTATATTGCACCTTTCACTCCTGACGCTGTAAGTATTCCATACGTTTTTTTAAAATCTAATTATGAATCAAAATGTGTTAAACAATCCAAATTATGTACTGATCGAACTATCTATGAAATGCAAGTGAGTTTGAATTCCCCGGATTACTTGTGCATAACATTATCCTTATGTATGATGTTTATGAGTGGATCGATGGGAATTGACTTGATATGTGTGTGATTAATAGTTTGTCTTATTGATAGATTTTTTTATTCTGTTATATAGCCTATCATTGATATGTGTGTGATTAATAGTTTGTCTTATTGATAGATTTTTTTATTCTGTTATATAGCCTATCATTGATATGTGTGTGATTAATAGTTTGTCTTATTGATGATTTTTTTATTCTGTTATATAGCCTATCATTGATATGTGTGTGATTAATAGTTTGTCTTATTGATGATTTTTTTATTCTGTTATATAGCCTATCATGGGAATCGGAGTGGCTAAAGTTTTGGAGTCTGGTGATTCAAACTTTCAAAAAGGTGATTTAGTTTGGGGAATGACTGGATGGGAGGAGTATAGTGTTGTAACAACTAGTCAGACTTTTTTTAAAATTCATGACAAGGATGTGCCTCTTTCCTACTATACCGGAATCCTCGGTGAGTTTCTCTCTTAAGGCAGAAAATGTAATCCTTTGATTTGGTTTTAATCAACTAAAAATATATATGATCCCACACAAGGTCTGATTCCGGTACAATAGAATAAGCACCTTAAATCATTGGAATTGAAGATTTTGCTTAGCTTTTTTTGAAATTTTTTTAGCTGACATCATATGTATATATCAATATCAGAAAAATCATGACAGGAGTTTACCTCTAGGAGCTTTGCTGCTAAACTTTGGCAGTTGTTTCGAACCAAGGGATCCCTTTGATCCTCCTTCCTTAACACTAAATATTGTTCTCAAACTAACTGAGTAGCAAGAACAACTTAAAATCAGTTTCAAATTCTACTTTCTTAAAGCCGTTCTTTATGCATCAAACAATCTCAATAGTTAAAACCCTTGCTTCTGCCATATTGTTAGTATTTCTGGCCAACTGTGAACCAAAAGCAACAATCATCTAGCCTTTGACACCAGACCTCTATTTCTTTCATTGAATGCTTATTGTACCTTATTAGTAGGTGAGGAGGGTTGTATGATCATGTTGTGAAGAGCGAATATTGAACTTTATTGTTTCTCTCATGAAAAAAATATTGTGCTGCTTCTAAAGGTAGAATAAATCATTCCCTTCATTAGTTCATGAAATGGATGGATAACTATAGTTTTGAAATGTTGAAAAATGGACTTTCAGTCATCTATAGAATTGATTGTGGCTAAATGTTTTAAAGATTATGTTAGCTCCCTATTTGGTAGTTGTAATTGTGCTTAAACTCGTTTTATACTTCATTTGTGATTGCATCTGAAATTCTGAATTTCCCTTCCCTTGCTGAGGGTCTATCAGAAACAACCTCCCTACCCTCATAAGGTAGGGGTACGGTCTACGTACACTCTACCTTCTCCAGACCCCGCCTTGTGGAGTTATACTAGGTGTGAATGAATGAACGGGAAGTAAGTAGAACCCTGTATCAAAAGTTTGTTGTTTATGAATGGATATATCGTCAATTGTATTGCAGGGATGCCTGGGATGACAGCTTATGCTGGTTTTTATGAGGTTTGCTCCCCCAAGAAGGGAGAAACTGTTTTTGTTTCAGCTGCTTCTGGAGCAGTTGGTCAACTTGTTGGGCAATTTGCAAAGATGATGGGTTGCTATGTTGTTGGTAGTGCTGGAAGCAAAGAAAAGGTAAGTTCTGTCGCGTTGCTATGCTTAGTCTATCTCTTTTTTCTTGTATAAAAACTAAATAGATGATTTAAGTGTCTCAACAAAACCTAAAAGACCATGATGTTTAACCCTGTTGTCATTGAGCTTAATCTATATCTCGTTGTATTCGTTATTAAAGGTTGATCTATTGAAGAGCAAGTTTGGTTTTGACGAAGCTTTTAACTACAAAGAGGAACATAATTTAGATGCAACTTTGAAGAGGTTAGTAATCTTACTTCCCACTAGAAAGCACTCTACCTATAATGCAAACTTTTCCATTTCATGAACATGACATTCCTCGTAAACGAACCATCAATCTTTGGTTTGTATTAGGTACTTCCCTGATGGAATTGACATCTACTTCGAGAACGTTGGAGGGAAGATGCTTGATGCAGTTCTTGTTAATATGAAAGTTCATGGCCGTATTTCTGCGTGTGGGATGATCTCGCAATACAACCTTGAGCAGACCGAAGGTGTGCACAACTTGTTCTGCCTCATAACAAAACAAATCCGCATGGAAGGATTTGTTGTTACTGACTACTATCATCTCTACCCTAAATATTTGGAAATGATCATTCCACAAATAAAGGCTGGTAAGATTGTGTACGTTGAAGACGTAGCTGAAGGTCTCGAAAGTGCTCCCAGTGCTCTAGTTGGTCTCTTCTCTGGTCGCAATGTTGGAAAGCAAGTTGTGATGGTTTCAACTGAATGAATTTACACAAACTAGTCCTGGGAACGTCGTTGCACGTGTGTCACATGCTAAGTTGTGTGGAGTTGTTATAATGATATTTATATACTCGGACATGTATGTTGCTCGTGTATCACATGCTAATAAAGTACACGAACTTTGAAAATATTATAATAAATGTGTGATAAGTTGCACAAAAATTGAAGAAAAATATACAAGCTCAAACCAATAACTTCAATTATGCAATTCTTATAATATATCAAGTATTCAATTTGATAAACGTTTCTTTTGTTTAATATGTCATAACTAATAATTTAAATGTCAAGTGTGATTTCAAAATATTTCTTGTCTTGAGTTTTTCATATTCTTTTCACCTTTGTAGTCTCCACCTTATCACATTTGTATACGTATTAAGAAGTTGTTGTCGAATGAAAGTAGTGTTTTGCAAAAGTTAAATAGAAATTTGATCAAATATCTATGTCTTCCTTAAGATGACTTGTAGATGATCATTGTGCAATAACTTGCATAGTAATTGAAGAGAAAATATACCAGCTTAAATCAATGAATGGTGAGCCTATTTAATCAAGATTATTATCAGTACAAGGTATATCATGTTGAAATATTGCTATCAAATGAATTTCAAAAGTAATATCCGAACAATTTTAATTATGTAATTTTTTTAATATACCAAGTATTCAACTTGATAAAAGTTTCTTTTTATATGTCACAACACATAATTTAAGTCTCTTAATGGTTCAAATATTTCATGTTTTAAAATTTTTGCCTTCTTTCTAAGAAACTATAGCCTCCATCTTTAATAATCACATACAGATGAAGACGTTGTCGTCGAATGTGAATTGTGTTTTGTAAAAATTACACATAAATTAGATCAACATATACCTTTCTTATGATAGCTAGTGGATCATTGTCAATTTTGTGGTGTACACCTACAAAAAAAAATAGTTATTATTAGTGATAAAATAATA
>GAGGGTCTATCAGAAACAGTCT_40751608-40755608_chrom_chr03_strand-
ATGGGACAAACATTTTTAGTTAGATGCCCATCTAACGAGTTAGCCCTCCCAAGCGGACAAAGACGTGGATCATCTGATCTTGAAATAGGTCATCCGGGCTATCCCGTGGTTGAGTGGCTTAAGGCTTTGGTTTGCTAAATCGACATACAAGAAGATTGTATCATGGGACGGAGAGAGTATATATTGGATAATATAAGGACTAAAAACACAATATAGCATAAATTCATAGACTATATATAATAGAAGTGGAAAGTTGTTAGCCATCAGTTACTTTTGCCTTATCTGTTTTAGTCAGCACAGCCATAACCTCAGTTACATAAACAGAAATAGAAATGGGAGAAGAAGTGAGCAACAAACAGATAATTCTAAAACATCATGTAACTGGTAACGTTAAGGAATGTGACATGGAATTGAAGAAGACGACCATCAAATTGAATGTTCCAGAAGGATCTAATGCTCTGCTTTTGAAAAATCTTTACTTGTCATGTGATCCTTATATGCGTTCTCGTATGAGTAAAACTGAGGGTAGTTATATTGCACCTTTCACTCCTGACGCTGTAAGTATTCCATACGTTTTTTTAAAATCTAATTATGAATCAAAATGTGTTAAACAATCCAAATTATGTACTGATCGAACTATCTATGAAATGCAAGTGAGTTTGAATTCCCCGGATTACTTGTGCATAACATTATCCTTATGTATGATGTTTATGAGTGGATCGATGGGAATTGACTTGATATGTGTGTGATTAATAGTTTGTCTTATTGATAGATTTTTTTATTCTGTTATATAGCCTATCATTGATATGTGTGTGATTAATAGTTTGTCTTATTGATAGATTTTTTTATTCTGTTATATAGCCTATCATTGATATGTGTGTGATTAATAGTTTGTCTTATTGATGATTTTTTTATTCTGTTATATAGCCTATCATTGATATGTGTGTGATTAATAGTTTGTCTTATTGATGATTTTTTTATTCTGTTATATAGCCTATCATGGGAATCGGAGTGGCTAAAGTTTTGGAGTCTGGTGATTCAAACTTTCAAAAAGGTGATTTAGTTTGGGGAATGACTGGATGGGAGGAGTATAGTGTTGTAACAACTAGTCAGACTTTTTTTAAAATTCATGACAAGGATGTGCCTCTTTCCTACTATACCGGAATCCTCGGTGAGTTTCTCTCTTAAGGCAGAAAATGTAATCCTTTGATTTGGTTTTAATCAACTAAAAATATATATGATCCCACACAAGGTCTGATTCCGGTACAATAGAATAAGCACCTTAAATCATTGGAATTGAAGATTTTGCTTAGCTTTTTTTGAAATTTTTTTAGCTGACATCATATGTATATATCAATATCAGAAAAATCATGACAGGAGTTTACCTCTAGGAGCTTTGCTGCTAAACTTTGGCAGTTGTTTCGAACCAAGGGATCCCTTTGATCCTCCTTCCTTAACACTAAATATTGTTCTCAAACTAACTGAGTAGCAAGAACAACTTAAAATCAGTTTCAAATTCTACTTTCTTAAAGCCGTTCTTTATGCATCAAACAATCTCAATAGTTAAAACCCTTGCTTCTGCCATATTGTTAGTATTTCTGGCCAACTGTGAACCAAAAGCAACAATCATCTAGCCTTTGACACCAGACCTCTATTTCTTTCATTGAATGCTTATTGTACCTTATTAGTAGGTGAGGAGGGTTGTATGATCATGTTGTGAAGAGCGAATATTGAACTTTATTGTTTCTCTCATGAAAAAAATATTGTGCTGCTTCTAAAGGTAGAATAAATCATTCCCTTCATTAGTTCATGAAATGGATGGATAACTATAGTTTTGAAATGTTGAAAAATGGACTTTCAGTCATCTATAGAATTGATTGTGGCTAAATGTTTTAAAGATTATGTTAGCTCCCTATTTGGTAGTTGTAATTGTGCTTAAACTCGTTTTATACTTCATTTGTGATTGCATCTGAAATTCTGAATTTCCCTTCCCTTGCTGAGGGTCTATCAGAAACAACCTCCCTACCCTCATAAGGTAGGGGTACGGTCTACGTACACTCTACCTTCTCCAGACCCCGCCTTGTGGAGTTATACTAGGTGTGAATGAATGAACGGGAAGTAAGTAGAACCCTGTATCAAAAGTTTGTTGTTTATGAATGGATATATCGTCAATTGTATTGCAGGGATGCCTGGGATGACAGCTTATGCTGGTTTTTATGAGGTTTGCTCCCCCAAGAAGGGAGAAACTGTTTTTGTTTCAGCTGCTTCTGGAGCAGTTGGTCAACTTGTTGGGCAATTTGCAAAGATGATGGGTTGCTATGTTGTTGGTAGTGCTGGAAGCAAAGAAAAGGTAAGTTCTGTCGCGTTGCTATGCTTAGTCTATCTCTTTTTTCTTGTATAAAAACTAAATAGATGATTTAAGTGTCTCAACAAAACCTAAAAGACCATGATGTTTAACCCTGTTGTCATTGAGCTTAATCTATATCTCGTTGTATTCGTTATTAAAGGTTGATCTATTGAAGAGCAAGTTTGGTTTTGACGAAGCTTTTAACTACAAAGAGGAACATAATTTAGATGCAACTTTGAAGAGGTTAGTAATCTTACTTCCCACTAGAAAGCACTCTACCTATAATGCAAACTTTTCCATTTCATGAACATGACATTCCTCGTAAACGAACCATCAATCTTTGGTTTGTATTAGGTACTTCCCTGATGGAATTGACATCTACTTCGAGAACGTTGGAGGGAAGATGCTTGATGCAGTTCTTGTTAATATGAAAGTTCATGGCCGTATTTCTGCGTGTGGGATGATCTCGCAATACAACCTTGAGCAGACCGAAGGTGTGCACAACTTGTTCTGCCTCATAACAAAACAAATCCGCATGGAAGGATTTGTTGTTACTGACTACTATCATCTCTACCCTAAATATTTGGAAATGATCATTCCACAAATAAAGGCTGGTAAGATTGTGTACGTTGAAGACGTAGCTGAAGGTCTCGAAAGTGCTCCCAGTGCTCTAGTTGGTCTCTTCTCTGGTCGCAATGTTGGAAAGCAAGTTGTGATGGTTTCAACTGAATGAATTTACACAAACTAGTCCTGGGAACGTCGTTGCACGTGTGTCACATGCTAAGTTGTGTGGAGTTGTTATAATGATATTTATATACTCGGACATGTATGTTGCTCGTGTATCACATGCTAATAAAGTACACGAACTTTGAAAATATTATAATAAATGTGTGATAAGTTGCACAAAAATTGAAGAAAAATATACAAGCTCAAACCAATAACTTCAATTATGCAATTCTTATAATATATCAAGTATTCAATTTGATAAACGTTTCTTTTGTTTAATATGTCATAACTAATAATTTAAATGTCAAGTGTGATTTCAAAATATTTCTTGTCTTGAGTTTTTCATATTCTTTTCACCTTTGTAGTCTCCACCTTATCACATTTGTATACGTATTAAGAAGTTGTTGTCGAATGAAAGTAGTGTTTTGCAAAAGTTAAATAGAAATTTGATCAAATATCTATGTCTTCCTTAAGATGACTTGTAGATGATCATTGTGCAATAACTTGCATAGTAATTGAAGAGAAAATATACCAGCTTAAATCAATGAATGGTGAGCCTATTTAATCAAGATTATTATCAGTACAAGGTATATCATGTTGAAATATTGCTATCAAATGAATTTCAAAAGTAATATCCGAACAATTTTAATTATGTAATTTTTTTAATATACCAAGTATTCAACTTGATAAAAGTTTCTTTTTATATGTCACAACACATAATTTAAGTCTCTTAATGGTTCAAATATTTCATGTTTTAAAATTTTTGCCTTCTTTCTAAGAAACTATAGCCTCCATCTTTAATAATCACATACAGATGAAGACGTTGTCGTCGAATGTGAATTGTGTTTTGTAAAAATTACACATAAATTAGATCAACATATACCTTTCTTATGATAGCTAGTGGATCATTGTCAATTTTGTGGTGTACACCTACAAAAAAAAATAGTTATTATTAGTGATAAAATAATA
>GAGGGTCTATTAGAAACAACCT_40751608-40755608_chrom_chr03_strand-
ATGGGACAAACATTTTTAGTTAGATGCCCATCTAACGAGTTAGCCCTCCCAAGCGGACAAAGACGTGGATCATCTGATCTTGAAATAGGTCATCCGGGCTATCCCGTGGTTGAGTGGCTTAAGGCTTTGGTTTGCTAAATCGACATACAAGAAGATTGTATCATGGGACGGAGAGAGTATATATTGGATAATATAAGGACTAAAAACACAATATAGCATAAATTCATAGACTATATATAATAGAAGTGGAAAGTTGTTAGCCATCAGTTACTTTTGCCTTATCTGTTTTAGTCAGCACAGCCATAACCTCAGTTACATAAACAGAAATAGAAATGGGAGAAGAAGTGAGCAACAAACAGATAATTCTAAAACATCATGTAACTGGTAACGTTAAGGAATGTGACATGGAATTGAAGAAGACGACCATCAAATTGAATGTTCCAGAAGGATCTAATGCTCTGCTTTTGAAAAATCTTTACTTGTCATGTGATCCTTATATGCGTTCTCGTATGAGTAAAACTGAGGGTAGTTATATTGCACCTTTCACTCCTGACGCTGTAAGTATTCCATACGTTTTTTTAAAATCTAATTATGAATCAAAATGTGTTAAACAATCCAAATTATGTACTGATCGAACTATCTATGAAATGCAAGTGAGTTTGAATTCCCCGGATTACTTGTGCATAACATTATCCTTATGTATGATGTTTATGAGTGGATCGATGGGAATTGACTTGATATGTGTGTGATTAATAGTTTGTCTTATTGATAGATTTTTTTATTCTGTTATATAGCCTATCATTGATATGTGTGTGATTAATAGTTTGTCTTATTGATAGATTTTTTTATTCTGTTATATAGCCTATCATTGATATGTGTGTGATTAATAGTTTGTCTTATTGATGATTTTTTTATTCTGTTATATAGCCTATCATTGATATGTGTGTGATTAATAGTTTGTCTTATTGATGATTTTTTTATTCTGTTATATAGCCTATCATGGGAATCGGAGTGGCTAAAGTTTTGGAGTCTGGTGATTCAAACTTTCAAAAAGGTGATTTAGTTTGGGGAATGACTGGATGGGAGGAGTATAGTGTTGTAACAACTAGTCAGACTTTTTTTAAAATTCATGACAAGGATGTGCCTCTTTCCTACTATACCGGAATCCTCGGTGAGTTTCTCTCTTAAGGCAGAAAATGTAATCCTTTGATTTGGTTTTAATCAACTAAAAATATATATGATCCCACACAAGGTCTGATTCCGGTACAATAGAATAAGCACCTTAAATCATTGGAATTGAAGATTTTGCTTAGCTTTTTTTGAAATTTTTTTAGCTGACATCATATGTATATATCAATATCAGAAAAATCATGACAGGAGTTTACCTCTAGGAGCTTTGCTGCTAAACTTTGGCAGTTGTTTCGAACCAAGGGATCCCTTTGATCCTCCTTCCTTAACACTAAATATTGTTCTCAAACTAACTGAGTAGCAAGAACAACTTAAAATCAGTTTCAAATTCTACTTTCTTAAAGCCGTTCTTTATGCATCAAACAATCTCAATAGTTAAAACCCTTGCTTCTGCCATATTGTTAGTATTTCTGGCCAACTGTGAACCAAAAGCAACAATCATCTAGCCTTTGACACCAGACCTCTATTTCTTTCATTGAATGCTTATTGTACCTTATTAGTAGGTGAGGAGGGTTGTATGATCATGTTGTGAAGAGCGAATATTGAACTTTATTGTTTCTCTCATGAAAAAAATATTGTGCTGCTTCTAAAGGTAGAATAAATCATTCCCTTCATTAGTTCATGAAATGGATGGATAACTATAGTTTTGAAATGTTGAAAAATGGACTTTCAGTCATCTATAGAATTGATTGTGGCTAAATGTTTTAAAGATTATGTTAGCTCCCTATTTGGTAGTTGTAATTGTGCTTAAACTCGTTTTATACTTCATTTGTGATTGCATCTGAAATTCTGAATTTCCCTTCCCTTGCTGAGGGTCTATCAGAAACAACCTCCCTACCCTCATAAGGTAGGGGTACGGTCTACGTACACTCTACCTTCTCCAGACCCCGCCTTGTGGAGTTATACTAGGTGTGAATGAATGAACGGGAAGTAAGTAGAACCCTGTATCAAAAGTTTGTTGTTTATGAATGGATATATCGTCAATTGTATTGCAGGGATGCCTGGGATGACAGCTTATGCTGGTTTTTATGAGGTTTGCTCCCCCAAGAAGGGAGAAACTGTTTTTGTTTCAGCTGCTTCTGGAGCAGTTGGTCAACTTGTTGGGCAATTTGCAAAGATGATGGGTTGCTATGTTGTTGGTAGTGCTGGAAGCAAAGAAAAGGTAAGTTCTGTCGCGTTGCTATGCTTAGTCTATCTCTTTTTTCTTGTATAAAAACTAAATAGATGATTTAAGTGTCTCAACAAAACCTAAAAGACCATGATGTTTAACCCTGTTGTCATTGAGCTTAATCTATATCTCGTTGTATTCGTTATTAAAGGTTGATCTATTGAAGAGCAAGTTTGGTTTTGACGAAGCTTTTAACTACAAAGAGGAACATAATTTAGATGCAACTTTGAAGAGGTTAGTAATCTTACTTCCCACTAGAAAGCACTCTACCTATAATGCAAACTTTTCCATTTCATGAACATGACATTCCTCGTAAACGAACCATCAATCTTTGGTTTGTATTAGGTACTTCCCTGATGGAATTGACATCTACTTCGAGAACGTTGGAGGGAAGATGCTTGATGCAGTTCTTGTTAATATGAAAGTTCATGGCCGTATTTCTGCGTGTGGGATGATCTCGCAATACAACCTTGAGCAGACCGAAGGTGTGCACAACTTGTTCTGCCTCATAACAAAACAAATCCGCATGGAAGGATTTGTTGTTACTGACTACTATCATCTCTACCCTAAATATTTGGAAATGATCATTCCACAAATAAAGGCTGGTAAGATTGTGTACGTTGAAGACGTAGCTGAAGGTCTCGAAAGTGCTCCCAGTGCTCTAGTTGGTCTCTTCTCTGGTCGCAATGTTGGAAAGCAAGTTGTGATGGTTTCAACTGAATGAATTTACACAAACTAGTCCTGGGAACGTCGTTGCACGTGTGTCACATGCTAAGTTGTGTGGAGTTGTTATAATGATATTTATATACTCGGACATGTATGTTGCTCGTGTATCACATGCTAATAAAGTACACGAACTTTGAAAATATTATAATAAATGTGTGATAAGTTGCACAAAAATTGAAGAAAAATATACAAGCTCAAACCAATAACTTCAATTATGCAATTCTTATAATATATCAAGTATTCAATTTGATAAACGTTTCTTTTGTTTAATATGTCATAACTAATAATTTAAATGTCAAGTGTGATTTCAAAATATTTCTTGTCTTGAGTTTTTCATATTCTTTTCACCTTTGTAGTCTCCACCTTATCACATTTGTATACGTATTAAGAAGTTGTTGTCGAATGAAAGTAGTGTTTTGCAAAAGTTAAATAGAAATTTGATCAAATATCTATGTCTTCCTTAAGATGACTTGTAGATGATCATTGTGCAATAACTTGCATAGTAATTGAAGAGAAAATATACCAGCTTAAATCAATGAATGGTGAGCCTATTTAATCAAGATTATTATCAGTACAAGGTATATCATGTTGAAATATTGCTATCAAATGAATTTCAAAAGTAATATCCGAACAATTTTAATTATGTAATTTTTTTAATATACCAAGTATTCAACTTGATAAAAGTTTCTTTTTATATGTCACAACACATAATTTAAGTCTCTTAATGGTTCAAATATTTCATGTTTTAAAATTTTTGCCTTCTTTCTAAGAAACTATAGCCTCCATCTTTAATAATCACATACAGATGAAGACGTTGTCGTCGAATGTGAATTGTGTTTTGTAAAAATTACACATAAATTAGATCAACATATACCTTTCTTATGATAGCTAGTGGATCATTGTCAATTTTGTGGTGTACACCTACAAAAAAAAATAGTTATTATTAGTGATAAAATAATA
>GAGGGTCTATTAGAAACAACCTT_40751608-40755608_chrom_chr03_strand-
TATGGGACAAACATTTTTAGTTAGATGCCCATCTAACGAGTTAGCCCTCCCAAGCGGACAAAGACGTGGATCATCTGATCTTGAAATAGGTCATCCGGGCTATCCCGTGGTTGAGTGGCTTAAGGCTTTGGTTTGCTAAATCGACATACAAGAAGATTGTATCATGGGACGGAGAGAGTATATATTGGATAATATAAGGACTAAAAACACAATATAGCATAAATTCATAGACTATATATAATAGAAGTGGAAAGTTGTTAGCCATCAGTTACTTTTGCCTTATCTGTTTTAGTCAGCACAGCCATAACCTCAGTTACATAAACAGAAATAGAAATGGGAGAAGAAGTGAGCAACAAACAGATAATTCTAAAACATCATGTAACTGGTAACGTTAAGGAATGTGACATGGAATTGAAGAAGACGACCATCAAATTGAATGTTCCAGAAGGATCTAATGCTCTGCTTTTGAAAAATCTTTACTTGTCATGTGATCCTTATATGCGTTCTCGTATGAGTAAAACTGAGGGTAGTTATATTGCACCTTTCACTCCTGACGCTGTAAGTATTCCATACGTTTTTTTAAAATCTAATTATGAATCAAAATGTGTTAAACAATCCAAATTATGTACTGATCGAACTATCTATGAAATGCAAGTGAGTTTGAATTCCCCGGATTACTTGTGCATAACATTATCCTTATGTATGATGTTTATGAGTGGATCGATGGGAATTGACTTGATATGTGTGTGATTAATAGTTTGTCTTATTGATAGATTTTTTTATTCTGTTATATAGCCTATCATTGATATGTGTGTGATTAATAGTTTGTCTTATTGATAGATTTTTTTATTCTGTTATATAGCCTATCATTGATATGTGTGTGATTAATAGTTTGTCTTATTGATGATTTTTTTATTCTGTTATATAGCCTATCATTGATATGTGTGTGATTAATAGTTTGTCTTATTGATGATTTTTTTATTCTGTTATATAGCCTATCATGGGAATCGGAGTGGCTAAAGTTTTGGAGTCTGGTGATTCAAACTTTCAAAAAGGTGATTTAGTTTGGGGAATGACTGGATGGGAGGAGTATAGTGTTGTAACAACTAGTCAGACTTTTTTTAAAATTCATGACAAGGATGTGCCTCTTTCCTACTATACCGGAATCCTCGGTGAGTTTCTCTCTTAAGGCAGAAAATGTAATCCTTTGATTTGGTTTTAATCAACTAAAAATATATATGATCCCACACAAGGTCTGATTCCGGTACAATAGAATAAGCACCTTAAATCATTGGAATTGAAGATTTTGCTTAGCTTTTTTTGAAATTTTTTTAGCTGACATCATATGTATATATCAATATCAGAAAAATCATGACAGGAGTTTACCTCTAGGAGCTTTGCTGCTAAACTTTGGCAGTTGTTTCGAACCAAGGGATCCCTTTGATCCTCCTTCCTTAACACTAAATATTGTTCTCAAACTAACTGAGTAGCAAGAACAACTTAAAATCAGTTTCAAATTCTACTTTCTTAAAGCCGTTCTTTATGCATCAAACAATCTCAATAGTTAAAACCCTTGCTTCTGCCATATTGTTAGTATTTCTGGCCAACTGTGAACCAAAAGCAACAATCATCTAGCCTTTGACACCAGACCTCTATTTCTTTCATTGAATGCTTATTGTACCTTATTAGTAGGTGAGGAGGGTTGTATGATCATGTTGTGAAGAGCGAATATTGAACTTTATTGTTTCTCTCATGAAAAAAATATTGTGCTGCTTCTAAAGGTAGAATAAATCATTCCCTTCATTAGTTCATGAAATGGATGGATAACTATAGTTTTGAAATGTTGAAAAATGGACTTTCAGTCATCTATAGAATTGATTGTGGCTAAATGTTTTAAAGATTATGTTAGCTCCCTATTTGGTAGTTGTAATTGTGCTTAAACTCGTTTTATACTTCATTTGTGATTGCATCTGAAATTCTGAATTTCCCTTCCCTTGCTGAGGGTCTATCAGAAACAACCTCCCTACCCTCATAAGGTAGGGGTACGGTCTACGTACACTCTACCTTCTCCAGACCCCGCCTTGTGGAGTTATACTAGGTGTGAATGAATGAACGGGAAGTAAGTAGAACCCTGTATCAAAAGTTTGTTGTTTATGAATGGATATATCGTCAATTGTATTGCAGGGATGCCTGGGATGACAGCTTATGCTGGTTTTTATGAGGTTTGCTCCCCCAAGAAGGGAGAAACTGTTTTTGTTTCAGCTGCTTCTGGAGCAGTTGGTCAACTTGTTGGGCAATTTGCAAAGATGATGGGTTGCTATGTTGTTGGTAGTGCTGGAAGCAAAGAAAAGGTAAGTTCTGTCGCGTTGCTATGCTTAGTCTATCTCTTTTTTCTTGTATAAAAACTAAATAGATGATTTAAGTGTCTCAACAAAACCTAAAAGACCATGATGTTTAACCCTGTTGTCATTGAGCTTAATCTATATCTCGTTGTATTCGTTATTAAAGGTTGATCTATTGAAGAGCAAGTTTGGTTTTGACGAAGCTTTTAACTACAAAGAGGAACATAATTTAGATGCAACTTTGAAGAGGTTAGTAATCTTACTTCCCACTAGAAAGCACTCTACCTATAATGCAAACTTTTCCATTTCATGAACATGACATTCCTCGTAAACGAACCATCAATCTTTGGTTTGTATTAGGTACTTCCCTGATGGAATTGACATCTACTTCGAGAACGTTGGAGGGAAGATGCTTGATGCAGTTCTTGTTAATATGAAAGTTCATGGCCGTATTTCTGCGTGTGGGATGATCTCGCAATACAACCTTGAGCAGACCGAAGGTGTGCACAACTTGTTCTGCCTCATAACAAAACAAATCCGCATGGAAGGATTTGTTGTTACTGACTACTATCATCTCTACCCTAAATATTTGGAAATGATCATTCCACAAATAAAGGCTGGTAAGATTGTGTACGTTGAAGACGTAGCTGAAGGTCTCGAAAGTGCTCCCAGTGCTCTAGTTGGTCTCTTCTCTGGTCGCAATGTTGGAAAGCAAGTTGTGATGGTTTCAACTGAATGAATTTACACAAACTAGTCCTGGGAACGTCGTTGCACGTGTGTCACATGCTAAGTTGTGTGGAGTTGTTATAATGATATTTATATACTCGGACATGTATGTTGCTCGTGTATCACATGCTAATAAAGTACACGAACTTTGAAAATATTATAATAAATGTGTGATAAGTTGCACAAAAATTGAAGAAAAATATACAAGCTCAAACCAATAACTTCAATTATGCAATTCTTATAATATATCAAGTATTCAATTTGATAAACGTTTCTTTTGTTTAATATGTCATAACTAATAATTTAAATGTCAAGTGTGATTTCAAAATATTTCTTGTCTTGAGTTTTTCATATTCTTTTCACCTTTGTAGTCTCCACCTTATCACATTTGTATACGTATTAAGAAGTTGTTGTCGAATGAAAGTAGTGTTTTGCAAAAGTTAAATAGAAATTTGATCAAATATCTATGTCTTCCTTAAGATGACTTGTAGATGATCATTGTGCAATAACTTGCATAGTAATTGAAGAGAAAATATACCAGCTTAAATCAATGAATGGTGAGCCTATTTAATCAAGATTATTATCAGTACAAGGTATATCATGTTGAAATATTGCTATCAAATGAATTTCAAAAGTAATATCCGAACAATTTTAATTATGTAATTTTTTTAATATACCAAGTATTCAACTTGATAAAAGTTTCTTTTTATATGTCACAACACATAATTTAAGTCTCTTAATGGTTCAAATATTTCATGTTTTAAAATTTTTGCCTTCTTTCTAAGAAACTATAGCCTCCATCTTTAATAATCACATACAGATGAAGACGTTGTCGTCGAATGTGAATTGTGTTTTGTAAAAATTACACATAAATTAGATCAACATATACCTTTCTTATGATAGCTAGTGGATCATTGTCAATTTTGTGGTGTACACCTACAAAAAAAAATAGTTATTATTAGTGATAAAATAATAA
>GAGGGTCTATTAGAAACAACGTCT_40751608-40755608_chrom_chr03_strand-
ATATGGGACAAACATTTTTAGTTAGATGCCCATCTAACGAGTTAGCCCTCCCAAGCGGACAAAGACGTGGATCATCTGATCTTGAAATAGGTCATCCGGGCTATCCCGTGGTTGAGTGGCTTAAGGCTTTGGTTTGCTAAATCGACATACAAGAAGATTGTATCATGGGACGGAGAGAGTATATATTGGATAATATAAGGACTAAAAACACAATATAGCATAAATTCATAGACTATATATAATAGAAGTGGAAAGTTGTTAGCCATCAGTTACTTTTGCCTTATCTGTTTTAGTCAGCACAGCCATAACCTCAGTTACATAAACAGAAATAGAAATGGGAGAAGAAGTGAGCAACAAACAGATAATTCTAAAACATCATGTAACTGGTAACGTTAAGGAATGTGACATGGAATTGAAGAAGACGACCATCAAATTGAATGTTCCAGAAGGATCTAATGCTCTGCTTTTGAAAAATCTTTACTTGTCATGTGATCCTTATATGCGTTCTCGTATGAGTAAAACTGAGGGTAGTTATATTGCACCTTTCACTCCTGACGCTGTAAGTATTCCATACGTTTTTTTAAAATCTAATTATGAATCAAAATGTGTTAAACAATCCAAATTATGTACTGATCGAACTATCTATGAAATGCAAGTGAGTTTGAATTCCCCGGATTACTTGTGCATAACATTATCCTTATGTATGATGTTTATGAGTGGATCGATGGGAATTGACTTGATATGTGTGTGATTAATAGTTTGTCTTATTGATAGATTTTTTTATTCTGTTATATAGCCTATCATTGATATGTGTGTGATTAATAGTTTGTCTTATTGATAGATTTTTTTATTCTGTTATATAGCCTATCATTGATATGTGTGTGATTAATAGTTTGTCTTATTGATGATTTTTTTATTCTGTTATATAGCCTATCATTGATATGTGTGTGATTAATAGTTTGTCTTATTGATGATTTTTTTATTCTGTTATATAGCCTATCATGGGAATCGGAGTGGCTAAAGTTTTGGAGTCTGGTGATTCAAACTTTCAAAAAGGTGATTTAGTTTGGGGAATGACTGGATGGGAGGAGTATAGTGTTGTAACAACTAGTCAGACTTTTTTTAAAATTCATGACAAGGATGTGCCTCTTTCCTACTATACCGGAATCCTCGGTGAGTTTCTCTCTTAAGGCAGAAAATGTAATCCTTTGATTTGGTTTTAATCAACTAAAAATATATATGATCCCACACAAGGTCTGATTCCGGTACAATAGAATAAGCACCTTAAATCATTGGAATTGAAGATTTTGCTTAGCTTTTTTTGAAATTTTTTTAGCTGACATCATATGTATATATCAATATCAGAAAAATCATGACAGGAGTTTACCTCTAGGAGCTTTGCTGCTAAACTTTGGCAGTTGTTTCGAACCAAGGGATCCCTTTGATCCTCCTTCCTTAACACTAAATATTGTTCTCAAACTAACTGAGTAGCAAGAACAACTTAAAATCAGTTTCAAATTCTACTTTCTTAAAGCCGTTCTTTATGCATCAAACAATCTCAATAGTTAAAACCCTTGCTTCTGCCATATTGTTAGTATTTCTGGCCAACTGTGAACCAAAAGCAACAATCATCTAGCCTTTGACACCAGACCTCTATTTCTTTCATTGAATGCTTATTGTACCTTATTAGTAGGTGAGGAGGGTTGTATGATCATGTTGTGAAGAGCGAATATTGAACTTTATTGTTTCTCTCATGAAAAAAATATTGTGCTGCTTCTAAAGGTAGAATAAATCATTCCCTTCATTAGTTCATGAAATGGATGGATAACTATAGTTTTGAAATGTTGAAAAATGGACTTTCAGTCATCTATAGAATTGATTGTGGCTAAATGTTTTAAAGATTATGTTAGCTCCCTATTTGGTAGTTGTAATTGTGCTTAAACTCGTTTTATACTTCATTTGTGATTGCATCTGAAATTCTGAATTTCCCTTCCCTTGCTGAGGGTCTATCAGAAACAACCTCCCTACCCTCATAAGGTAGGGGTACGGTCTACGTACACTCTACCTTCTCCAGACCCCGCCTTGTGGAGTTATACTAGGTGTGAATGAATGAACGGGAAGTAAGTAGAACCCTGTATCAAAAGTTTGTTGTTTATGAATGGATATATCGTCAATTGTATTGCAGGGATGCCTGGGATGACAGCTTATGCTGGTTTTTATGAGGTTTGCTCCCCCAAGAAGGGAGAAACTGTTTTTGTTTCAGCTGCTTCTGGAGCAGTTGGTCAACTTGTTGGGCAATTTGCAAAGATGATGGGTTGCTATGTTGTTGGTAGTGCTGGAAGCAAAGAAAAGGTAAGTTCTGTCGCGTTGCTATGCTTAGTCTATCTCTTTTTTCTTGTATAAAAACTAAATAGATGATTTAAGTGTCTCAACAAAACCTAAAAGACCATGATGTTTAACCCTGTTGTCATTGAGCTTAATCTATATCTCGTTGTATTCGTTATTAAAGGTTGATCTATTGAAGAGCAAGTTTGGTTTTGACGAAGCTTTTAACTACAAAGAGGAACATAATTTAGATGCAACTTTGAAGAGGTTAGTAATCTTACTTCCCACTAGAAAGCACTCTACCTATAATGCAAACTTTTCCATTTCATGAACATGACATTCCTCGTAAACGAACCATCAATCTTTGGTTTGTATTAGGTACTTCCCTGATGGAATTGACATCTACTTCGAGAACGTTGGAGGGAAGATGCTTGATGCAGTTCTTGTTAATATGAAAGTTCATGGCCGTATTTCTGCGTGTGGGATGATCTCGCAATACAACCTTGAGCAGACCGAAGGTGTGCACAACTTGTTCTGCCTCATAACAAAACAAATCCGCATGGAAGGATTTGTTGTTACTGACTACTATCATCTCTACCCTAAATATTTGGAAATGATCATTCCACAAATAAAGGCTGGTAAGATTGTGTACGTTGAAGACGTAGCTGAAGGTCTCGAAAGTGCTCCCAGTGCTCTAGTTGGTCTCTTCTCTGGTCGCAATGTTGGAAAGCAAGTTGTGATGGTTTCAACTGAATGAATTTACACAAACTAGTCCTGGGAACGTCGTTGCACGTGTGTCACATGCTAAGTTGTGTGGAGTTGTTATAATGATATTTATATACTCGGACATGTATGTTGCTCGTGTATCACATGCTAATAAAGTACACGAACTTTGAAAATATTATAATAAATGTGTGATAAGTTGCACAAAAATTGAAGAAAAATATACAAGCTCAAACCAATAACTTCAATTATGCAATTCTTATAATATATCAAGTATTCAATTTGATAAACGTTTCTTTTGTTTAATATGTCATAACTAATAATTTAAATGTCAAGTGTGATTTCAAAATATTTCTTGTCTTGAGTTTTTCATATTCTTTTCACCTTTGTAGTCTCCACCTTATCACATTTGTATACGTATTAAGAAGTTGTTGTCGAATGAAAGTAGTGTTTTGCAAAAGTTAAATAGAAATTTGATCAAATATCTATGTCTTCCTTAAGATGACTTGTAGATGATCATTGTGCAATAACTTGCATAGTAATTGAAGAGAAAATATACCAGCTTAAATCAATGAATGGTGAGCCTATTTAATCAAGATTATTATCAGTACAAGGTATATCATGTTGAAATATTGCTATCAAATGAATTTCAAAAGTAATATCCGAACAATTTTAATTATGTAATTTTTTTAATATACCAAGTATTCAACTTGATAAAAGTTTCTTTTTATATGTCACAACACATAATTTAAGTCTCTTAATGGTTCAAATATTTCATGTTTTAAAATTTTTGCCTTCTTTCTAAGAAACTATAGCCTCCATCTTTAATAATCACATACAGATGAAGACGTTGTCGTCGAATGTGAATTGTGTTTTGTAAAAATTACACATAAATTAGATCAACATATACCTTTCTTATGATAGCTAGTGGATCATTGTCAATTTTGTGGTGTACACCTACAAAAAAAAATAGTTATTATTAGTGATAAAATAATAAT
>GAGGGTCTATTAGAAACAGTC_40751608-40755608_chrom_chr03_strand-
TGGGACAAACATTTTTAGTTAGATGCCCATCTAACGAGTTAGCCCTCCCAAGCGGACAAAGACGTGGATCATCTGATCTTGAAATAGGTCATCCGGGCTATCCCGTGGTTGAGTGGCTTAAGGCTTTGGTTTGCTAAATCGACATACAAGAAGATTGTATCATGGGACGGAGAGAGTATATATTGGATAATATAAGGACTAAAAACACAATATAGCATAAATTCATAGACTATATATAATAGAAGTGGAAAGTTGTTAGCCATCAGTTACTTTTGCCTTATCTGTTTTAGTCAGCACAGCCATAACCTCAGTTACATAAACAGAAATAGAAATGGGAGAAGAAGTGAGCAACAAACAGATAATTCTAAAACATCATGTAACTGGTAACGTTAAGGAATGTGACATGGAATTGAAGAAGACGACCATCAAATTGAATGTTCCAGAAGGATCTAATGCTCTGCTTTTGAAAAATCTTTACTTGTCATGTGATCCTTATATGCGTTCTCGTATGAGTAAAACTGAGGGTAGTTATATTGCACCTTTCACTCCTGACGCTGTAAGTATTCCATACGTTTTTTTAAAATCTAATTATGAATCAAAATGTGTTAAACAATCCAAATTATGTACTGATCGAACTATCTATGAAATGCAAGTGAGTTTGAATTCCCCGGATTACTTGTGCATAACATTATCCTTATGTATGATGTTTATGAGTGGATCGATGGGAATTGACTTGATATGTGTGTGATTAATAGTTTGTCTTATTGATAGATTTTTTTATTCTGTTATATAGCCTATCATTGATATGTGTGTGATTAATAGTTTGTCTTATTGATAGATTTTTTTATTCTGTTATATAGCCTATCATTGATATGTGTGTGATTAATAGTTTGTCTTATTGATGATTTTTTTATTCTGTTATATAGCCTATCATTGATATGTGTGTGATTAATAGTTTGTCTTATTGATGATTTTTTTATTCTGTTATATAGCCTATCATGGGAATCGGAGTGGCTAAAGTTTTGGAGTCTGGTGATTCAAACTTTCAAAAAGGTGATTTAGTTTGGGGAATGACTGGATGGGAGGAGTATAGTGTTGTAACAACTAGTCAGACTTTTTTTAAAATTCATGACAAGGATGTGCCTCTTTCCTACTATACCGGAATCCTCGGTGAGTTTCTCTCTTAAGGCAGAAAATGTAATCCTTTGATTTGGTTTTAATCAACTAAAAATATATATGATCCCACACAAGGTCTGATTCCGGTACAATAGAATAAGCACCTTAAATCATTGGAATTGAAGATTTTGCTTAGCTTTTTTTGAAATTTTTTTAGCTGACATCATATGTATATATCAATATCAGAAAAATCATGACAGGAGTTTACCTCTAGGAGCTTTGCTGCTAAACTTTGGCAGTTGTTTCGAACCAAGGGATCCCTTTGATCCTCCTTCCTTAACACTAAATATTGTTCTCAAACTAACTGAGTAGCAAGAACAACTTAAAATCAGTTTCAAATTCTACTTTCTTAAAGCCGTTCTTTATGCATCAAACAATCTCAATAGTTAAAACCCTTGCTTCTGCCATATTGTTAGTATTTCTGGCCAACTGTGAACCAAAAGCAACAATCATCTAGCCTTTGACACCAGACCTCTATTTCTTTCATTGAATGCTTATTGTACCTTATTAGTAGGTGAGGAGGGTTGTATGATCATGTTGTGAAGAGCGAATATTGAACTTTATTGTTTCTCTCATGAAAAAAATATTGTGCTGCTTCTAAAGGTAGAATAAATCATTCCCTTCATTAGTTCATGAAATGGATGGATAACTATAGTTTTGAAATGTTGAAAAATGGACTTTCAGTCATCTATAGAATTGATTGTGGCTAAATGTTTTAAAGATTATGTTAGCTCCCTATTTGGTAGTTGTAATTGTGCTTAAACTCGTTTTATACTTCATTTGTGATTGCATCTGAAATTCTGAATTTCCCTTCCCTTGCTGAGGGTCTATCAGAAACAACCTCCCTACCCTCATAAGGTAGGGGTACGGTCTACGTACACTCTACCTTCTCCAGACCCCGCCTTGTGGAGTTATACTAGGTGTGAATGAATGAACGGGAAGTAAGTAGAACCCTGTATCAAAAGTTTGTTGTTTATGAATGGATATATCGTCAATTGTATTGCAGGGATGCCTGGGATGACAGCTTATGCTGGTTTTTATGAGGTTTGCTCCCCCAAGAAGGGAGAAACTGTTTTTGTTTCAGCTGCTTCTGGAGCAGTTGGTCAACTTGTTGGGCAATTTGCAAAGATGATGGGTTGCTATGTTGTTGGTAGTGCTGGAAGCAAAGAAAAGGTAAGTTCTGTCGCGTTGCTATGCTTAGTCTATCTCTTTTTTCTTGTATAAAAACTAAATAGATGATTTAAGTGTCTCAACAAAACCTAAAAGACCATGATGTTTAACCCTGTTGTCATTGAGCTTAATCTATATCTCGTTGTATTCGTTATTAAAGGTTGATCTATTGAAGAGCAAGTTTGGTTTTGACGAAGCTTTTAACTACAAAGAGGAACATAATTTAGATGCAACTTTGAAGAGGTTAGTAATCTTACTTCCCACTAGAAAGCACTCTACCTATAATGCAAACTTTTCCATTTCATGAACATGACATTCCTCGTAAACGAACCATCAATCTTTGGTTTGTATTAGGTACTTCCCTGATGGAATTGACATCTACTTCGAGAACGTTGGAGGGAAGATGCTTGATGCAGTTCTTGTTAATATGAAAGTTCATGGCCGTATTTCTGCGTGTGGGATGATCTCGCAATACAACCTTGAGCAGACCGAAGGTGTGCACAACTTGTTCTGCCTCATAACAAAACAAATCCGCATGGAAGGATTTGTTGTTACTGACTACTATCATCTCTACCCTAAATATTTGGAAATGATCATTCCACAAATAAAGGCTGGTAAGATTGTGTACGTTGAAGACGTAGCTGAAGGTCTCGAAAGTGCTCCCAGTGCTCTAGTTGGTCTCTTCTCTGGTCGCAATGTTGGAAAGCAAGTTGTGATGGTTTCAACTGAATGAATTTACACAAACTAGTCCTGGGAACGTCGTTGCACGTGTGTCACATGCTAAGTTGTGTGGAGTTGTTATAATGATATTTATATACTCGGACATGTATGTTGCTCGTGTATCACATGCTAATAAAGTACACGAACTTTGAAAATATTATAATAAATGTGTGATAAGTTGCACAAAAATTGAAGAAAAATATACAAGCTCAAACCAATAACTTCAATTATGCAATTCTTATAATATATCAAGTATTCAATTTGATAAACGTTTCTTTTGTTTAATATGTCATAACTAATAATTTAAATGTCAAGTGTGATTTCAAAATATTTCTTGTCTTGAGTTTTTCATATTCTTTTCACCTTTGTAGTCTCCACCTTATCACATTTGTATACGTATTAAGAAGTTGTTGTCGAATGAAAGTAGTGTTTTGCAAAAGTTAAATAGAAATTTGATCAAATATCTATGTCTTCCTTAAGATGACTTGTAGATGATCATTGTGCAATAACTTGCATAGTAATTGAAGAGAAAATATACCAGCTTAAATCAATGAATGGTGAGCCTATTTAATCAAGATTATTATCAGTACAAGGTATATCATGTTGAAATATTGCTATCAAATGAATTTCAAAAGTAATATCCGAACAATTTTAATTATGTAATTTTTTTAATATACCAAGTATTCAACTTGATAAAAGTTTCTTTTTATATGTCACAACACATAATTTAAGTCTCTTAATGGTTCAAATATTTCATGTTTTAAAATTTTTGCCTTCTTTCTAAGAAACTATAGCCTCCATCTTTAATAATCACATACAGATGAAGACGTTGTCGTCGAATGTGAATTGTGTTTTGTAAAAATTACACATAAATTAGATCAACATATACCTTTCTTATGATAGCTAGTGGATCATTGTCAATTTTGTGGTGTACACCTACAAAAAAAAATAGTTATTATTAGTGATAAAATAAT
>GAGGGTCTATTAGAAATAACT_40751608-40755608_chrom_chr03_strand-
TGGGACAAACATTTTTAGTTAGATGCCCATCTAACGAGTTAGCCCTCCCAAGCGGACAAAGACGTGGATCATCTGATCTTGAAATAGGTCATCCGGGCTATCCCGTGGTTGAGTGGCTTAAGGCTTTGGTTTGCTAAATCGACATACAAGAAGATTGTATCATGGGACGGAGAGAGTATATATTGGATAATATAAGGACTAAAAACACAATATAGCATAAATTCATAGACTATATATAATAGAAGTGGAAAGTTGTTAGCCATCAGTTACTTTTGCCTTATCTGTTTTAGTCAGCACAGCCATAACCTCAGTTACATAAACAGAAATAGAAATGGGAGAAGAAGTGAGCAACAAACAGATAATTCTAAAACATCATGTAACTGGTAACGTTAAGGAATGTGACATGGAATTGAAGAAGACGACCATCAAATTGAATGTTCCAGAAGGATCTAATGCTCTGCTTTTGAAAAATCTTTACTTGTCATGTGATCCTTATATGCGTTCTCGTATGAGTAAAACTGAGGGTAGTTATATTGCACCTTTCACTCCTGACGCTGTAAGTATTCCATACGTTTTTTTAAAATCTAATTATGAATCAAAATGTGTTAAACAATCCAAATTATGTACTGATCGAACTATCTATGAAATGCAAGTGAGTTTGAATTCCCCGGATTACTTGTGCATAACATTATCCTTATGTATGATGTTTATGAGTGGATCGATGGGAATTGACTTGATATGTGTGTGATTAATAGTTTGTCTTATTGATAGATTTTTTTATTCTGTTATATAGCCTATCATTGATATGTGTGTGATTAATAGTTTGTCTTATTGATAGATTTTTTTATTCTGTTATATAGCCTATCATTGATATGTGTGTGATTAATAGTTTGTCTTATTGATGATTTTTTTATTCTGTTATATAGCCTATCATTGATATGTGTGTGATTAATAGTTTGTCTTATTGATGATTTTTTTATTCTGTTATATAGCCTATCATGGGAATCGGAGTGGCTAAAGTTTTGGAGTCTGGTGATTCAAACTTTCAAAAAGGTGATTTAGTTTGGGGAATGACTGGATGGGAGGAGTATAGTGTTGTAACAACTAGTCAGACTTTTTTTAAAATTCATGACAAGGATGTGCCTCTTTCCTACTATACCGGAATCCTCGGTGAGTTTCTCTCTTAAGGCAGAAAATGTAATCCTTTGATTTGGTTTTAATCAACTAAAAATATATATGATCCCACACAAGGTCTGATTCCGGTACAATAGAATAAGCACCTTAAATCATTGGAATTGAAGATTTTGCTTAGCTTTTTTTGAAATTTTTTTAGCTGACATCATATGTATATATCAATATCAGAAAAATCATGACAGGAGTTTACCTCTAGGAGCTTTGCTGCTAAACTTTGGCAGTTGTTTCGAACCAAGGGATCCCTTTGATCCTCCTTCCTTAACACTAAATATTGTTCTCAAACTAACTGAGTAGCAAGAACAACTTAAAATCAGTTTCAAATTCTACTTTCTTAAAGCCGTTCTTTATGCATCAAACAATCTCAATAGTTAAAACCCTTGCTTCTGCCATATTGTTAGTATTTCTGGCCAACTGTGAACCAAAAGCAACAATCATCTAGCCTTTGACACCAGACCTCTATTTCTTTCATTGAATGCTTATTGTACCTTATTAGTAGGTGAGGAGGGTTGTATGATCATGTTGTGAAGAGCGAATATTGAACTTTATTGTTTCTCTCATGAAAAAAATATTGTGCTGCTTCTAAAGGTAGAATAAATCATTCCCTTCATTAGTTCATGAAATGGATGGATAACTATAGTTTTGAAATGTTGAAAAATGGACTTTCAGTCATCTATAGAATTGATTGTGGCTAAATGTTTTAAAGATTATGTTAGCTCCCTATTTGGTAGTTGTAATTGTGCTTAAACTCGTTTTATACTTCATTTGTGATTGCATCTGAAATTCTGAATTTCCCTTCCCTTGCTGAGGGTCTATCAGAAACAACCTCCCTACCCTCATAAGGTAGGGGTACGGTCTACGTACACTCTACCTTCTCCAGACCCCGCCTTGTGGAGTTATACTAGGTGTGAATGAATGAACGGGAAGTAAGTAGAACCCTGTATCAAAAGTTTGTTGTTTATGAATGGATATATCGTCAATTGTATTGCAGGGATGCCTGGGATGACAGCTTATGCTGGTTTTTATGAGGTTTGCTCCCCCAAGAAGGGAGAAACTGTTTTTGTTTCAGCTGCTTCTGGAGCAGTTGGTCAACTTGTTGGGCAATTTGCAAAGATGATGGGTTGCTATGTTGTTGGTAGTGCTGGAAGCAAAGAAAAGGTAAGTTCTGTCGCGTTGCTATGCTTAGTCTATCTCTTTTTTCTTGTATAAAAACTAAATAGATGATTTAAGTGTCTCAACAAAACCTAAAAGACCATGATGTTTAACCCTGTTGTCATTGAGCTTAATCTATATCTCGTTGTATTCGTTATTAAAGGTTGATCTATTGAAGAGCAAGTTTGGTTTTGACGAAGCTTTTAACTACAAAGAGGAACATAATTTAGATGCAACTTTGAAGAGGTTAGTAATCTTACTTCCCACTAGAAAGCACTCTACCTATAATGCAAACTTTTCCATTTCATGAACATGACATTCCTCGTAAACGAACCATCAATCTTTGGTTTGTATTAGGTACTTCCCTGATGGAATTGACATCTACTTCGAGAACGTTGGAGGGAAGATGCTTGATGCAGTTCTTGTTAATATGAAAGTTCATGGCCGTATTTCTGCGTGTGGGATGATCTCGCAATACAACCTTGAGCAGACCGAAGGTGTGCACAACTTGTTCTGCCTCATAACAAAACAAATCCGCATGGAAGGATTTGTTGTTACTGACTACTATCATCTCTACCCTAAATATTTGGAAATGATCATTCCACAAATAAAGGCTGGTAAGATTGTGTACGTTGAAGACGTAGCTGAAGGTCTCGAAAGTGCTCCCAGTGCTCTAGTTGGTCTCTTCTCTGGTCGCAATGTTGGAAAGCAAGTTGTGATGGTTTCAACTGAATGAATTTACACAAACTAGTCCTGGGAACGTCGTTGCACGTGTGTCACATGCTAAGTTGTGTGGAGTTGTTATAATGATATTTATATACTCGGACATGTATGTTGCTCGTGTATCACATGCTAATAAAGTACACGAACTTTGAAAATATTATAATAAATGTGTGATAAGTTGCACAAAAATTGAAGAAAAATATACAAGCTCAAACCAATAACTTCAATTATGCAATTCTTATAATATATCAAGTATTCAATTTGATAAACGTTTCTTTTGTTTAATATGTCATAACTAATAATTTAAATGTCAAGTGTGATTTCAAAATATTTCTTGTCTTGAGTTTTTCATATTCTTTTCACCTTTGTAGTCTCCACCTTATCACATTTGTATACGTATTAAGAAGTTGTTGTCGAATGAAAGTAGTGTTTTGCAAAAGTTAAATAGAAATTTGATCAAATATCTATGTCTTCCTTAAGATGACTTGTAGATGATCATTGTGCAATAACTTGCATAGTAATTGAAGAGAAAATATACCAGCTTAAATCAATGAATGGTGAGCCTATTTAATCAAGATTATTATCAGTACAAGGTATATCATGTTGAAATATTGCTATCAAATGAATTTCAAAAGTAATATCCGAACAATTTTAATTATGTAATTTTTTTAATATACCAAGTATTCAACTTGATAAAAGTTTCTTTTTATATGTCACAACACATAATTTAAGTCTCTTAATGGTTCAAATATTTCATGTTTTAAAATTTTTGCCTTCTTTCTAAGAAACTATAGCCTCCATCTTTAATAATCACATACAGATGAAGACGTTGTCGTCGAATGTGAATTGTGTTTTGTAAAAATTACACATAAATTAGATCAACATATACCTTTCTTATGATAGCTAGTGGATCATTGTCAATTTTGTGGTGTACACCTACAAAAAAAAATAGTTATTATTAGTGATAAAATAAT
>GAGGGTCTGTCAGAAACAACCT_40751608-40755608_chrom_chr03_strand-
ATGGGACAAACATTTTTAGTTAGATGCCCATCTAACGAGTTAGCCCTCCCAAGCGGACAAAGACGTGGATCATCTGATCTTGAAATAGGTCATCCGGGCTATCCCGTGGTTGAGTGGCTTAAGGCTTTGGTTTGCTAAATCGACATACAAGAAGATTGTATCATGGGACGGAGAGAGTATATATTGGATAATATAAGGACTAAAAACACAATATAGCATAAATTCATAGACTATATATAATAGAAGTGGAAAGTTGTTAGCCATCAGTTACTTTTGCCTTATCTGTTTTAGTCAGCACAGCCATAACCTCAGTTACATAAACAGAAATAGAAATGGGAGAAGAAGTGAGCAACAAACAGATAATTCTAAAACATCATGTAACTGGTAACGTTAAGGAATGTGACATGGAATTGAAGAAGACGACCATCAAATTGAATGTTCCAGAAGGATCTAATGCTCTGCTTTTGAAAAATCTTTACTTGTCATGTGATCCTTATATGCGTTCTCGTATGAGTAAAACTGAGGGTAGTTATATTGCACCTTTCACTCCTGACGCTGTAAGTATTCCATACGTTTTTTTAAAATCTAATTATGAATCAAAATGTGTTAAACAATCCAAATTATGTACTGATCGAACTATCTATGAAATGCAAGTGAGTTTGAATTCCCCGGATTACTTGTGCATAACATTATCCTTATGTATGATGTTTATGAGTGGATCGATGGGAATTGACTTGATATGTGTGTGATTAATAGTTTGTCTTATTGATAGATTTTTTTATTCTGTTATATAGCCTATCATTGATATGTGTGTGATTAATAGTTTGTCTTATTGATAGATTTTTTTATTCTGTTATATAGCCTATCATTGATATGTGTGTGATTAATAGTTTGTCTTATTGATGATTTTTTTATTCTGTTATATAGCCTATCATTGATATGTGTGTGATTAATAGTTTGTCTTATTGATGATTTTTTTATTCTGTTATATAGCCTATCATGGGAATCGGAGTGGCTAAAGTTTTGGAGTCTGGTGATTCAAACTTTCAAAAAGGTGATTTAGTTTGGGGAATGACTGGATGGGAGGAGTATAGTGTTGTAACAACTAGTCAGACTTTTTTTAAAATTCATGACAAGGATGTGCCTCTTTCCTACTATACCGGAATCCTCGGTGAGTTTCTCTCTTAAGGCAGAAAATGTAATCCTTTGATTTGGTTTTAATCAACTAAAAATATATATGATCCCACACAAGGTCTGATTCCGGTACAATAGAATAAGCACCTTAAATCATTGGAATTGAAGATTTTGCTTAGCTTTTTTTGAAATTTTTTTAGCTGACATCATATGTATATATCAATATCAGAAAAATCATGACAGGAGTTTACCTCTAGGAGCTTTGCTGCTAAACTTTGGCAGTTGTTTCGAACCAAGGGATCCCTTTGATCCTCCTTCCTTAACACTAAATATTGTTCTCAAACTAACTGAGTAGCAAGAACAACTTAAAATCAGTTTCAAATTCTACTTTCTTAAAGCCGTTCTTTATGCATCAAACAATCTCAATAGTTAAAACCCTTGCTTCTGCCATATTGTTAGTATTTCTGGCCAACTGTGAACCAAAAGCAACAATCATCTAGCCTTTGACACCAGACCTCTATTTCTTTCATTGAATGCTTATTGTACCTTATTAGTAGGTGAGGAGGGTTGTATGATCATGTTGTGAAGAGCGAATATTGAACTTTATTGTTTCTCTCATGAAAAAAATATTGTGCTGCTTCTAAAGGTAGAATAAATCATTCCCTTCATTAGTTCATGAAATGGATGGATAACTATAGTTTTGAAATGTTGAAAAATGGACTTTCAGTCATCTATAGAATTGATTGTGGCTAAATGTTTTAAAGATTATGTTAGCTCCCTATTTGGTAGTTGTAATTGTGCTTAAACTCGTTTTATACTTCATTTGTGATTGCATCTGAAATTCTGAATTTCCCTTCCCTTGCTGAGGGTCTATCAGAAACAACCTCCCTACCCTCATAAGGTAGGGGTACGGTCTACGTACACTCTACCTTCTCCAGACCCCGCCTTGTGGAGTTATACTAGGTGTGAATGAATGAACGGGAAGTAAGTAGAACCCTGTATCAAAAGTTTGTTGTTTATGAATGGATATATCGTCAATTGTATTGCAGGGATGCCTGGGATGACAGCTTATGCTGGTTTTTATGAGGTTTGCTCCCCCAAGAAGGGAGAAACTGTTTTTGTTTCAGCTGCTTCTGGAGCAGTTGGTCAACTTGTTGGGCAATTTGCAAAGATGATGGGTTGCTATGTTGTTGGTAGTGCTGGAAGCAAAGAAAAGGTAAGTTCTGTCGCGTTGCTATGCTTAGTCTATCTCTTTTTTCTTGTATAAAAACTAAATAGATGATTTAAGTGTCTCAACAAAACCTAAAAGACCATGATGTTTAACCCTGTTGTCATTGAGCTTAATCTATATCTCGTTGTATTCGTTATTAAAGGTTGATCTATTGAAGAGCAAGTTTGGTTTTGACGAAGCTTTTAACTACAAAGAGGAACATAATTTAGATGCAACTTTGAAGAGGTTAGTAATCTTACTTCCCACTAGAAAGCACTCTACCTATAATGCAAACTTTTCCATTTCATGAACATGACATTCCTCGTAAACGAACCATCAATCTTTGGTTTGTATTAGGTACTTCCCTGATGGAATTGACATCTACTTCGAGAACGTTGGAGGGAAGATGCTTGATGCAGTTCTTGTTAATATGAAAGTTCATGGCCGTATTTCTGCGTGTGGGATGATCTCGCAATACAACCTTGAGCAGACCGAAGGTGTGCACAACTTGTTCTGCCTCATAACAAAACAAATCCGCATGGAAGGATTTGTTGTTACTGACTACTATCATCTCTACCCTAAATATTTGGAAATGATCATTCCACAAATAAAGGCTGGTAAGATTGTGTACGTTGAAGACGTAGCTGAAGGTCTCGAAAGTGCTCCCAGTGCTCTAGTTGGTCTCTTCTCTGGTCGCAATGTTGGAAAGCAAGTTGTGATGGTTTCAACTGAATGAATTTACACAAACTAGTCCTGGGAACGTCGTTGCACGTGTGTCACATGCTAAGTTGTGTGGAGTTGTTATAATGATATTTATATACTCGGACATGTATGTTGCTCGTGTATCACATGCTAATAAAGTACACGAACTTTGAAAATATTATAATAAATGTGTGATAAGTTGCACAAAAATTGAAGAAAAATATACAAGCTCAAACCAATAACTTCAATTATGCAATTCTTATAATATATCAAGTATTCAATTTGATAAACGTTTCTTTTGTTTAATATGTCATAACTAATAATTTAAATGTCAAGTGTGATTTCAAAATATTTCTTGTCTTGAGTTTTTCATATTCTTTTCACCTTTGTAGTCTCCACCTTATCACATTTGTATACGTATTAAGAAGTTGTTGTCGAATGAAAGTAGTGTTTTGCAAAAGTTAAATAGAAATTTGATCAAATATCTATGTCTTCCTTAAGATGACTTGTAGATGATCATTGTGCAATAACTTGCATAGTAATTGAAGAGAAAATATACCAGCTTAAATCAATGAATGGTGAGCCTATTTAATCAAGATTATTATCAGTACAAGGTATATCATGTTGAAATATTGCTATCAAATGAATTTCAAAAGTAATATCCGAACAATTTTAATTATGTAATTTTTTTAATATACCAAGTATTCAACTTGATAAAAGTTTCTTTTTATATGTCACAACACATAATTTAAGTCTCTTAATGGTTCAAATATTTCATGTTTTAAAATTTTTGCCTTCTTTCTAAGAAACTATAGCCTCCATCTTTAATAATCACATACAGATGAAGACGTTGTCGTCGAATGTGAATTGTGTTTTGTAAAAATTACACATAAATTAGATCAACATATACCTTTCTTATGATAGCTAGTGGATCATTGTCAATTTTGTGGTGTACACCTACAAAAAAAAATAGTTATTATTAGTGATAAAATAATA
>GAGGGTCTGTCAGAAACAATC_40751608-40755608_chrom_chr03_strand-
TGGGACAAACATTTTTAGTTAGATGCCCATCTAACGAGTTAGCCCTCCCAAGCGGACAAAGACGTGGATCATCTGATCTTGAAATAGGTCATCCGGGCTATCCCGTGGTTGAGTGGCTTAAGGCTTTGGTTTGCTAAATCGACATACAAGAAGATTGTATCATGGGACGGAGAGAGTATATATTGGATAATATAAGGACTAAAAACACAATATAGCATAAATTCATAGACTATATATAATAGAAGTGGAAAGTTGTTAGCCATCAGTTACTTTTGCCTTATCTGTTTTAGTCAGCACAGCCATAACCTCAGTTACATAAACAGAAATAGAAATGGGAGAAGAAGTGAGCAACAAACAGATAATTCTAAAACATCATGTAACTGGTAACGTTAAGGAATGTGACATGGAATTGAAGAAGACGACCATCAAATTGAATGTTCCAGAAGGATCTAATGCTCTGCTTTTGAAAAATCTTTACTTGTCATGTGATCCTTATATGCGTTCTCGTATGAGTAAAACTGAGGGTAGTTATATTGCACCTTTCACTCCTGACGCTGTAAGTATTCCATACGTTTTTTTAAAATCTAATTATGAATCAAAATGTGTTAAACAATCCAAATTATGTACTGATCGAACTATCTATGAAATGCAAGTGAGTTTGAATTCCCCGGATTACTTGTGCATAACATTATCCTTATGTATGATGTTTATGAGTGGATCGATGGGAATTGACTTGATATGTGTGTGATTAATAGTTTGTCTTATTGATAGATTTTTTTATTCTGTTATATAGCCTATCATTGATATGTGTGTGATTAATAGTTTGTCTTATTGATAGATTTTTTTATTCTGTTATATAGCCTATCATTGATATGTGTGTGATTAATAGTTTGTCTTATTGATGATTTTTTTATTCTGTTATATAGCCTATCATTGATATGTGTGTGATTAATAGTTTGTCTTATTGATGATTTTTTTATTCTGTTATATAGCCTATCATGGGAATCGGAGTGGCTAAAGTTTTGGAGTCTGGTGATTCAAACTTTCAAAAAGGTGATTTAGTTTGGGGAATGACTGGATGGGAGGAGTATAGTGTTGTAACAACTAGTCAGACTTTTTTTAAAATTCATGACAAGGATGTGCCTCTTTCCTACTATACCGGAATCCTCGGTGAGTTTCTCTCTTAAGGCAGAAAATGTAATCCTTTGATTTGGTTTTAATCAACTAAAAATATATATGATCCCACACAAGGTCTGATTCCGGTACAATAGAATAAGCACCTTAAATCATTGGAATTGAAGATTTTGCTTAGCTTTTTTTGAAATTTTTTTAGCTGACATCATATGTATATATCAATATCAGAAAAATCATGACAGGAGTTTACCTCTAGGAGCTTTGCTGCTAAACTTTGGCAGTTGTTTCGAACCAAGGGATCCCTTTGATCCTCCTTCCTTAACACTAAATATTGTTCTCAAACTAACTGAGTAGCAAGAACAACTTAAAATCAGTTTCAAATTCTACTTTCTTAAAGCCGTTCTTTATGCATCAAACAATCTCAATAGTTAAAACCCTTGCTTCTGCCATATTGTTAGTATTTCTGGCCAACTGTGAACCAAAAGCAACAATCATCTAGCCTTTGACACCAGACCTCTATTTCTTTCATTGAATGCTTATTGTACCTTATTAGTAGGTGAGGAGGGTTGTATGATCATGTTGTGAAGAGCGAATATTGAACTTTATTGTTTCTCTCATGAAAAAAATATTGTGCTGCTTCTAAAGGTAGAATAAATCATTCCCTTCATTAGTTCATGAAATGGATGGATAACTATAGTTTTGAAATGTTGAAAAATGGACTTTCAGTCATCTATAGAATTGATTGTGGCTAAATGTTTTAAAGATTATGTTAGCTCCCTATTTGGTAGTTGTAATTGTGCTTAAACTCGTTTTATACTTCATTTGTGATTGCATCTGAAATTCTGAATTTCCCTTCCCTTGCTGAGGGTCTATCAGAAACAACCTCCCTACCCTCATAAGGTAGGGGTACGGTCTACGTACACTCTACCTTCTCCAGACCCCGCCTTGTGGAGTTATACTAGGTGTGAATGAATGAACGGGAAGTAAGTAGAACCCTGTATCAAAAGTTTGTTGTTTATGAATGGATATATCGTCAATTGTATTGCAGGGATGCCTGGGATGACAGCTTATGCTGGTTTTTATGAGGTTTGCTCCCCCAAGAAGGGAGAAACTGTTTTTGTTTCAGCTGCTTCTGGAGCAGTTGGTCAACTTGTTGGGCAATTTGCAAAGATGATGGGTTGCTATGTTGTTGGTAGTGCTGGAAGCAAAGAAAAGGTAAGTTCTGTCGCGTTGCTATGCTTAGTCTATCTCTTTTTTCTTGTATAAAAACTAAATAGATGATTTAAGTGTCTCAACAAAACCTAAAAGACCATGATGTTTAACCCTGTTGTCATTGAGCTTAATCTATATCTCGTTGTATTCGTTATTAAAGGTTGATCTATTGAAGAGCAAGTTTGGTTTTGACGAAGCTTTTAACTACAAAGAGGAACATAATTTAGATGCAACTTTGAAGAGGTTAGTAATCTTACTTCCCACTAGAAAGCACTCTACCTATAATGCAAACTTTTCCATTTCATGAACATGACATTCCTCGTAAACGAACCATCAATCTTTGGTTTGTATTAGGTACTTCCCTGATGGAATTGACATCTACTTCGAGAACGTTGGAGGGAAGATGCTTGATGCAGTTCTTGTTAATATGAAAGTTCATGGCCGTATTTCTGCGTGTGGGATGATCTCGCAATACAACCTTGAGCAGACCGAAGGTGTGCACAACTTGTTCTGCCTCATAACAAAACAAATCCGCATGGAAGGATTTGTTGTTACTGACTACTATCATCTCTACCCTAAATATTTGGAAATGATCATTCCACAAATAAAGGCTGGTAAGATTGTGTACGTTGAAGACGTAGCTGAAGGTCTCGAAAGTGCTCCCAGTGCTCTAGTTGGTCTCTTCTCTGGTCGCAATGTTGGAAAGCAAGTTGTGATGGTTTCAACTGAATGAATTTACACAAACTAGTCCTGGGAACGTCGTTGCACGTGTGTCACATGCTAAGTTGTGTGGAGTTGTTATAATGATATTTATATACTCGGACATGTATGTTGCTCGTGTATCACATGCTAATAAAGTACACGAACTTTGAAAATATTATAATAAATGTGTGATAAGTTGCACAAAAATTGAAGAAAAATATACAAGCTCAAACCAATAACTTCAATTATGCAATTCTTATAATATATCAAGTATTCAATTTGATAAACGTTTCTTTTGTTTAATATGTCATAACTAATAATTTAAATGTCAAGTGTGATTTCAAAATATTTCTTGTCTTGAGTTTTTCATATTCTTTTCACCTTTGTAGTCTCCACCTTATCACATTTGTATACGTATTAAGAAGTTGTTGTCGAATGAAAGTAGTGTTTTGCAAAAGTTAAATAGAAATTTGATCAAATATCTATGTCTTCCTTAAGATGACTTGTAGATGATCATTGTGCAATAACTTGCATAGTAATTGAAGAGAAAATATACCAGCTTAAATCAATGAATGGTGAGCCTATTTAATCAAGATTATTATCAGTACAAGGTATATCATGTTGAAATATTGCTATCAAATGAATTTCAAAAGTAATATCCGAACAATTTTAATTATGTAATTTTTTTAATATACCAAGTATTCAACTTGATAAAAGTTTCTTTTTATATGTCACAACACATAATTTAAGTCTCTTAATGGTTCAAATATTTCATGTTTTAAAATTTTTGCCTTCTTTCTAAGAAACTATAGCCTCCATCTTTAATAATCACATACAGATGAAGACGTTGTCGTCGAATGTGAATTGTGTTTTGTAAAAATTACACATAAATTAGATCAACATATACCTTTCTTATGATAGCTAGTGGATCATTGTCAATTTTGTGGTGTACACCTACAAAAAAAAATAGTTATTATTAGTGATAAAATAAT
>GAGGGTCTGTCAGAAATAATC_40751608-40755608_chrom_chr03_strand-
TGGGACAAACATTTTTAGTTAGATGCCCATCTAACGAGTTAGCCCTCCCAAGCGGACAAAGACGTGGATCATCTGATCTTGAAATAGGTCATCCGGGCTATCCCGTGGTTGAGTGGCTTAAGGCTTTGGTTTGCTAAATCGACATACAAGAAGATTGTATCATGGGACGGAGAGAGTATATATTGGATAATATAAGGACTAAAAACACAATATAGCATAAATTCATAGACTATATATAATAGAAGTGGAAAGTTGTTAGCCATCAGTTACTTTTGCCTTATCTGTTTTAGTCAGCACAGCCATAACCTCAGTTACATAAACAGAAATAGAAATGGGAGAAGAAGTGAGCAACAAACAGATAATTCTAAAACATCATGTAACTGGTAACGTTAAGGAATGTGACATGGAATTGAAGAAGACGACCATCAAATTGAATGTTCCAGAAGGATCTAATGCTCTGCTTTTGAAAAATCTTTACTTGTCATGTGATCCTTATATGCGTTCTCGTATGAGTAAAACTGAGGGTAGTTATATTGCACCTTTCACTCCTGACGCTGTAAGTATTCCATACGTTTTTTTAAAATCTAATTATGAATCAAAATGTGTTAAACAATCCAAATTATGTACTGATCGAACTATCTATGAAATGCAAGTGAGTTTGAATTCCCCGGATTACTTGTGCATAACATTATCCTTATGTATGATGTTTATGAGTGGATCGATGGGAATTGACTTGATATGTGTGTGATTAATAGTTTGTCTTATTGATAGATTTTTTTATTCTGTTATATAGCCTATCATTGATATGTGTGTGATTAATAGTTTGTCTTATTGATAGATTTTTTTATTCTGTTATATAGCCTATCATTGATATGTGTGTGATTAATAGTTTGTCTTATTGATGATTTTTTTATTCTGTTATATAGCCTATCATTGATATGTGTGTGATTAATAGTTTGTCTTATTGATGATTTTTTTATTCTGTTATATAGCCTATCATGGGAATCGGAGTGGCTAAAGTTTTGGAGTCTGGTGATTCAAACTTTCAAAAAGGTGATTTAGTTTGGGGAATGACTGGATGGGAGGAGTATAGTGTTGTAACAACTAGTCAGACTTTTTTTAAAATTCATGACAAGGATGTGCCTCTTTCCTACTATACCGGAATCCTCGGTGAGTTTCTCTCTTAAGGCAGAAAATGTAATCCTTTGATTTGGTTTTAATCAACTAAAAATATATATGATCCCACACAAGGTCTGATTCCGGTACAATAGAATAAGCACCTTAAATCATTGGAATTGAAGATTTTGCTTAGCTTTTTTTGAAATTTTTTTAGCTGACATCATATGTATATATCAATATCAGAAAAATCATGACAGGAGTTTACCTCTAGGAGCTTTGCTGCTAAACTTTGGCAGTTGTTTCGAACCAAGGGATCCCTTTGATCCTCCTTCCTTAACACTAAATATTGTTCTCAAACTAACTGAGTAGCAAGAACAACTTAAAATCAGTTTCAAATTCTACTTTCTTAAAGCCGTTCTTTATGCATCAAACAATCTCAATAGTTAAAACCCTTGCTTCTGCCATATTGTTAGTATTTCTGGCCAACTGTGAACCAAAAGCAACAATCATCTAGCCTTTGACACCAGACCTCTATTTCTTTCATTGAATGCTTATTGTACCTTATTAGTAGGTGAGGAGGGTTGTATGATCATGTTGTGAAGAGCGAATATTGAACTTTATTGTTTCTCTCATGAAAAAAATATTGTGCTGCTTCTAAAGGTAGAATAAATCATTCCCTTCATTAGTTCATGAAATGGATGGATAACTATAGTTTTGAAATGTTGAAAAATGGACTTTCAGTCATCTATAGAATTGATTGTGGCTAAATGTTTTAAAGATTATGTTAGCTCCCTATTTGGTAGTTGTAATTGTGCTTAAACTCGTTTTATACTTCATTTGTGATTGCATCTGAAATTCTGAATTTCCCTTCCCTTGCTGAGGGTCTATCAGAAACAACCTCCCTACCCTCATAAGGTAGGGGTACGGTCTACGTACACTCTACCTTCTCCAGACCCCGCCTTGTGGAGTTATACTAGGTGTGAATGAATGAACGGGAAGTAAGTAGAACCCTGTATCAAAAGTTTGTTGTTTATGAATGGATATATCGTCAATTGTATTGCAGGGATGCCTGGGATGACAGCTTATGCTGGTTTTTATGAGGTTTGCTCCCCCAAGAAGGGAGAAACTGTTTTTGTTTCAGCTGCTTCTGGAGCAGTTGGTCAACTTGTTGGGCAATTTGCAAAGATGATGGGTTGCTATGTTGTTGGTAGTGCTGGAAGCAAAGAAAAGGTAAGTTCTGTCGCGTTGCTATGCTTAGTCTATCTCTTTTTTCTTGTATAAAAACTAAATAGATGATTTAAGTGTCTCAACAAAACCTAAAAGACCATGATGTTTAACCCTGTTGTCATTGAGCTTAATCTATATCTCGTTGTATTCGTTATTAAAGGTTGATCTATTGAAGAGCAAGTTTGGTTTTGACGAAGCTTTTAACTACAAAGAGGAACATAATTTAGATGCAACTTTGAAGAGGTTAGTAATCTTACTTCCCACTAGAAAGCACTCTACCTATAATGCAAACTTTTCCATTTCATGAACATGACATTCCTCGTAAACGAACCATCAATCTTTGGTTTGTATTAGGTACTTCCCTGATGGAATTGACATCTACTTCGAGAACGTTGGAGGGAAGATGCTTGATGCAGTTCTTGTTAATATGAAAGTTCATGGCCGTATTTCTGCGTGTGGGATGATCTCGCAATACAACCTTGAGCAGACCGAAGGTGTGCACAACTTGTTCTGCCTCATAACAAAACAAATCCGCATGGAAGGATTTGTTGTTACTGACTACTATCATCTCTACCCTAAATATTTGGAAATGATCATTCCACAAATAAAGGCTGGTAAGATTGTGTACGTTGAAGACGTAGCTGAAGGTCTCGAAAGTGCTCCCAGTGCTCTAGTTGGTCTCTTCTCTGGTCGCAATGTTGGAAAGCAAGTTGTGATGGTTTCAACTGAATGAATTTACACAAACTAGTCCTGGGAACGTCGTTGCACGTGTGTCACATGCTAAGTTGTGTGGAGTTGTTATAATGATATTTATATACTCGGACATGTATGTTGCTCGTGTATCACATGCTAATAAAGTACACGAACTTTGAAAATATTATAATAAATGTGTGATAAGTTGCACAAAAATTGAAGAAAAATATACAAGCTCAAACCAATAACTTCAATTATGCAATTCTTATAATATATCAAGTATTCAATTTGATAAACGTTTCTTTTGTTTAATATGTCATAACTAATAATTTAAATGTCAAGTGTGATTTCAAAATATTTCTTGTCTTGAGTTTTTCATATTCTTTTCACCTTTGTAGTCTCCACCTTATCACATTTGTATACGTATTAAGAAGTTGTTGTCGAATGAAAGTAGTGTTTTGCAAAAGTTAAATAGAAATTTGATCAAATATCTATGTCTTCCTTAAGATGACTTGTAGATGATCATTGTGCAATAACTTGCATAGTAATTGAAGAGAAAATATACCAGCTTAAATCAATGAATGGTGAGCCTATTTAATCAAGATTATTATCAGTACAAGGTATATCATGTTGAAATATTGCTATCAAATGAATTTCAAAAGTAATATCCGAACAATTTTAATTATGTAATTTTTTTAATATACCAAGTATTCAACTTGATAAAAGTTTCTTTTTATATGTCACAACACATAATTTAAGTCTCTTAATGGTTCAAATATTTCATGTTTTAAAATTTTTGCCTTCTTTCTAAGAAACTATAGCCTCCATCTTTAATAATCACATACAGATGAAGACGTTGTCGTCGAATGTGAATTGTGTTTTGTAAAAATTACACATAAATTAGATCAACATATACCTTTCTTATGATAGCTAGTGGATCATTGTCAATTTTGTGGTGTACACCTACAAAAAAAAATAGTTATTATTAGTGATAAAATAAT
>GGGGGTCTATCAGAAACAACCT_40751608-40755608_chrom_chr03_strand-
ATGGGACAAACATTTTTAGTTAGATGCCCATCTAACGAGTTAGCCCTCCCAAGCGGACAAAGACGTGGATCATCTGATCTTGAAATAGGTCATCCGGGCTATCCCGTGGTTGAGTGGCTTAAGGCTTTGGTTTGCTAAATCGACATACAAGAAGATTGTATCATGGGACGGAGAGAGTATATATTGGATAATATAAGGACTAAAAACACAATATAGCATAAATTCATAGACTATATATAATAGAAGTGGAAAGTTGTTAGCCATCAGTTACTTTTGCCTTATCTGTTTTAGTCAGCACAGCCATAACCTCAGTTACATAAACAGAAATAGAAATGGGAGAAGAAGTGAGCAACAAACAGATAATTCTAAAACATCATGTAACTGGTAACGTTAAGGAATGTGACATGGAATTGAAGAAGACGACCATCAAATTGAATGTTCCAGAAGGATCTAATGCTCTGCTTTTGAAAAATCTTTACTTGTCATGTGATCCTTATATGCGTTCTCGTATGAGTAAAACTGAGGGTAGTTATATTGCACCTTTCACTCCTGACGCTGTAAGTATTCCATACGTTTTTTTAAAATCTAATTATGAATCAAAATGTGTTAAACAATCCAAATTATGTACTGATCGAACTATCTATGAAATGCAAGTGAGTTTGAATTCCCCGGATTACTTGTGCATAACATTATCCTTATGTATGATGTTTATGAGTGGATCGATGGGAATTGACTTGATATGTGTGTGATTAATAGTTTGTCTTATTGATAGATTTTTTTATTCTGTTATATAGCCTATCATTGATATGTGTGTGATTAATAGTTTGTCTTATTGATAGATTTTTTTATTCTGTTATATAGCCTATCATTGATATGTGTGTGATTAATAGTTTGTCTTATTGATGATTTTTTTATTCTGTTATATAGCCTATCATTGATATGTGTGTGATTAATAGTTTGTCTTATTGATGATTTTTTTATTCTGTTATATAGCCTATCATGGGAATCGGAGTGGCTAAAGTTTTGGAGTCTGGTGATTCAAACTTTCAAAAAGGTGATTTAGTTTGGGGAATGACTGGATGGGAGGAGTATAGTGTTGTAACAACTAGTCAGACTTTTTTTAAAATTCATGACAAGGATGTGCCTCTTTCCTACTATACCGGAATCCTCGGTGAGTTTCTCTCTTAAGGCAGAAAATGTAATCCTTTGATTTGGTTTTAATCAACTAAAAATATATATGATCCCACACAAGGTCTGATTCCGGTACAATAGAATAAGCACCTTAAATCATTGGAATTGAAGATTTTGCTTAGCTTTTTTTGAAATTTTTTTAGCTGACATCATATGTATATATCAATATCAGAAAAATCATGACAGGAGTTTACCTCTAGGAGCTTTGCTGCTAAACTTTGGCAGTTGTTTCGAACCAAGGGATCCCTTTGATCCTCCTTCCTTAACACTAAATATTGTTCTCAAACTAACTGAGTAGCAAGAACAACTTAAAATCAGTTTCAAATTCTACTTTCTTAAAGCCGTTCTTTATGCATCAAACAATCTCAATAGTTAAAACCCTTGCTTCTGCCATATTGTTAGTATTTCTGGCCAACTGTGAACCAAAAGCAACAATCATCTAGCCTTTGACACCAGACCTCTATTTCTTTCATTGAATGCTTATTGTACCTTATTAGTAGGTGAGGAGGGTTGTATGATCATGTTGTGAAGAGCGAATATTGAACTTTATTGTTTCTCTCATGAAAAAAATATTGTGCTGCTTCTAAAGGTAGAATAAATCATTCCCTTCATTAGTTCATGAAATGGATGGATAACTATAGTTTTGAAATGTTGAAAAATGGACTTTCAGTCATCTATAGAATTGATTGTGGCTAAATGTTTTAAAGATTATGTTAGCTCCCTATTTGGTAGTTGTAATTGTGCTTAAACTCGTTTTATACTTCATTTGTGATTGCATCTGAAATTCTGAATTTCCCTTCCCTTGCTGAGGGTCTATCAGAAACAACCTCCCTACCCTCATAAGGTAGGGGTACGGTCTACGTACACTCTACCTTCTCCAGACCCCGCCTTGTGGAGTTATACTAGGTGTGAATGAATGAACGGGAAGTAAGTAGAACCCTGTATCAAAAGTTTGTTGTTTATGAATGGATATATCGTCAATTGTATTGCAGGGATGCCTGGGATGACAGCTTATGCTGGTTTTTATGAGGTTTGCTCCCCCAAGAAGGGAGAAACTGTTTTTGTTTCAGCTGCTTCTGGAGCAGTTGGTCAACTTGTTGGGCAATTTGCAAAGATGATGGGTTGCTATGTTGTTGGTAGTGCTGGAAGCAAAGAAAAGGTAAGTTCTGTCGCGTTGCTATGCTTAGTCTATCTCTTTTTTCTTGTATAAAAACTAAATAGATGATTTAAGTGTCTCAACAAAACCTAAAAGACCATGATGTTTAACCCTGTTGTCATTGAGCTTAATCTATATCTCGTTGTATTCGTTATTAAAGGTTGATCTATTGAAGAGCAAGTTTGGTTTTGACGAAGCTTTTAACTACAAAGAGGAACATAATTTAGATGCAACTTTGAAGAGGTTAGTAATCTTACTTCCCACTAGAAAGCACTCTACCTATAATGCAAACTTTTCCATTTCATGAACATGACATTCCTCGTAAACGAACCATCAATCTTTGGTTTGTATTAGGTACTTCCCTGATGGAATTGACATCTACTTCGAGAACGTTGGAGGGAAGATGCTTGATGCAGTTCTTGTTAATATGAAAGTTCATGGCCGTATTTCTGCGTGTGGGATGATCTCGCAATACAACCTTGAGCAGACCGAAGGTGTGCACAACTTGTTCTGCCTCATAACAAAACAAATCCGCATGGAAGGATTTGTTGTTACTGACTACTATCATCTCTACCCTAAATATTTGGAAATGATCATTCCACAAATAAAGGCTGGTAAGATTGTGTACGTTGAAGACGTAGCTGAAGGTCTCGAAAGTGCTCCCAGTGCTCTAGTTGGTCTCTTCTCTGGTCGCAATGTTGGAAAGCAAGTTGTGATGGTTTCAACTGAATGAATTTACACAAACTAGTCCTGGGAACGTCGTTGCACGTGTGTCACATGCTAAGTTGTGTGGAGTTGTTATAATGATATTTATATACTCGGACATGTATGTTGCTCGTGTATCACATGCTAATAAAGTACACGAACTTTGAAAATATTATAATAAATGTGTGATAAGTTGCACAAAAATTGAAGAAAAATATACAAGCTCAAACCAATAACTTCAATTATGCAATTCTTATAATATATCAAGTATTCAATTTGATAAACGTTTCTTTTGTTTAATATGTCATAACTAATAATTTAAATGTCAAGTGTGATTTCAAAATATTTCTTGTCTTGAGTTTTTCATATTCTTTTCACCTTTGTAGTCTCCACCTTATCACATTTGTATACGTATTAAGAAGTTGTTGTCGAATGAAAGTAGTGTTTTGCAAAAGTTAAATAGAAATTTGATCAAATATCTATGTCTTCCTTAAGATGACTTGTAGATGATCATTGTGCAATAACTTGCATAGTAATTGAAGAGAAAATATACCAGCTTAAATCAATGAATGGTGAGCCTATTTAATCAAGATTATTATCAGTACAAGGTATATCATGTTGAAATATTGCTATCAAATGAATTTCAAAAGTAATATCCGAACAATTTTAATTATGTAATTTTTTTAATATACCAAGTATTCAACTTGATAAAAGTTTCTTTTTATATGTCACAACACATAATTTAAGTCTCTTAATGGTTCAAATATTTCATGTTTTAAAATTTTTGCCTTCTTTCTAAGAAACTATAGCCTCCATCTTTAATAATCACATACAGATGAAGACGTTGTCGTCGAATGTGAATTGTGTTTTGTAAAAATTACACATAAATTAGATCAACATATACCTTTCTTATGATAGCTAGTGGATCATTGTCAATTTTGTGGTGTACACCTACAAAAAAAAATAGTTATTATTAGTGATAAAATAATA
>AGGTAGTCTAGATGATCATT_58561689-58565689_chrom_chr12_strand+
GGAGGTCATTTCTGAACAACCATTAGTAAGGAAGGTATTTTCGAGTTGTTTTGACAGTTTGAGAGCATTTCTAAGCCAAAGACGTAATGGTAAAGATATTTTAAGGCAAAAATATAACAGAGGATAAAATTGACTTTTTTTTTAGTCCGGCCTAGGAGCACCACATTTTTGCTCCTTTGGTGACTCGAACTCACAACCTTAGGGTTGAAAGTGAGGAGTTCTTACCATCCGAGCAACTCTCTCTAGTCAAAACTGACTCATTTTGAATAGTTCCAAAGTATATTTGATCTTTCTCCCTACATATGCAGGATCGAGCCAAAAGTTACTGAGTTCACGTGAACTCACATATTATATTTTAGATCTACATGTCTCTACCAAAGTAGGAAAAAAATATGATTATAGAGGAATCAAAATCTACAAAAATATTTCCAAAGTCAATTATGCTAAACAAAATACAATTTGTACGGTCTCCAAGTCTTGATCAAGAAAAGCTTACATTCAACTTATTTGTTTGTCATTAAGTTTAAGTAGTTAATATGTCACTTTCTACTATAGTCTTAAATTACTTGTCATGTAGGTATGAAATTTCTAGGAAATTTAATTTGATTCTCCAATGTATTCTAATTCAAAACAAAAGCTTTAAAGCTAAAACGCCTAAATCTGTCTGAATAGTCTATTTTCTCAACACAAACACAAAAATGTATGATAGTTCTCTCTTTGGTCTCTTGCAAATGCTATACGAGACACTAAAGAACGAGGCGAAATTCTTGTCAAATGTAAGTAATCAAATTCAAGACATTCGTGCTGAAATAAATCGAATACAATGCTTCTTACAAGATGCAGATGCTAAAAAACCTGAGTATGAGACAGTTCGTAACTGGATTGCAGATATCAGAGAAGTTGCTTACGATGTAGAAAATATCCTCGAGAAGTATATGCATAAAGTTGCATTGAGGAAGGATCGATCGTTGTGGAAGGAGAATATAAATTTACATAACATAGGCCTGGAGACAAAAGATGTTATGTCCAGAATTGATAACATAAAAAGATGTATGAAAACTTATGTTGATACAGGCATAAGAGCTATATGTCAAGGGGATACCTCGTCGGAGAGAAGTCAATGGTTAACGAGATCTTACTCTCATCTTGTTGACGAAGACTTTGTTGGTTTAGTAGAAGAGGTGAATAAGTTGGTTGATGAGTTGATCAATGAAGAAAATGATGAGTTTTATGTAGTTTTCGCGATATGTGGAATGGGAGGTCTTGGTAAAACAACACTTGCTCGGAAGGCTTATCGTCATGGTGATGTACAAAGTCATTTCCAGGCTTTCGCGTGGGCTAGTATCTCGAGACAATGGCAAGCAAGAGATGTGCTGCTGAGCATCCTCATGAAACTTGAACCTGAAAACAGAACAAGGATTAATATGATGATGGATGATGAGCTTGTTAAGGCACTTTACAATGTTCAGCAGAGGAAGAAATGCCTTATTGTGTTGGATGATATTTGGTCTACAGATTTCTGGAATAGTGTAAAACATGCTTTTCCGAAGGGGAAAGGGAGTCGAAGCAAGATTTTGCTCACAACGCGCAAGAAGGACGTGTGTACACACATAGATCCAACTTGTTTCTTGTTTGAACCAAGATGTTTGGATGCTGAGGAGAGTTGGAAGTTACTCCATAAGAAAGCATTCCCCGGAGTAAACACTCCAGGTAATTTTCTTGAATTCAATGAACTCTGATTTCAATAATTTGGTCAAATAGGTGTAAAATCGTCTATAGTTGGCATCAGAAAAGGAAATAAGATTAGAAACTAATCGTCTATAATTGGCATAATACATAAACAGACACTGAAACTTGGACTCACCTGGAAAGTGAGCACTCCAACTTTGAGAGTGCACATCTAGATACTTCAATTTGGTGTCAATGGGCAACTGAACACTCCAACTCGTCCCAATTGTGTCTTGTGGTCACCCGATGTTGAGGTGGGATGTAAATTTTGGAGGTAGTCTAGATGATCATTTTGTAACTTGGAGTGTTCAACTGACATAGTGGTGACGAGTTGAGGTGTCTAGATGTGTATATTGAAAGTTGGAGTACTTACTTGTCAGTTGACCTCAAGTTTAAGTGTTTGTGTCTCATGGACACCAGATGTTGCCGTGACACATAAATTTTAGAAGTGTCTAGATAGTCATTTTGTAACTTGGAGTGTTAAAGTGACATAGTGGAGACGAGTTGAGGTGTCTAGATGTGCATACTGAAAGTTGGGAGGGCATACTTTCTAGCTGACGTCAAGTTTGAGTGTATGTTTGTGTGCATGCCTTCAATTTTCTAAAAGCACAAAACTTGGAGGTATTTCTTATTGAAGATATATGTTTATAACATAACTGCTATTCATCGTGAAATGAAAATTCTCTCTTGTTTTTGTGTAGATTTAATTGATTTGGAGTTGGAGAGGCCTGGAAAGGAAATGGTCAGTAAATGTGGAGGCTTGCCTTTAGCCATTATTGTGCTTGCTGGACTCTTGGCTAGAAGACCTAAAATCGATGAGTGGAGAAGGACATGCCAAAACCTTAACTTACACATGAGTGGTGAAAGTTTTGAACAAGATGGAGGAATTCATGGTGTCCTCGCGTTGAGCTATTATGACTTACCTTATCAGCTGAAGCCGTGTTTTTTGTACTTGGGAAACTTTCCTGAGGATCAAAAGATTTCTGCGCGGAGATTGTATCAGCTATGGGCTGCTGAAGGTATCATATCATTGGAAGGTAACCGAGGAGAGGAGACAGCAATGATGGAGAGAGGGGAACGTTATCTGCACGAGTTAGCTCAAAGGTACATGGTTCAGGTTCAACTAGAGGAAACAACTGGAAGGATCAAATCTTGTCGATTTCATGATCTCATGAGAGATACATGTTTGTCGAAAGCAAAGGAGGAAAACTTTCTCAAGACAGTTTCTCCTCAGCATTTGCATCAATCGATGCACTGCTCTACTTCAGCTACAGCAACATCAACACGTACTGTACGTAGAGTGTCTATCACAGTAGACAATGAAGTTCAGAACTATTTCTCTACTGATGATAAGTCATTTCAGCATGTTAGATCAGCTTTATTCTTTCCCATACAGACAGGACGCGAAGGCACAGAATATCCCCTGCCTTTATTCCAAGGTCTGTGCAATAACTTCTCAATGTTGAGAGTTTTGCATCTTGAGAAGTTCACTTTTGTGGAAATTTTACCAAAAGCAATTGGTAATTTGGTATACTTGAGATACCTGAGCTTAAGACATTCACACTTTCAAAAACTTTCGTCGTCTGTAGGTAATCTCAAGTACCTACAGACACTTGATTTGAGGGTGAATTTCTTCTCGTACTTAACTTTACCGAATACCATACAGAAGTTGCGAAACTTGAGGAATTTATATCTTCCTCCTTCACATCAACACACGTATAAGTTAGACCTGAGTCCATTAAGCCACTTGGAAATACTGAAGAACTTCGATACACAAGTTTCTCCTTTTCAAGATCTTTTCAAGTTAACAAAACTTCAGAAACTATCAGCTGTTCTCTCATTGGAGTCGTACGAGATGGAAGAGATGATCAAACACCTCAACCTCAGATCAGGTAGACTCAGGGAAACATCTTTTCGTATTTACTACAGATTTCATTCAGAAAAAGAGGTAAACATTCTGAAGCTACTGTTAGGTTGTCACCATCTCCGGAAGCTAGATTTAATCGGACACATCACTCAGCTACCAGAACACCACTCATTTTCACAAAGCCTCACTAAGTTAACCTTGAGAAAGAGTGGACTTGAAGAAGACCCTATGGTTATTCTTCAAAAGCTGCCTAAGCTATTCAGCTTGTCATTACGTGGAAACGCGTTTATTGGAAAGGAAATGTGTTGTTCTCCACAAGGATTTCCACTACTCAAAACTCTTAAACTCCAGGGGCTACTAAATTTAGAAAGCTGGAGGGTGGAGAAAGGGGCACTGCCAAATCTAG
>ACGAAGGGAGTATTAAACT_68553994-68557994_chrom_chr01_strand+
CAAATAATTTTCTCACTTGATCTCTCGTAAAACTCTCCGGTAAATTTTTTCTTTCTTGGATTCCAACATAGCTAACACTATTAAATAGTTCAGGGGGTAAAAAATACAATATTAAATATTCTAGGGAGGTAATAGGTCATCATGAAAGTTTAGTATCGCAACAACAAATTTGACCAAAGTTGGGGTACTTTTCAGACCCTTATCCTCATAGTAAAACTAATGCAACTTTTTATACATGAATAAGATGTATCTTATTCGTTATACATGGATTAAAATAATAAAATTTCATATTTATCTTTAATTTGTTTACTTAATTATTTGTTTGTAAATAATAATGTATATTGATTTATCAGATTAAGAAGTTAAATATTTTTCTTAAAAAAGACTAGACTATTTTTGTACCTCAAATTTAGTTTCAATATTTTAGTGCCCCCCTCCCTCTCAAATTTTAAAAAATAGAACTTTTCCTTCTCTTATTCGTTATATTTAGCAATGCTGAACTTCGAAAAATAATTAGTATGGTAGAGAAAAGTATTTACTCGCGATATTTTATATTTAGTAACTAATTTTTTTTCATAAATAATTTATTTATCTTTACAAGATAGGGATGAGACTGTATACATACCAACTTCTCGATACATTGTAAAATTACATTAATATATTGTTATTATTTGTTAGTTGAATTTTTCTTTCAACATACATTGCGAGAAATTGTGACATGCCTTACACTACTACTAATAATGTCTAATGCATATTTATTTTTAAAATATAATGAAAAAAAACAAGGGAAAACTTAGAAATATTATTTCTCTTATTTGGTTTGTTGAGTAATGTCGAAATTGGGGAAATGTCAAATATGGTAGAGAAAAAACATTACCTTGATATTTATATCAGGTGATTAAATTTTTCTTTTGAAAATTATCTCTTATTTTTACACGATAAATATAAGATTGTGTATAAATCATTTTTTCAATACCTCATTTATGAAATTACATTAAATAATGAATATGTTATCGTTTAATTATAAGCTGTATTTTTTTTTTCAATACTCATTGTAAAAAATGTGATACGTGTTACCACTAATAACAATTTGCATAATATGCTATTTTTTTAAAAATCAAAATGAAAAAAACAATGAAAAACATTTTTAAAAGATGAAGAAGAAGGAGAAGTAAAAATTATAAAATTACTGAGAAAAGGTCCAAAATAGTCCCTCATATTTGAGTTAAGACTCAAAGTCATCCTTGAGTTTTCATATGTAGTCCCTCATGTTTGCAACATTGGTGCACTTTTGGTCCTCCTTCAAAATTTTACCTATTTCTTAACATTGATTTTATCCATAATTTATGTATGGAATGTTTAATTGTCATTTTATATATTTAGTAGAAATAAGAACTCCATGTGAGAGATTGTAAGAAGAAAAACACCTCGTTTTGCTTAGTAAAAATCGTATTGCAGGTAAAGTCGAGAGGTTCATCACAATGATTTCACGTGCAATAGTACAAATTTTTCTTTTCTTGCAATGTCATATATTAAAATGTTCTTAGTTTAGCTGCAGTAATATTTCTACTGAATAGAACAATGTGTTCTTCTTCTCACTTCTCTCACATAGAGTTATTGTTTCTATTAAATGTATAAAAAGACAATGGGACATTCCTTACATAAAATAATGGACAAAATTAATGTTAAAAAATAGGCAAAAGCTTAGGGAAGGACCAAAAGTGCACCAATATTGTAAACATGAGGGACTATTAGTGCTCCATGTGAAAACTCAAGGATGACTTTGAATCTTAACCTAAAGATGATGGACTATTTTGGGCCTTTTCTCTTAAATTACTTCTCTTATTTGATTTATTAAGCAATGATGAAAGTAGAAAGGGGTTGATATACTTTAACTTTCGCCCTACCTTTTTTTATTTTATTTAGATAATTATATTATGGTATAGTTCATGAAGTTACCTTATATATTCAAAATTTTATTAGGCGTTTGAACATGCGATATAGAATCATGAGATGAAATTCATATTCTTCAAAAATCATGATTTGAAAAATTCAAATCGTGATTTGGAATTTTTCAAATACAAAAATTGACCCACAATTAGTTTATATTTTATAAAAACAACTCAACATTTATATCTACCCCAAATCGCAGGTCCAAATAAAACTTCAACTTATTTCATGATTTCATCTCGCACTGCCAAACGAACCTTAATAGTATATAAATTTGTTTGTTATTGTATATGAATTTATATACACACATTTTATAATTTCATATCATATTATATATTGAAGTATAATGTTATATATTAAATTTTAAAATGTTTTTATAAAAAAAAATTGAAAGTTTTATATATGGTTAAATACCGAATTGTTTTTGGGCTAAAAATTTGTAACGTAAGTTTTGAGTTGTATTCTTGCCATGTAAGATGGGAGGGGAAAAAACTCTTCGTATCTTTTTTTTGTTTAATATACATAGTAACAAGTTTTATTACTATTTTCCTAAATTTCTTTTATCCGTTTTTTTTTTTTTTGAAATTCAGAACTAGAGAATGCCAAGATTGTCAATCAGGGAAAACCCAATAAAAAAATTTAGTACCCTAAACAAATTATTGTATTTTACATCAATCAAACTGTTGAGTTTTTAGTATAGACGTGTAAAAAATTATAAAAAGAAATTTTAATTTGCATCAAAATTATTCATAGCATGATAAGAACAATTAACTTATTATGATTGAGCTCTCAAATATATGTACATGATAGAAGTGAAATTTTAATTGGATTAAACTTTCTAGCATTACGTGGTAGAGAAAATAACATAAACCAACAATGACGATTGTGTTGGAGTAATAAATACTTCTTCATCCTTAATCCGAGGTCTCAAGTTCGAGACTCTCTGAGTACAGAGTCGCCTTTGTTATAGAGTAATTTACCCTCTAATGTGGAACTTTCTAACGCGAATTTAAATTTAATCGAACTTTAATATGAATATCGAATGGACATCAACAAAAAAGAAGAAGTGGTCCTTTAATTTATGTTTGGGGTGGATTTAAACTAATTCTTAGATTATTTTTTGTGAGTAGTTTTTGTCTTTTAAATTTGTCAAATACCAGCATTTTTTCTCTCTCACAAATATGGGTAAATCGATTTTATTTTTATTTTTTTTAAAAAGAAAGAAATTTCCTCTAAATCTACAGGTGAAGTTTGTTAGGAAAAAATGATCGACATTAAAAAGGTCTCTTTTTTTTTTGACAAACTTAAAAAACCAAAATTGTTCAAAATTATATGTAAGAAACTACTTTGAAAATGCCTCGAAGGAACCGTTTTTGTCATTTTCTGGTGCATGAAACAGTTTTTTTTTTCATCTGGTGTCCGTTATTTATATTAGAGTCCGATTAAATCTGAATTTGCGCCGTGAAGTTCCACTTTGGGGTAAATTGCTCCTTAACAAAGACAATTTCATATTTAGGGAAACTCAAACCCGAGACCTCTGATTAAGAATAAAGAAATATTTATCATTCCATCACAACTCTCATTGGTTCTTTCTTTCTTCTTCTTTTTTTTCACTAAATGATAGTGCAATTATGGAATGTCCAGGAAATAACTAAATAGCATATATAGTTTGGTTTCATAGTTTTCTCAGATGAAAATATACATATGTTCAAAAGCTTGGTATAGATATATACATAAAAAAATCATTTTAATTTGTCGTAATTATGGAAAAAAGTTTTTAATTATAAATTATAAGATCTGAAAATATCATTTTTTATAAATTTTAAAAACAAATTTATTAGGGATGTAAAAAACAAAACTAGCTAGGTTGGGGAGGAAAAGTAAAAGTTAAGAAATACATGTGGTCATTTCTTTTGTTTGGTAGTAGTTAAAAAAGAGCAAGGGAAATGAAAATATTTATTAAGCAACGACATGATATGAGTTAAAAAGATATTTTATGAGATTATTTTATTACATCTTTTGTTAAATATGGAAATAGATGTTCGTCATTT
>ATCATTTTCTAAGTTGGAGTG_2074014-2078014_chrom_chr12_strand+
CTAAGTATCAAATCGACCAAATTGAACAAATGAAGTATGAAATAAATTGAGAGCTTCCTGCCATACAGAGACAAGTTTTGAATTTGGTTTAAGGTGCTTATTATCTATCTTTCTTCGTAAAGCAGAAGTTTTTCAAGGTTACTCATGGCCGAATCTAACTCCATTTTCTTATCAGCAGACCAACTCTGATCAAGAGCAAATTGGCCTTCTTCGTTTTCGGCATTTCTAAATTCTGAAATAGTTCGCCAATTCAGTGCTTTATTTGTAGAGTCAATCTTCCTGGAGAAGACTTGAAAAGGATTTCCCGAGCATGGTTGAGATTAATGTGAAAATAAGAATGTCAAATCCACATTCTTTGGAAACGAAAGACCCCAGGCCTGCGAGTATTATAATCTTCTAAGAAGATTACTAGAGGAGAGTGATCAGAGGATACTCTAGGCAAATGGTCAACTCTGGTGGAAGAAAAACGGCTTTTATATAGAAGCGGGCAGTCCCCATTCAAAAGGATTCTATCTAGTCTGTCCCAGATACAATGTTGACCGGTTTGATTATTGCTCCAAGTCAATCTGCTGTCATTGAAATCCCAATCAAATAATCCAAACAAGAAATTCATATCTTCAAAGCTCATTACTTCAATAAAGGCATTGAAGTCAGGAGGCCGACCCCCAAGTTTTTTCTAATGGATCCGCAATTACATTAAAGTTCCCTCTACTAGCCACGTAAAGTTAATGCAAGTCGATAGGTCCTTCAATCATCGAGTACACTATCGACTTCTCACACTTATCATGATAACATCGCCGATCTTTGGCGCTTATGGGGGGCCTATCATACACATGCACCACCAGAGTCTTCATAAGAACTCTGGGGCGAGGGCCAAGGTGAACTTGGATTAACGATGAGAAGCGGTCAAATCAGCGATTTTAAGTCAAATTTTTTTTTCCTTACTTCGCTGTAGGGGCAGCGTTTTTACTTCGTCCATGTCACTACTTTTCCTTTTTCCACCTTCTTTCATCACTTATCTTCCTCTTTTACTTCTTCCATTTAAGAAGTTAAATAATTCATATACTTAATGCTCTCTCTTTTGTTCTTCAAATTAAATGTCTTCAAATGTCCAAAACTCAACCCCATCACCACCATCACTAACAACATATGCCTCATAAAAGAATATTGAATTAAAAAAAAACTTCAAAAGGAGCAAGCTTAAACACATTAAAAAAAAAGAAGTGTTTTTTAAAACCGCTATACTTCCAGCGATTTTGATAAAATTAAAAAAAAAGTCAAGAATTTTTTTTGATGTGTTTAATCTTTGCCCTTTTGAAGTTTTTTTTAAATTCAATATTCTTTTATGAGGCATATGTTGTTAGTGATGGTGGTGATGGGGTTGAGTTTTGGACATTTGAAGACATTTAATTTGAAGAACAAAAGAGAGAGCATTAAAAATATGAATTATTTAACTTCTTAAATGGAAGAAGTAAAAAAGAGGAAGATAAGTGATGAAAGAAGGTGGAAAAAGGAAGAGTAGTGACATGGATGAAGTAAAAACGCTGCCCTGCAGCGATGTAAGGAAAAAAAAATTGACTTAAAATCGCTGTTGTGGCAACAATTTTTAATAACAAAAAAAAGAAAAAAAGTTTTTGGACAAAATCGTTGCTCTAGTAGCGAATTTTAGTCATTGTGTCGAGGGAAATCGCTTCGTCAAGAGCGATTTTGCCCTTTTGGTTTTAAAAAAATTTGATGTGCCCTTTTGAAATTTTTGACAATTTTTTTTGCTCTTTTGGCTCCTGACTCGGAAAATCATAAAGCAAAATTACAACCAAAAAAAGTGGGACAAAATAATGTATTATCAAATCACCAAGAAATAAGGCATAGAATAGACACTTTAACTTGATTTCAACAGATAACTAAGAGAATGCACATCTACACACTTTAACTCATTCCCAAATGTATCTCGTATACACTCGAAGTTGATGTAACACGTGAATTTTGAAGGTGCTTAGATGATCATTTTCTAAGTTGGAGTGTTCAACTAACACAATGGAACACGTTGAGGTGTTTAGATGCTAGTTTCTTGTTGAAGTCAAGATAAAATGTCTATTTTATGTATTATGCCAAAAAATTATTACAAATACGTGCATTATACTTTACTGAAGAATAATTAGGTTGCATTCAACAACAATTAAAATAAATAGCGCATTATTTGATTTTTGTTATTGCTTCTTGTTTTTTCTAAATGCTATGTTATGCTTTTTCTGTTATTTGTTATGTATATTTTGCGTTACTCGAGTCGATAAAAACAATCTCTAGCTCTCTACTTTCACGAGGTAAGGGTAAGATTACATACACTTTACCTTTCTCATACCTTGCTTATAAAATTATACTAGATACCTCGGCATTATTTGAGAATACTATTTGACTAAGAATATCATATTTGATGTAATTGGTTATACAAATAATTAAAACTTGCTCCTGTAATTCCAGAATTTTTACTGGGGATTCTAATTAAGAAAAGTACTAGATATGAAAAAAAATAAGGTTACGATAGCAAACCCCTTGGCATTGATCTTTCACAAACAAAAGTACTGCAAGAGTGTCTACATATATGATGAAATAGAAAGTTTCCTCACAATCAAATAACAAGATGAAAACATTTTGCTTTCAACCATTATGAAAATTGGAAAGATAAATTGATCCATAAAACTTTTTAACCAAGATCATGAAGCAAAGATATAATAACCATCATGTTAAGCAAATGAACAAAACAATCCAATTTTTGAAATATGTTTTTGGTCTTGGTCAAAATATTGAGCAAAATGTAGGATCGAACAGACACGAAGAATCAATGGTCAAATTCAATTATAACGAAACAGAAGGAGATATATAACGTTGAAGTAAAGTTAGAGAAAAAGCGACAAACACTTGAACAGTTGGGAGGAAGAAAAGAAGATAAGTTCATTCATAAATCTTGTTAAGCCAACAAATAAAGATATAACAATGTTAAATGAATAAGCGACAGATCAAGAGCTTGAACTTGCAAATACTGATGAAAATGTAGAAAAAGACACAAAGTTTACGCAACCAACTAAAGAACAACAACTATACTGAACTAAAGTTAGAGAAAATACGATAAGCACATAAGCAAAAAGGTCGATAACCATAGCATATAGATCTCAATTAGTAACTTAATACATGGAAATAAACAAACCGATCTTAACATAATATTAGGCAAAAGCTTCAGAACTATGATTAACTTCAGTCTAATAGATAGCGTTAAACAAAACACTTGAACAGTTGAGAGGAAGAAAAGAAGATAAGTTGATTCATAAAACTTGTTAAGCCAATAAACAAAGATATAACAACACTGTTGAACGAATAAGCCACAGATCAAGGGCTTGAACTTGTGAATACTGATGAAAATGTAGAAAAAGAAACAAAGTTTACGCAACCAACTAAAGAACAGCAACAATATTGAACTAAAGTTAGAGAAAACGCGATAAGGACATAAGCAAAAAGGTCGATAACCATAGCATATAGATCCCAATTAGTTACTCAATACATGGAACTAAACAAACCGATCTTTGCATAGTGTTAAGCAAAAGCTTCAGATCTATGATTAACTTCAGTCTAATAGATAGCGTTAAACAAAGTACTTGGACAGTTGAGAGGAAGAAAAGAAGATAAGTTGATCCATAAAACTTGTTAAGCCAATAAACAAAGATATAACAACAATGTTAAACGAATAAGCCACAGATCAAGGGCTTGAACTTGTGAATACTGATGAAAATGTAGAAAAAGAAACAAAGTTTACGCAACCAACTAAAGAACAACAACAATATTGAACTAGAGTTAGAGAAAACGCGATAAACACATATGCAAAAAGGTAGATAACCATAGCATATAGATCCCAAATAGTTACTTAATACATGGAAATAAACAAACCGATCTTAACATAATATGTTAAGCAAAAGCTTCAGAACTACGATTAACTTCATTCTAATTGATAG
>AGTGAAGTAAGTCGGGCTCGCCGG_41645594-41649594_chrom_chr01_strand+
CGTGAAAGGTGAAGCCTAGTTTTGAAAATAAATAAATTAAAAGGAAATTTTGGTCTGTGGTGGCGCCACATAGGTGAGCCTAAGGTTCTCTTATATATATATATATGATTTTCACTTTTATTCTTTTCTCATTTATTATTTTTACTTTCTCCTTTAGTCTGTTCTCTTTTATTATTTTTTATTCTCTTTTTATTTTATCCTTTATTAGAGATACCATTTGGCAATAATTTTATTATTTCTACTTGTTTTTGTTAGTTCATCTTATTTTTTTTCCTCATTCTATATTTTCACCTTTTTAAGAAAATAAAATAAATTACTTTTGTTCTTTTTCATTAATTATTCTTATTTTTCTTTTATTCTTTTCTTTTTTTCTTCTTCATATTATCATTTATTAGAGATACCATTTGGTAATATTTTTATTATTTCTTTTTTTTTTGTTAGCTTATCTTCTTTTTATTTTTTCTCTTTCTATAAATTTATCTTTTTAAGAAAAGAAAATAAATTTATTTTCTTATTTATTATTTTTATTTTCTCTTTTATTCTTTTCTTATTTATTATTTTATTCCTTTTTTTATATTATCCTTTAAAAGACATATTATTTGGTAACAATTTTATCAGGGTAAACAACATAAATTCCACTAGGTCAGGTTCTAATTACAACTATTCAGTAGTTTTGACTATTACTTTCTCTACCACATTTAGTTGGTTGGGTAGATGTATCTTAATTCGACGGATACATGTATCCGAGGAAAGAACTACAACTAAATGCTTAATTTAACTTGTCTAACAACTTCTAAATTTCAAAATTATTTTAATTTCTTCCATTTATTTTTACCAACAAAAAAGTGAAAAACATTATTTTCAGAAATTTATATTTGTTTCTTTAAGTCCAAAATTTTCATAAAGGAAAGCGGAAGTCTAGGCTTATCTCAATATAGCCATCTATTACAATACTTGAATCAAATAGGGTCACAACTCATACAACATAGTGATTTAGGTAACGTTCATCAAAGACACTTCATCCAATTCTAAGCATCAATGATCGTTAATCAGTATATAACCCAACTAACTGAGTTGGGGTCGAATCCCACATGAAGCGGTACGTGTTTCAGATTCGATTAGGAAGTATGAACATGATCAAATTAGTAATAGGAATAAAAGTTTTCGAATAAAGACATCATTCAAATTAAGGGGTGACACAAATGTCAAATGGGTGGTTCTGGTTTTGATTATCAACTACGAACAATAGCAAACAATAGGAACTAACAATAATGAGACAGGTTCTTGGGATGTGATCGATTATAGGCTAATGTAGACATATGGGTAATTTTAACTATTAGAAAATAGCTAGATATTAGTGAGTAGCCTAGGCTATAGTGGAGGTAAATTTTCTCTCGAACAATTTACCCCGAATCAAGTGATTTCTCTCGAACATCAACAAGCATGCAAAATAAGACCAACCCACACCTTAATCCATTCACTCTCTCGAGCTGAACCCAGGTCAACCCAATACCCACAAACCATCAATCAAAAACCTTAGTTCTAAAATCTCTCTCTCGATCAAGCCAAGAACACAAAGCTAGAATGCAACTATAATTCTTAAATTGAACCACAATTAATGATTAAACTCACTTCTAAATATCATTTAAACTAACAATTAGTAATACCCATAAGCGAAATCAACCCATAATCACACCCCAAGAATTGTGGTTTTAGCTAGACATCATAAATTGGTAAAAATAGTACCAAATTGATTATCCATCAACAGGGTAAGAATGATTTCATCCTTACAATGCTCCAATTTGAAGATTCTCAAAGACCCACTTCTAATTTCTCAAAAGTGAATTTCTTTAATCCTTCAAAGCTAAGGAAAACTAGAGAAAAATTGTCTCCAGATGCTAAAAACTTAATAATAGATTGTTCTAAAGAGTAATTGATACTAAACTAAATGTTCAAAACTGTATTTATAGTCGTCAAAAATAAGCTACGAAAGCTCATTCAGTGAAGTAAGTCGGGCTCGCCGAACCACTTGGCGAGCCATCCTTTGGTCGCTTCCATCGCCTTTCTGCCTTGGCATTCAACACCTCAAGGTCTGTAACTTTGGTCGATCTAGCACTGCATCGCGAAACTACTCGGCGATCCGCTGACTACTCTTTTCTCTCGCCAACTAGGTTTCTTTCTTCAAGGCTTGGCACACTGAAAGTTTAGGCGGTCAGATAGCCATTCGGCGATTTGCCAAGTGAACTTGGCGATCACCAAGTTGCCTTTCTTCATCCTTTCAGCTTGTTTTGTTCCTTTTTACTTGTTAGTGTCATTGCTTTGTTCCTCAATCCATATACCTGAAAATCAAGGGTTTTACATCAGTTATTGGCACAAATTAAGCATTTGAGGACATTAATTCTATATAAACAAATCCCTAAATGAGTCCAAATCTCGGACTCATCAACACCCTTAACTTAAACTTTTGTTTGTCCTCAAGTAAAATTCAAGTTCAGCAGTTTAAAAAGGAAGTCTCAGACAGTGCTACAAAAGATTTAATCATGAATGCATACAACAAGACTCAACTTACTCATGCAAGGTTCAATTGTGCACTCAAAGATTCAAGTTGTGACTCACCATTATCAAAGATGCTCAAGTTCACAATACTTACTTCAAATGCAAGTTCAAGCTCAACAAAGGTACTCAAATGCCCTCACAACAAAGATGATTCCATATTCACACACAATTCTTCAACAATTTATAGTTCCGGAATCACATACAACTCTCACACTCACAAAGATGAACACATGCATGAATTCACCCATAGGTTTGCCATAATTTTCCAATCAACATTCGTTTAAGCTCACTCAAGATCAAAAAGGTCTTTTCAAGGCTTGTAATGAGGCTGAGTGTAAATGTATGGTCATTTAGGCTTAGTGGCTACTACCCTCATGAAATGTGGTATGAACATCACTTTCCTTCCTTTTCTTCAGCATTTTCACTCATGCTCAAAATTCACCCCATTATTCACTTCCAATGGAATACCGAACACCCCATTTCTTTTGCAACTTTCACAAGTTTTTCATTCTTTTTCTTTGGCTTTCTTCTTTTATTTCTCCCTTTTTTTTATATGGAGGGGTTCCATCTTTTTCAAATCCATGGATAAAGGGGGACTTCTTCTCACTTCTTGATTTACCTCCTCTTTTCACCACACCCCCAACTTAGGCTTTTGGCCTAAGTTGGCTATTGAAACAAACCACATTTCATGAGGATTATGGGTGAATGGATAAAGAGGAGTCTCGATTACTCAAATTTCTTCCAAGAAAAGGATAAGGCTCAAAGGGGGTTTAAGAAAAGTTCACACATCTCACAAGGTTGGCCACAAAAGAGGTATATTGTCAATTTGTTTCACTCTTCAAAATCCTTGCCTAAGATCATTTCAAGAGCTTGCATCACTTAGTCAACCGGACCAACGTGGCAAATTCTAGGTGTCATCACACAAGGTTCAAAGTAAGCTCATCACACAAGACAATGGCACCAATATCAAACGAGACTCTACACTTCCGCTAGTGTGCAATGTTCATCACAACAGACTCCTTTCGATAATCGCTAGTCACAATGAGATGCAAAAAGTCCACATATTGTCTATGCAACTTTATTTGGCCTCATCGTAGCCGCACATTCATTTTTGTTGGATTAAGAGCACTATTAAAGTCATTAGTATTGATCATAACTGATACTCAAATTTGCACAAGAGCAGCCACATCAAACATAACAAGAGGTGGCAAAATTTTTAGATGGGTCAAAAACCATTTTCTTTCTTTACAAGGAGCCATAAGTTCAAACATCTACAAAACAATATCAACACATACTTTCAAAACACAATATATACAAAATATAGTCACAAGAGGTAGGTATGGAAATACCTCACTCCACCACAAACAAAGATGCAGTGGTCCTCAAATGCAACAAAATAATAAAAAGTCAATAAAAATGACAGAGAGGGAGATAAGGAAGAGTCC
>AGTGAAGAAGTATAGATTTAGT_35291602-35295602_chrom_chr04_strand-
AAAACGTATATGGCTCTTTGCTGGTAGAACCGCTCTATTGTCGACTTCTAATAAACGTGATTGACCCAATTCTAGATCATCTTCTGGAATCGTATAACTGTTAAAAGTGAGTGACTGTTCATCGGAACTGTTATAGTCCGAATACTCATAAGGTAGGGGTCGACGCCCGCCTCCCCGCCAAACTGTACTTGCAGGTTTCCCCGCAAAAAGCTCTCCACACCTACTCTTAGAAAGAACACTATTTTTCTTTAGTTAGGTAGTTCTCCCGACCGTAACACCATTTATGAGTAAGGTTAATCGAAGGTCAGGGAAAGTTTATTGGCAAGAGGGAACCATTTCTCACCCAGCCCTACCTACCCTATGTATTCGAGGGAGAGGCTGGAACCGAAAAAGACCAGGTTCCACACATATGAGACAAGCAGAAGGTATGGGACGAGCAATTTCTTGAAGAGTGAATTTGATCCTATAGTCGTCTTCTTTGTTCAAAAAATACACAGTGGAAAGGGATGCTAGTCGGCTCGGTGAATTTGTAGCCCAAAAAAAGAAGATCTAGGGTGATTCCTCACCTATCCTGTCAGGGGCCCAGTGGAACGCTCGAGTATAGATTCCCTATGCTCATGTAAACGGCCGGGGCCGGCCGGCCCGTAGATCTAAAAGGATCCAGCCATAGGCCTGACCAGATATTGTTTGTCCACAAACAAAACAAAAACAAGGTTCGTTTTCAGTAGTAGTTCATGAGACCTCGAATTCCCACGTTCCAGCGTGCATTATGCCAACAGGTCCCACCACCAACTCTAGCTAAGAAGTTGAGTCACCCTTTTTTTTTTCCAGAAATAGAATAGAATAAAGAATGAGATAGTCTATATCCTTTATCGATCATAGGATCACTCTATGAATAGGTCAATTCTCTGTGACCTCTCACCGTTCACGACATCCCTTGCTTCTCGCAGGAACGGCTCCTCGGTGGAGGAGTAGAAGCGCTGGTCCCCTTCGATCAACTTGCTTGTACCTGCTGTTACCTACCGTAGGACCTCTGTCCCCGAAGCGAAGAAAGAGAAGCAGGAATAAGATGTTGTCCTCTCCTTACAGTCAAGTGGCTTTCCGCTCCTCTCCCGGCCCAGTAGTTCCGCAACTACTACCGTGGTTGTTGCCAACGGGGATCCCCCATTCTGAAAGGTTACTAGGCCGACCGTTAGGTCCAAAGTTGTATACCACTGCTATGGTGCCGATAGATTCACTACTTCAGCGCCGTTATCGGACATTGCAGGATGAGCATCTATTTCTCGTATATCGTTCCACACCGAGAAGAGGGATGTGTACCTCCAGCACCAATAAGAATGGAACCATAGGCTCCTATGGTGGGAGCATTTCGGGGTATAGGTCTAACCACCTCAACTCCCCGTTTCTGGCATGCTATAGTTATTAAAGTCTCTCGACAGCGGGAATGGGAGATTACCGGTAAGCTAGATGCTTCGCGAACCCTATTCAACTTTAAGGCATTTCGTTGCACTTTAATCACCCTCGTGAAGAGGCGCACTCCGATACCATTGATTTCCAATAGCTTTTATAGTAATGGCTGGATCTACTACTACCTCGTCCATTGAGTATAACAGAGAAAATGATGGTATAGCAATGAACATAGGGATGATACTAGGAAATATGGTCTGAAGAATCTCGATAGTAGTTCCATGAACAATACTTTGCGGGATTGGTTTTTTTTTATAGTAGAAATGCCATAAAGCGCGACCCAAGATCCATGATACGAAAACAAAAATCAGAATAACGAAGAAAAAGACATCGCGATGTAAGTTTGTTATTCCTTGCATTATAGGTGTTGCTGCGTCTTGAGATCCTAATTGCCATGGTTCCGCTGCATCACAGGGTGCAATTGTGAGGAATAGCCATTCTAGAACAATCATTTGGTTTGGTTCATTCTTTGACTGCTCTGCTCCCCCTAAAAAAAAGAGACTGAATTTCTTCCACCTTCCCTGTACGAGTAGTGAAGAAGTATAGATTTAGTTGGTTGTTGACCAACGGAAAGCATGGGATCAAAAAAGGCAGAATTTACGCAATTTCTTTTCTAAGAAAGAGATCATAGTGATTGATGGCTCTTTCAGTCCGGCGAAATGGAATTGGCGTGTACCAATTTGGGGTCAGATTAATAAGCTTACGACCACTGAACAAACTTGGTTGACGAACATAGTTTATGCGCCGCTAAAGTAGCGGCTTGTCGAGCATTTGACAAATTCACACCATCCATTTCAAATAGGATTTGTCCCCTGGACACACGAGCAATCCAACTCGTAGGATTTCCTTTTCCTCTTCCCATTCTTACTTCTGTAGGTTTCCCGGTAATAGGGATATCTGCGAGAACTATTACCCATATCTTACCATTTCTTCGGAATTGACCGCTCATAGCACGATGGAAGTGTCCGATTATAGCACGACGCGCTGCTTCAATGGCTCGATGTGAAAGACCACCAGTTGTACAACTTTTAGTGCCATATGTTCCGAAACCAAGTTGTGTACCATCCGGTTTACAACCCCTACTACATCTGCCTTTACGATATTTACTATATTTCGTACGCTTCGGATATAGCACGTCCCCCATTTTTTTTACTATATGAAATCCACACTTTGACACCTGAGATTCCGTAACGAGTAGATACTTCCGCAGGAGCATAATCTATTTTCTGGTTAAATACATTACGAGATGTTTTTCCATACTTTCCGCATTCAGTTCTAGCTATTTCTCCACCTTCTAATCGACCTGAACAACCTATACGGATCCCCTCCACCCCCTTTTTCAATACTAATGGAATATCCTTCACTATTTGACTAAAAATGGAACGAAATGATCTTGTTTTGTTCCTCGGTTGAAAAGAGATGTCTTGAGCAATCGGAGAAGCACTTTGATAAACAGATTTGATCTTGACCGATTCAATTAAGGTATTAGTGTTTGTTCTATTATTGAACAAAGATCGCATTTTTTGCACTTCGTTCAAATAATAGGTGTACCCGTACGGAATTTTTCTGTTTCTCAGTATGATCTCTATCATCATCTCTATTCCCCTTATCAATTCTCCTATCCTATTTAGGTCTATGAATTTCTCTATCAAATCCATTATCTTATCCTTACCCATGAGGTTCAAACATTTTCTCCTTAATTGACCTAGGAGTTGTTCCCGGGCATCCTAAAAAAAGGTTATTATACACCCCAACCCCATCCCTTGGAAAAAAAAAGGTAGCACCGAAGAAAGGAAAGAGCGAGATGGTGGTTTTTGTTGTTCCTGCGAAGCGAAGATCATTCGCTTGGCGAATAAAGTGGGTCACCCTCTTTCTGGCTTCGGCCAAACACTTTTTCTCGCTGGTCGAGCTTTCTACAAAAAAAGCGATGCAAGACCGTATTCTTTTATCTAAGCTTCTTCCCTGTGCATTAGCTCCCCCCATCGTAGATGGTTCAGCCACGCCCGGTGCCATGAAATGATTGAGAACTACGACGGGGTCGAAATGCATTTTCTTTTTTATATTCAATAAGTATTGCATGACCGAATAATTCAAGGAAGGGCGGACTGCGGGGAGGGTCCTTTTAAGTAGATGACTCGTCGGGAGGTCGAAGCGGGACTTCTTTGGGAAATAGAACTTGAATAAGTTTGGTTTTCTGAAGGAGTCCTCATTTTCTATCAGGAACGCTATGTCATTTTCAATCCCGGTGTATTTCGGATGCTTGAAGGCCCCGCTGACACGAAGTGATTTAGAAAGATTTTTTTTTATCGATGGTGATCGGTCAGGGTATCCATAGCCTTACTTCTTTTTTGGCCAAATCCTGATTTCGTTTTGCTTCTCCCTATCGTCGAGCCTGATCGACTCGACTCTTTTCCTTGCCCCCCGGCCTCTCACTTCTTTTCATTCTTCTTCTGTCCCGTCGCTTGAATGAAGACACCCGATCGGCCTGACTTTCCCAAATGCCCCCCACCGGCCCTTCTCCTTTACGGGTCTGGATTTTTTGCGTCGTTTCAGTCGTCGTGGTCGACGGGGAAGA
>TCCAAAGGGATCGCATTGATT_51987935-51991935_chrom_chr09_strand-
GCAAATAATACTAATTTCTTTGTAAGATTCTTTTGAATTTTTCGGACAAAGAAAGTTTTTTTTCGCTTCATGAATAAGAGAGAAAGTCAAAAGGAAAAACCACATTCTCTTCTTGTGAAATTCAAAAGTAGAGAACGCATAGCATTATATAAGTACATAGAACCAAACATAAAGCAACATTTTTTTAGCAAAGTTTTAGACGACAAAAGACTTGAGGACTTGTTGGAGCTTCAAAGTGTAACAATTCGAAGCCAAAAAGAATCAAAGGTAACTTGTTAATATCCAATATTCATTTTGAGATTCGAGTAATTCAAATTTATACCACATAAGATTCATTAAAGGAAAAAACACTTTCAATCAGAATATTTTTTTCTTTCTTTTTCAAAACTCGAACTCGAATTTCTTTTTGAGGTGATATTTCACAAGAAAATCCAAAATGAGTCAAAAGCAACACCCAAACACGTCAGAATCCACTTGGAAAGTTGGAATAGATACTGCCAGCAGTCAACTTATATTGTAAGAAAAATAATTGAGTAGTTAGTGATGAAGAGATATTTTATTTTATTTTTTCAAAATAATTATGAAAAAAAATATATAAACTTAAATGAGAAATGATTTTAAGCCACTAAAAATGCAAAACTCAAGTAGCAAGATTTAATCATTGTCATTATTATGCAAGAATGATATAGAAAGATTAAAGAGAATCCAAAGCCAAAGATTGAAAAAATAAAACTGTAATAATAATAATAATAATAATAATAAGAATAAAATGATGAAACGAATAAGCAATTATGAATATAATGATAGTCATAAATCAATAGACCAAAAAAAGTAAAACATGCAAGCATCATAAGTCAATTAAAAAAATCCTCTCAAATATACTCATTGTAATCTTATGATAATTTCAATTTATTCGAATTTGAGACAAACAATATAAACGAGCTAACGAGGGTGAGAGTGGAGAGAGGAATATGATAAAATAAAGAAAAAGACAGAAAGAGCAGAGACAGAGATTCCAGCTTTTGCTTTCTTTTACTCTGGAATATCTGTAGTGTATTAGTATACCACTACTTTTATTTTTATAATTTTTTGTGTGTGGGGAGGTTGATGGAGATTCAGCCTTTTCTGCCAGATGAGGTGTCTGTTATATTATTGTCTCACTGTTTCTGTCTTTATTTGGTACTATTCAAATGCATAATAGAGAAAGAAAATAAATCCACACACCATTCGTATCTTATTTTCATTAAATTTGTGGCTACAATAATTGTAAGATTATCCTATAGAGATTTCTCAACATGTTTTGGTTTCATCTTTTTGTTTTTTGGATTGTTTTGACTAGTCATCTATCAAGTGATAGTGGAATGGAGAGAGTAATCCTCAAAAAGTTGTGAACACAAAATAATGTTATAGTAATAATCTCCTTGTATATCTCCCAAGATGGAATCTTTCACGTGCTCCACTATTCAACAAAAAATGACTAACATATATTACCATGTATCGTTTTTTTGATTAATTCAACGAGATACCTGTAACCTCCGACTAGCAACAGATACCAAGTAATAACAAAAATTGCCATGTCTCATCCATAAACATAGGTAATGGGTAGTGTGAACATGCATGTTGCTTCCTAGCCAAAAAACTATGGAAGACATATTTGCGAGTTCCAACAAAAACCAAGTGATTTCTTTGTATCTGTTGAAGTTTAAGTAAGCAAAAGCCTACAGATTTAGTAGATGTTGAATGTTGGTAAGAGGGTGTAATTTAGAGTTTGTCAAATTAAAAGGCTGATACCCGGAGGAGCCCAATGCACTAAGCTCCAAGGACACCAGATCGAAGAGTTTTGTCTTGAATCCTTGATCTTTTACTATTGCGTCAAGGCTCCCTTTCAACAATGTGCTTAATTTACTGAAAGAGCTAAACTAACATTTTTGAAGACACTCCATTTCATAGAGAATAAGTCAATAGAATAAATAAAGGGAACTACATAATGAAGCAAAGTCTGGAAATAACACATACATGGCAAAAATATGCCCCCCAAACCCCCCAAGCAAAATCCCACCCAAAGAAAACGAATAATTGTTACTCTAGATGATACACAGAAACTCAGAGTTCAAATTCTTTATTAAAAACTACCTGCTGTAAAGTAGCTCTCAGCCAAGAATAAAATTGATGGCGTATGAGCTCGGGAGTCTCTACTTCAAAGCAGTGAAGTTCCAACCCTCAACTGGCACTGCAACTACATAAGGCGTGACAAACAAATGCAGGAGGATAAACATAGCGCTAATACCTGCCCATCTTTCCATGTGAAGTCTTGCTGGAATTTTCCATTTGATGTATGGCTCAGGTCAACCTTACAGCTGCATCTTCATCCATTGTCCAAACATAACCAGGTGTGTCAAATCTTCGTCCAGCCACAGTTCGATATATGTAAAGTTTCTCCACAGGACAGCTTTCTGGCCTTGTATCTGGAGGACCCCTCTCATCTATGACTTCCACATTAAGCCTAGGCATCTTCTGAGCTAGCATCTTACATGCTTCAAAACTTACTGAACAAGAAGACATCCAAAGGGATCGCATTGTCTCGAGCTTTGCAGCATTAGCCAAAAGAGCCTTGTCTCCAAACGGACAATCTCTGATCTCCAACTTCCGAAGGTTATCACAACCCGAGAGAACATGGTGGAGTCCCAAATCGCTATCACCAGCAAAAGCTATGGAAAGCATCTCCAACTTTTTAGCATGGGCGCCAATGTATTCGAAGACACGATCGGTAAGGAGGCCAGCAAGTGAAAGTCGCCGCAATTCCTTACAGTTCTCTACTATGGCCCCAAAACCAGCATCAAATGAACCAAGGGTTAAATAATCAGGAGTTCGAGGCTCAATGATACACAAGCGAAAACGGATCATGTTAGGTCGATTCCTAGCAATAGTAACTAAAGCTGCATTAGTCATTTGGCGGCAGAAGTATAAGACAGACTGGAGCTTTGGGCAGCCATCTGAGACAGCTACAAGGCCTTGCTCCGTCAAGGTTGTATTTGGTTCTGCAGCAAATGGGTCAGAAGGAAACACCCTCAGCTCTTGAAGGTCCTTACAATTGGCAGCAAGTTCCTCAAGACCAGTATCTTCAATGTAGTCCAGCACCTGCAGTCACATATATTACAAGAAAAGTAATTCAGCACTTAAACTTGATACTGGAGTTTATATTACAGAACCAGTTTGGGGAAGCTACTAGGGAAGAATAGATACATTTTTCAGCATAGAACCATCACATTTAGATGAATTTTTACGTGCATTGGGTAGGCACAAGTATTAAAAACTGAAACCCATTCGTCCAGATCACAATATGAAGCATGTAACAATTGGCTTCAACTTCCAAGGAAAGTGAGCTGCTTAGCAATATAATATCAAATATATGTAGCCTGGAATTTTCCTAACCAGCATAGGTGAAGTTTATCTACAGAATGAACTACTTTTTTCCTATCCTTGGCAATTATTGCGTAAAGACAAATAATTTAGCATCGGAACGAAAATGACCTGAATATAGCAATATGGTTTAAGAGGACCCATAAAGCTGAGACCAACTAAATTGGGATTAAGTTGTGGTTGATTGGTTGATCTGTAGCAGTTAGGTTTTTTCTTATTCTTCACTAAGAATATATACTAAATGTCATCACAGCAAGTATGATGTTACAATCTCATTGCCTCTTCTTCTTTATAAGAAAAAAAAACATGTTTGCAGTTGCAGTATCAAGAACATCAATTAAGACTTCAAAACATTTAGAACATACCCACAAACGCTGCAAATTGTGACACTGACTTATGAGCTTGCCAAGCTCAGGGTTCTGACATGTAGCATAGCTCAAATTCAAGGAGGTGAGTCTTGAGCACACTGGATATAAAGCTGGAAGGTAAGCTGGTACAACATCCCAAAACCCAGACAGGCATTTAAGTTGCTTGCAGCTCGAAAAAGCTTCTGTCAGGTTCGAGAAAAAATCAGACCGCACATCAGCAGAGAAAACACCTGTACCAAATTCGACCAACTG
>TCCAAAGGGATCGCATTGATT_51987935-51991935_chrom_chr09_strand-
GCAAATAATACTAATTTCTTTGTAAGATTCTTTTGAATTTTTCGGACAAAGAAAGTTTTTTTTCGCTTCATGAATAAGAGAGAAAGTCAAAAGGAAAAACCACATTCTCTTCTTGTGAAATTCAAAAGTAGAGAACGCATAGCATTATATAAGTACATAGAACCAAACATAAAGCAACATTTTTTTAGCAAAGTTTTAGACGACAAAAGACTTGAGGACTTGTTGGAGCTTCAAAGTGTAACAATTCGAAGCCAAAAAGAATCAAAGGTAACTTGTTAATATCCAATATTCATTTTGAGATTCGAGTAATTCAAATTTATACCACATAAGATTCATTAAAGGAAAAAACACTTTCAATCAGAATATTTTTTTCTTTCTTTTTCAAAACTCGAACTCGAATTTCTTTTTGAGGTGATATTTCACAAGAAAATCCAAAATGAGTCAAAAGCAACACCCAAACACGTCAGAATCCACTTGGAAAGTTGGAATAGATACTGCCAGCAGTCAACTTATATTGTAAGAAAAATAATTGAGTAGTTAGTGATGAAGAGATATTTTATTTTATTTTTTCAAAATAATTATGAAAAAAAATATATAAACTTAAATGAGAAATGATTTTAAGCCACTAAAAATGCAAAACTCAAGTAGCAAGATTTAATCATTGTCATTATTATGCAAGAATGATATAGAAAGATTAAAGAGAATCCAAAGCCAAAGATTGAAAAAATAAAACTGTAATAATAATAATAATAATAATAATAAGAATAAAATGATGAAACGAATAAGCAATTATGAATATAATGATAGTCATAAATCAATAGACCAAAAAAAGTAAAACATGCAAGCATCATAAGTCAATTAAAAAAATCCTCTCAAATATACTCATTGTAATCTTATGATAATTTCAATTTATTCGAATTTGAGACAAACAATATAAACGAGCTAACGAGGGTGAGAGTGGAGAGAGGAATATGATAAAATAAAGAAAAAGACAGAAAGAGCAGAGACAGAGATTCCAGCTTTTGCTTTCTTTTACTCTGGAATATCTGTAGTGTATTAGTATACCACTACTTTTATTTTTATAATTTTTTGTGTGTGGGGAGGTTGATGGAGATTCAGCCTTTTCTGCCAGATGAGGTGTCTGTTATATTATTGTCTCACTGTTTCTGTCTTTATTTGGTACTATTCAAATGCATAATAGAGAAAGAAAATAAATCCACACACCATTCGTATCTTATTTTCATTAAATTTGTGGCTACAATAATTGTAAGATTATCCTATAGAGATTTCTCAACATGTTTTGGTTTCATCTTTTTGTTTTTTGGATTGTTTTGACTAGTCATCTATCAAGTGATAGTGGAATGGAGAGAGTAATCCTCAAAAAGTTGTGAACACAAAATAATGTTATAGTAATAATCTCCTTGTATATCTCCCAAGATGGAATCTTTCACGTGCTCCACTATTCAACAAAAAATGACTAACATATATTACCATGTATCGTTTTTTTGATTAATTCAACGAGATACCTGTAACCTCCGACTAGCAACAGATACCAAGTAATAACAAAAATTGCCATGTCTCATCCATAAACATAGGTAATGGGTAGTGTGAACATGCATGTTGCTTCCTAGCCAAAAAACTATGGAAGACATATTTGCGAGTTCCAACAAAAACCAAGTGATTTCTTTGTATCTGTTGAAGTTTAAGTAAGCAAAAGCCTACAGATTTAGTAGATGTTGAATGTTGGTAAGAGGGTGTAATTTAGAGTTTGTCAAATTAAAAGGCTGATACCCGGAGGAGCCCAATGCACTAAGCTCCAAGGACACCAGATCGAAGAGTTTTGTCTTGAATCCTTGATCTTTTACTATTGCGTCAAGGCTCCCTTTCAACAATGTGCTTAATTTACTGAAAGAGCTAAACTAACATTTTTGAAGACACTCCATTTCATAGAGAATAAGTCAATAGAATAAATAAAGGGAACTACATAATGAAGCAAAGTCTGGAAATAACACATACATGGCAAAAATATGCCCCCCAAACCCCCCAAGCAAAATCCCACCCAAAGAAAACGAATAATTGTTACTCTAGATGATACACAGAAACTCAGAGTTCAAATTCTTTATTAAAAACTACCTGCTGTAAAGTAGCTCTCAGCCAAGAATAAAATTGATGGCGTATGAGCTCGGGAGTCTCTACTTCAAAGCAGTGAAGTTCCAACCCTCAACTGGCACTGCAACTACATAAGGCGTGACAAACAAATGCAGGAGGATAAACATAGCGCTAATACCTGCCCATCTTTCCATGTGAAGTCTTGCTGGAATTTTCCATTTGATGTATGGCTCAGGTCAACCTTACAGCTGCATCTTCATCCATTGTCCAAACATAACCAGGTGTGTCAAATCTTCGTCCAGCCACAGTTCGATATATGTAAAGTTTCTCCACAGGACAGCTTTCTGGCCTTGTATCTGGAGGACCCCTCTCATCTATGACTTCCACATTAAGCCTAGGCATCTTCTGAGCTAGCATCTTACATGCTTCAAAACTTACTGAACAAGAAGACATCCAAAGGGATCGCATTGTCTCGAGCTTTGCAGCATTAGCCAAAAGAGCCTTGTCTCCAAACGGACAATCTCTGATCTCCAACTTCCGAAGGTTATCACAACCCGAGAGAACATGGTGGAGTCCCAAATCGCTATCACCAGCAAAAGCTATGGAAAGCATCTCCAACTTTTTAGCATGGGCGCCAATGTATTCGAAGACACGATCGGTAAGGAGGCCAGCAAGTGAAAGTCGCCGCAATTCCTTACAGTTCTCTACTATGGCCCCAAAACCAGCATCAAATGAACCAAGGGTTAAATAATCAGGAGTTCGAGGCTCAATGATACACAAGCGAAAACGGATCATGTTAGGTCGATTCCTAGCAATAGTAACTAAAGCTGCATTAGTCATTTGGCGGCAGAAGTATAAGACAGACTGGAGCTTTGGGCAGCCATCTGAGACAGCTACAAGGCCTTGCTCCGTCAAGGTTGTATTTGGTTCTGCAGCAAATGGGTCAGAAGGAAACACCCTCAGCTCTTGAAGGTCCTTACAATTGGCAGCAAGTTCCTCAAGACCAGTATCTTCAATGTAGTCCAGCACCTGCAGTCACATATATTACAAGAAAAGTAATTCAGCACTTAAACTTGATACTGGAGTTTATATTACAGAACCAGTTTGGGGAAGCTACTAGGGAAGAATAGATACATTTTTCAGCATAGAACCATCACATTTAGATGAATTTTTACGTGCATTGGGTAGGCACAAGTATTAAAAACTGAAACCCATTCGTCCAGATCACAATATGAAGCATGTAACAATTGGCTTCAACTTCCAAGGAAAGTGAGCTGCTTAGCAATATAATATCAAATATATGTAGCCTGGAATTTTCCTAACCAGCATAGGTGAAGTTTATCTACAGAATGAACTACTTTTTTCCTATCCTTGGCAATTATTGCGTAAAGACAAATAATTTAGCATCGGAACGAAAATGACCTGAATATAGCAATATGGTTTAAGAGGACCCATAAAGCTGAGACCAACTAAATTGGGATTAAGTTGTGGTTGATTGGTTGATCTGTAGCAGTTAGGTTTTTTCTTATTCTTCACTAAGAATATATACTAAATGTCATCACAGCAAGTATGATGTTACAATCTCATTGCCTCTTCTTCTTTATAAGAAAAAAAAACATGTTTGCAGTTGCAGTATCAAGAACATCAATTAAGACTTCAAAACATTTAGAACATACCCACAAACGCTGCAAATTGTGACACTGACTTATGAGCTTGCCAAGCTCAGGGTTCTGACATGTAGCATAGCTCAAATTCAAGGAGGTGAGTCTTGAGCACACTGGATATAAAGCTGGAAGGTAAGCTGGTACAACATCCCAAAACCCAGACAGGCATTTAAGTTGCTTGCAGCTCGAAAAAGCTTCTGTCAGGTTCGAGAAAAAATCAGACCGCACATCAGCAGAGAAAACACCTGTACCAAATTCGACCAACTG
>AATTGAACGAAGGAAGTAACT_8225926-8229926_chrom_chr05_strand+
TGGTTTCTTGAGTAATCACATAGTTTTGAGAAGGATTTTTGTTACACATTTTAGTAAACAAAGAGCTTTTGCTTTGTTTATATCTGCTTCCTGATGTGGACCACTCATATCTTTTTAAAAAAATTACTCCAAGTTGTTTGTTTTGTAATTTGCCTTGACATTTTAGCCCTTCAAAGTAAAGATTTCAAATTTCAATTTATATTTTCACATTTATTTATAAGAGAAATCTCTAGGAATGAGTAATATTAAAAATGAGTTGGACAAGAAAGTTTTGAAGAGAGGACATTAGCATTTTGGGAACTCCAAAACATTAATGAACCTCTTTGAGAGTATTCATTGAGACAAGCAAAGGCTTAAAAAGAGGACTACCCTAAACATTAGGGCATTACAACATTGGGAACCCACCCCACACCAAGAACCAACCCCCTTACCTTGCAATAAAAGCATGGTTACTTTTCTTTTTTTTTAAATTATTCATTCGATTCAATTTTACTTGTTTACTTAGATTTTGTACGACTTTTAAGAAATAATAATTAATATCCATATTTTGATAATTTAAAAGTTATAAGTAAATATAAAAATATATTTTAAAAATATTTGACAAATAAAAATGAATAAAGAAAATTATAGCATGAATTTTTTCTATGTTATTAGATTATCAAAAGATGTATGCTTGTGAGTCTCCTTAAAATGTGGAATATGTAGGGTTTGTTTGGTACGTAGTACTTTTTCAATTTTTTCTATATTTGATTGGTCAAATTCTCTTCTTTTTTTTTAAACAAAGAAATGATATTTGTATTGAAAAATAAGTTTCATAAGCGATATTTCAAACATATTATTTCCTCCCACCACCAATTCCCCCACCCCCACCCTCTCCCTCATTATTTTTTACTTATCAAACCTCACAAGAAAGTCAAAGAAAACATATTTTTCAAGAAAATGGGGCGAAACTTAGTGAATGAATCTTGTACCAAATACACCCCTAATTTTAAAAAATATGACATGTTACGTGTTATAACAAATAACAATAATATAATCGCGTAAAACTCTTTTATACCAACAATAATACATAACTTAAACACACGTTAAGTTCTTATTTTGAGGGTGGGGGCTTTTGAAGCTAAATTTAGTGACAGATAAGGCACAGAAGCCGCGTAAAAATATGCACATTGATGGTACGTTTTTTTGGTTTCAAATGAATTGTGAACAACGCGTTATTTATTTTGTTTTTGTTTTATGTAATAAATTTTTTCTGCAACTTTTTGTGATACTCAACTCTTCAAAATAGTAATACTCTCATGTGTGCCATTATTTTAATTATTCCTCTCTTTTTATCTCTCCTATAAAAACTTTTTTATTTATTTTTTATTTTAATTTAAGAGAAGGATGATAAAACTTTCACTTGTACCTCATAGTCAGAGACAAAAGCCCGTGACAATGGCAAAATCTGTAATTAATTTTACTCTTTAAGGAGTTTATTGGAACACTTTTTTCACTTATCTTTCTTGTGGCCACTAAATTCTTGAAACAAGATTGGTTTTTGGTTTTGGTTTTTTTACATTCCTTTGTATAATTTGTTTAACGTATTTTAACTTGATATAGATTGAAGTTTTAAAAACTAAATAACTTTTTTTAAATTTTGGGGGTGGTCATTTACATAGGTATCCCGAGATTAATCTCTCTTATTGCCTGATTAGTCGAGTCTGTCGCATAGAATTTATTTAGGTTTACATTTCCTAGGTTTGCAGGCTATTACGATTTACGGTTTACTCAGTGAACCCAAAGTGTTTACCCGAAAGACAGACGCTATGACAGAGATTGTAGCAGCTGTAAGTTATTTTGGATTTTAAAAAAACTAAAAATAAATTAAGGATATGGAGTATTAAATATACCAAAATGCTTTTAATTTTTTGGATATTAAACATATCGTGAAAAGTTAAAATTTAAAAACTTCTAAAATAATATGCTTTTTAATGAATTAAAAAAAATTAAGTCAAACAAATTGAACGAAGGAAGTAACTATTTCAAAAAACTGTGTAGTGTATATGTTAATTATATTAGGAATAATACATGCGGACCTTTTTTTTCCAGCGAGGATAATAATTGATACTATATACTCGTATATACTAATTTAATTTAATTTAATTTAATTTCTGCTAGTACGTCATCTAATGAAATGTTGATGTTTTTGTGACTTAAGAGCTCACTGAGAAATGGGGCCTCCCCTTTATACATTTCTTCTTACTTTATTATTTTATTAAAATTAATTGTGATTGAGGGATTAATTAGAAAATTAAGAGTATAGTGCTGTCTCAACGGTGTTCAAACTTTTTTTTTTTTAATGAATCTCTCTCTCTTGTTTTTGGTGTGTTAGAAAATTAATCTTGTACAATTATTCACTAATATAATGCCTCTAAAGAGATATCAACAACAAAAAGACAATTAACAATGCTCATTCTTAATAATGATAATGTTGTTTATAAGCAACTAATTATTGCATGACAATGTTATAAAATTAACATTTGAAAATAATTGATTTAATTAGGTGGTGATGCAAAAGATATATTGAATTATTCTCAGGATAATTTATACCCAAGATCCTCATTGCAAGAATCAAGGGGTTTAAAAGAAAAAATAATGGAAATATTATTAGGAATTTTACGCAATCAGTCGGTCGAATTTGTTAATTATTATTTTTATAGAAGTTATATATAAATTACATCGATTATATATACATATTATATATAAATTATACATATATTATATCCACTAAAGGTTTGACTTATTCATGTCCTCGCGGTTATAATTTTAAAAAAGTACATGTAAGGTTTTCTATTTAGTTGATTACGTTTGACTACTTCATAGCTTAGTGATTTGTATAATCAACTTTATTAAAAAATATCTTATGCAAGACCGTTATTTTTAAGACGTTAAATGAGAAAAGATCAATCAATCGAGTTTTTAGTAATTATGATAATATAAAGTTTAAAGTACTGCATTGCATCCTTAATTAAGTAAGAGTTTATTAAATTAATCATAACTGGATTTGAACTAATCTAAATCCTAGTAGGTGAGTATTCATCATATGATCCTTGTGAATAAAAACAACTTTTTTAGGACAAGGTCACAATCTTATCTATATGATTTTAAGTTATTATATCAAATATTATTGAACTTTAGACTAGACATAATACACACGTAGCTCATTGAGAATATAAATTTTGGTAAAAAAATATGAAGGGAATTAGGTCAATATATCTTAACAATTCACTCAATTTGGACTAAAGGTTGTAGGGTGAATATTTATCGTGGTATTTATTATTGTCGTTGTTATTTCTTTCTTCATTGTTTTTGCCTCTCCATATGACTATTGACTTCTTTGTTACTCCCTCCATTTTATATTAATTAAATTGTTGAGGTGTTTCACACTCTTTAAGAAAAGAATATTAAGACATAAATTAGGCTTAACTTTCCATTTTTACCCTCATTAATTATTATCAAAATTATGATTAAAATAACTAATTCCAATACTAACTAATGAAGGGTAAAATTGGAAAAACATTTTAAAAGTAGTCTTAAAAATTGAACAACTAAGTTAATTTGAAAAATAAAAAATGTCTCAACAATTCAATTAATATGAAATGGAGGAAATACTAAATTTGCTTTGATTCCAAGAAAGAGAACGCTTCTTTCAACTTTTCGATTATTCGTGTTGTATATACTTCCAACTTAACTACGAATCATAACTCTCATACAATTCATGAATAGAATTCCAGGTAAGAAGAGATCAAACCATCCGATGCATCTTAGGAAACGTATAAAAAAAAATATTTAGTAGTATGAGAAAATAAATTGTTAGGTTTGAATTTATCTTCATCTTTATCTTTTGTTTAACAATAATGCCTTTTAATCTTTCAGTTGACAATAAAGTATTATATTACTATTAGAGGAATCTTATCTTTTATTTAGTTGGATATAAGATCTTATTTGTTAGTCTGAGT
>CCGGACCAGGCTTCATTCCCC_73924961-73928961_chrom_chr01_strand+
AAAATTTAAAAGCTATCACATCAATTAAAACGAAGAAAGTATTTCTAAATTTCATATTAAATCAAAAATAAAAAAAATGGACGGATGACTCTGTATCCGTGTTAGTAGAATGTTATTTTCCACAATATTCGAGGTTTTTTATTGTTTGTTGACCAAGCTGTAAAAAAGAGCTAAAAATATAGCAACTAGCTAGTCACATATGCGTTGTTGGATTCGATATTCTTATTTATATTCATTATTTTAAATTTCATGTCACTTACGAAATTATATAAGTTTATTATTGTATCGTTATTTAGTATTTTTTTAAAGTCAAATTTTCAATAAATAAACATAAATTAATTTATGTTGATTAATTAACTGATTGATGAACATGAATTAATTATTTAGTTTTTTTTTATGTTACTCGAATTCATGCTTTCAAGGTTAATATTACATCCGTCCACTTTTAATTGTCATAGTTTCCTTTTTTTAGAGTCAAGGATATTAACTTTGACTAATATTTTATGATATATTTTTTCATCATATTGATATGCAAAAAATTGAAATTTATAGTACTTTTTGTATTGTTTTTTAATATCTAATTTTTTAAATTTAAAATATCGAATTAATGTAATCTAATTTAACTTTGAAAATTAGTCAAATTGTCTTTCGAAAAAACGCAACATGACAATTAAAAGTAGATCGAAGGAGTAGCTCTCCAGGGTTATCATGAAGAATAGTATTATTTATACATTGATTTTCTGAAATGACAAATATTAAAAGCTAGAAAAATTCTTTTGGCCAGAAAATTTTGCATATTTCACACTATATTATTTTACCTTTTAAAACATTTTTACTCTTTTAACTTTAATATTTTTTAATTAAAAAATGAAAATCAGTTTATTTTAAAATAAAAAGGATATTTTAGACTTCTTAAATTTTTGGCTAAATTTTCTGGTCATTTAACATTATCTTAAAAACTATTTATTTTTAGTAAGAACAACATGTAAATGTGATTGATGAAGTATAATTTGGTAGAATTAGAGCAGCGCGCGTTTTAGATTAGCATAGGATTTTAGGGACGTGACAAAATCATTAATCATTTGTCTCACAATTAATTCCAAATCCGTAGCTGTTTGACAAGGTTGACCTATTCGTTTAATTTATTAGACACTGATTACGATTAAAGATACGTAGTCACTAATTACCTCAACGCTGGACTCTAATTCAACTACCTAAATCCCATTAACACTGCAATTCAATTAATTACCCCCTCCGTTACCATTTACCTGGTTACTAATTGAATAGTCAAAGAAAGAAAGATATTAAAAATATTTTAAAACTTGACATGAGTTATTAGTTTCAGTCCTCAACTATTCACAAACATAAAAATACAAATTTATATGACTAATGAAACTTTAATGCATCTCCGTTCATTCAATATGAGTGAAAACACGCTCATACTCTTACAAGAATTTGAAACTATTTGCTATGTTATGTGTTAGAGGAAAAGTACTATCTCTAGTCGGATAAATAAATATTTTTAAAACTGTCAATAATTTGAAGACGAAATTAATAATTTGTGTCTGAATATTTTCATTTTCTCTGGAAAGAAATATTTGAATAATTAGAATTATTATAAGCAATATTCTTCATTTGATTTAGAATTTAGAATATTGAGAATTGAGGAGTGTGCATGGGGTTCGTGGTCATTTCAGAAACCCCAACAGCTGGTAGAGTGAGACTGTGCCCCTTATTTTTTGTCCTATTAACCAGCCTCTTCTTCAACTCTTCTTTATTTTTTTCCCCAACAAATCATTCTCTTCATCATCACACACTCTAATCTCTATCCCTTTCTCTGTGTTTCCCCCATAAACTAAGCCGATACTTTTGGGGGAAAATAGCATCTAACGGGAGAGAGCTTTTGTATTGCGGGGAATGTTGTCTGGCTCGAGGAATCAAATTCTTTATTACTCATAGATCTGTATATTGTTTATAGATCTATAATGTTTTTGACGTCGTCGGACCAGGCTTCATTCCCCACAATGAATATTGCTCTCTCACAACACTAATTAATTAGATCCGTTTCAACATTTTTACTGGTAAGTCTCCTATAACTGTATTTGTTTTTGTTTCCGTTGATTTGTTTGTCCGTTTGTGAATCAATCCTTTTTTGTTTGTTCTATATACTATACTCTATTGTAGATTGGTGTAATGATGAATATCTTGACTTTTTAAGTTGTTACAAATCCCAAAAGTTTCATCATTACTGCCTTTTTTTGGGTCATGATCTGTGTTTCTTTGGTCAGTAACGTATGCCCTATTGTTTGTTATAGTAGTAGTATATAGTCATGGTGTGTTATGATTGTGGTCATCATAGCTTTTTGCCTCTCTCTTTCTGCAAACATTCAGATCTGGTTTCCTGCCTTTCTTCATAAACCTTTTTTTTTGCTGTGGGTCAATTTCTTCATAAATATATACAGTTAAAAACAATTGACTAGAAATACAGCTAATAATATTGAAGGTTAGGTAGATATTCCTATTTTTTTTTTACTTGTTACCTCTAATGGCCTGCTAGTTTAGAATTCTAATCTTCAATGTGAACACAGAAAAAGAGAAACACTGTTTGTTACAAGACAAAGAGAAAGCTTTTCTGTAAGACTTACGAAACACCAACACGGTGCTTGATTTGAAATATATTCTGCAGACAATTTCTCTAACTTGTTTCCCCTCTTCTCCTTCGTCATATTGGACACTCACATAATCTCCTTAGACTCTGATATCTCATGAATCTCAATAGCTAAATTGATTGACTACGTCAACTTTCACTTTGTTAGTAAGATTTTGATTCAAATAGGACTAGTAGTATTTGATCACAGTTTTTGCTTAAGAATTTGGTAGAATTCGATAGTTTTGACCTTTAATCATATGCATTTAAACATTTACTTAATATATATAAATAGTTTATCTAGAATATAGTAAGTTCTATTTCTAAATCTAATATTTACTAACTCAAAATCCTAATTCGTTTCTTCAAATTCTCAAACCTGGTGGGAGTCTATATTTGAGACTATCGGAGCAATGTACTGTTTGTTTGAACTTAAAAAGCTGTTTTTTTTTTAAAATTACTATATGAAAAGCTCAGCATCTATTCTCAGTTTACCTTTCAACTTCATTTGAGATTTTTGATTGAGATTTACAAAATAGATACTCAGGTAGTAAATTAGTTTCAAGTTTGTGATGGTAAATTGTGTGGACATGAAATTAGTGAAAGAAGTGGGAAACTATAGAGGTAGCAAGCTTTAATTGCATTATTGGCATTCATCTTCTTAGAGTAAATAATATAGGTTGTAAATGTAGATCTATGAATTCATTTATAGTGTTAAAAAATTACAATATGTATAAAAAGTGAGTGAAAGGGAATACTGTTTGTGGAGATGGAATCTTTTTGACTTTGCAAATCAATAAAGTGGAGGCTGTACGCATATTGCCTTTTTGCTTTTGCTTTCCTCTATTTCCACAAACAAACGTGTACACAAAAACTAGCAGACAAAAGTTTGCTTGATTTTTATGAATTCTCTCTTCCGAAAATAATATTTTTTTCGTTTTAATTTGATTCGACGACACAAGTCTGAAAAGGTTAAAGAATATACTTCATAAAACATCTAAATGATATAAGAACATGGAGTAGTTATCACTTTTCCGCTGTTTGTATTAAAAAAAGTACTAATATATTTCAATGTTAATACGGTTTTAATTTCATTAATACTTCTTAACCCTTCATGATCAATTAAACTTAGGCTGACCCATGCCTCTTGCTTGCTTCTTCAATTTCATTTAACACTTACAAATCCACTTTTAAAAAAGGCACGTTTTTATATTTTAAAAATAATTTAAATTTGACTTTTTTTTAATTTACACTTAATAGCATGCTTAACTTTACACTTTACAGTTACAGATTCAGTACTCTTTTAAATTCTGACGCTTCCCATGTAAGATTGTTGAGGTGAGTTCCGGCTATA
>TCGGACCAGGCTTCAATCCCC_73924961-73928961_chrom_chr01_strand+
AAAATTTAAAAGCTATCACATCAATTAAAACGAAGAAAGTATTTCTAAATTTCATATTAAATCAAAAATAAAAAAAATGGACGGATGACTCTGTATCCGTGTTAGTAGAATGTTATTTTCCACAATATTCGAGGTTTTTTATTGTTTGTTGACCAAGCTGTAAAAAAGAGCTAAAAATATAGCAACTAGCTAGTCACATATGCGTTGTTGGATTCGATATTCTTATTTATATTCATTATTTTAAATTTCATGTCACTTACGAAATTATATAAGTTTATTATTGTATCGTTATTTAGTATTTTTTTAAAGTCAAATTTTCAATAAATAAACATAAATTAATTTATGTTGATTAATTAACTGATTGATGAACATGAATTAATTATTTAGTTTTTTTTTATGTTACTCGAATTCATGCTTTCAAGGTTAATATTACATCCGTCCACTTTTAATTGTCATAGTTTCCTTTTTTTAGAGTCAAGGATATTAACTTTGACTAATATTTTATGATATATTTTTTCATCATATTGATATGCAAAAAATTGAAATTTATAGTACTTTTTGTATTGTTTTTTAATATCTAATTTTTTAAATTTAAAATATCGAATTAATGTAATCTAATTTAACTTTGAAAATTAGTCAAATTGTCTTTCGAAAAAACGCAACATGACAATTAAAAGTAGATCGAAGGAGTAGCTCTCCAGGGTTATCATGAAGAATAGTATTATTTATACATTGATTTTCTGAAATGACAAATATTAAAAGCTAGAAAAATTCTTTTGGCCAGAAAATTTTGCATATTTCACACTATATTATTTTACCTTTTAAAACATTTTTACTCTTTTAACTTTAATATTTTTTAATTAAAAAATGAAAATCAGTTTATTTTAAAATAAAAAGGATATTTTAGACTTCTTAAATTTTTGGCTAAATTTTCTGGTCATTTAACATTATCTTAAAAACTATTTATTTTTAGTAAGAACAACATGTAAATGTGATTGATGAAGTATAATTTGGTAGAATTAGAGCAGCGCGCGTTTTAGATTAGCATAGGATTTTAGGGACGTGACAAAATCATTAATCATTTGTCTCACAATTAATTCCAAATCCGTAGCTGTTTGACAAGGTTGACCTATTCGTTTAATTTATTAGACACTGATTACGATTAAAGATACGTAGTCACTAATTACCTCAACGCTGGACTCTAATTCAACTACCTAAATCCCATTAACACTGCAATTCAATTAATTACCCCCTCCGTTACCATTTACCTGGTTACTAATTGAATAGTCAAAGAAAGAAAGATATTAAAAATATTTTAAAACTTGACATGAGTTATTAGTTTCAGTCCTCAACTATTCACAAACATAAAAATACAAATTTATATGACTAATGAAACTTTAATGCATCTCCGTTCATTCAATATGAGTGAAAACACGCTCATACTCTTACAAGAATTTGAAACTATTTGCTATGTTATGTGTTAGAGGAAAAGTACTATCTCTAGTCGGATAAATAAATATTTTTAAAACTGTCAATAATTTGAAGACGAAATTAATAATTTGTGTCTGAATATTTTCATTTTCTCTGGAAAGAAATATTTGAATAATTAGAATTATTATAAGCAATATTCTTCATTTGATTTAGAATTTAGAATATTGAGAATTGAGGAGTGTGCATGGGGTTCGTGGTCATTTCAGAAACCCCAACAGCTGGTAGAGTGAGACTGTGCCCCTTATTTTTTGTCCTATTAACCAGCCTCTTCTTCAACTCTTCTTTATTTTTTTCCCCAACAAATCATTCTCTTCATCATCACACACTCTAATCTCTATCCCTTTCTCTGTGTTTCCCCCATAAACTAAGCCGATACTTTTGGGGGAAAATAGCATCTAACGGGAGAGAGCTTTTGTATTGCGGGGAATGTTGTCTGGCTCGAGGAATCAAATTCTTTATTACTCATAGATCTGTATATTGTTTATAGATCTATAATGTTTTTGACGTCGTCGGACCAGGCTTCATTCCCCACAATGAATATTGCTCTCTCACAACACTAATTAATTAGATCCGTTTCAACATTTTTACTGGTAAGTCTCCTATAACTGTATTTGTTTTTGTTTCCGTTGATTTGTTTGTCCGTTTGTGAATCAATCCTTTTTTGTTTGTTCTATATACTATACTCTATTGTAGATTGGTGTAATGATGAATATCTTGACTTTTTAAGTTGTTACAAATCCCAAAAGTTTCATCATTACTGCCTTTTTTTGGGTCATGATCTGTGTTTCTTTGGTCAGTAACGTATGCCCTATTGTTTGTTATAGTAGTAGTATATAGTCATGGTGTGTTATGATTGTGGTCATCATAGCTTTTTGCCTCTCTCTTTCTGCAAACATTCAGATCTGGTTTCCTGCCTTTCTTCATAAACCTTTTTTTTTGCTGTGGGTCAATTTCTTCATAAATATATACAGTTAAAAACAATTGACTAGAAATACAGCTAATAATATTGAAGGTTAGGTAGATATTCCTATTTTTTTTTTACTTGTTACCTCTAATGGCCTGCTAGTTTAGAATTCTAATCTTCAATGTGAACACAGAAAAAGAGAAACACTGTTTGTTACAAGACAAAGAGAAAGCTTTTCTGTAAGACTTACGAAACACCAACACGGTGCTTGATTTGAAATATATTCTGCAGACAATTTCTCTAACTTGTTTCCCCTCTTCTCCTTCGTCATATTGGACACTCACATAATCTCCTTAGACTCTGATATCTCATGAATCTCAATAGCTAAATTGATTGACTACGTCAACTTTCACTTTGTTAGTAAGATTTTGATTCAAATAGGACTAGTAGTATTTGATCACAGTTTTTGCTTAAGAATTTGGTAGAATTCGATAGTTTTGACCTTTAATCATATGCATTTAAACATTTACTTAATATATATAAATAGTTTATCTAGAATATAGTAAGTTCTATTTCTAAATCTAATATTTACTAACTCAAAATCCTAATTCGTTTCTTCAAATTCTCAAACCTGGTGGGAGTCTATATTTGAGACTATCGGAGCAATGTACTGTTTGTTTGAACTTAAAAAGCTGTTTTTTTTTTAAAATTACTATATGAAAAGCTCAGCATCTATTCTCAGTTTACCTTTCAACTTCATTTGAGATTTTTGATTGAGATTTACAAAATAGATACTCAGGTAGTAAATTAGTTTCAAGTTTGTGATGGTAAATTGTGTGGACATGAAATTAGTGAAAGAAGTGGGAAACTATAGAGGTAGCAAGCTTTAATTGCATTATTGGCATTCATCTTCTTAGAGTAAATAATATAGGTTGTAAATGTAGATCTATGAATTCATTTATAGTGTTAAAAAATTACAATATGTATAAAAAGTGAGTGAAAGGGAATACTGTTTGTGGAGATGGAATCTTTTTGACTTTGCAAATCAATAAAGTGGAGGCTGTACGCATATTGCCTTTTTGCTTTTGCTTTCCTCTATTTCCACAAACAAACGTGTACACAAAAACTAGCAGACAAAAGTTTGCTTGATTTTTATGAATTCTCTCTTCCGAAAATAATATTTTTTTCGTTTTAATTTGATTCGACGACACAAGTCTGAAAAGGTTAAAGAATATACTTCATAAAACATCTAAATGATATAAGAACATGGAGTAGTTATCACTTTTCCGCTGTTTGTATTAAAAAAAGTACTAATATATTTCAATGTTAATACGGTTTTAATTTCATTAATACTTCTTAACCCTTCATGATCAATTAAACTTAGGCTGACCCATGCCTCTTGCTTGCTTCTTCAATTTCATTTAACACTTACAAATCCACTTTTAAAAAAGGCACGTTTTTATATTTTAAAAATAATTTAAATTTGACTTTTTTTTAATTTACACTTAATAGCATGCTTAACTTTACACTTTACAGTTACAGATTCAGTACTCTTTTAAATTCTGACGCTTCCCATGTAAGATTGTTGAGGTGAGTTCCGGCTATA
>TCGGACCAGGCTTCATCCCC_73924961-73928961_chrom_chr01_strand+
AAAATTTAAAAGCTATCACATCAATTAAAACGAAGAAAGTATTTCTAAATTTCATATTAAATCAAAAATAAAAAAAATGGACGGATGACTCTGTATCCGTGTTAGTAGAATGTTATTTTCCACAATATTCGAGGTTTTTTATTGTTTGTTGACCAAGCTGTAAAAAAGAGCTAAAAATATAGCAACTAGCTAGTCACATATGCGTTGTTGGATTCGATATTCTTATTTATATTCATTATTTTAAATTTCATGTCACTTACGAAATTATATAAGTTTATTATTGTATCGTTATTTAGTATTTTTTTAAAGTCAAATTTTCAATAAATAAACATAAATTAATTTATGTTGATTAATTAACTGATTGATGAACATGAATTAATTATTTAGTTTTTTTTTATGTTACTCGAATTCATGCTTTCAAGGTTAATATTACATCCGTCCACTTTTAATTGTCATAGTTTCCTTTTTTTAGAGTCAAGGATATTAACTTTGACTAATATTTTATGATATATTTTTTCATCATATTGATATGCAAAAAATTGAAATTTATAGTACTTTTTGTATTGTTTTTTAATATCTAATTTTTTAAATTTAAAATATCGAATTAATGTAATCTAATTTAACTTTGAAAATTAGTCAAATTGTCTTTCGAAAAAACGCAACATGACAATTAAAAGTAGATCGAAGGAGTAGCTCTCCAGGGTTATCATGAAGAATAGTATTATTTATACATTGATTTTCTGAAATGACAAATATTAAAAGCTAGAAAAATTCTTTTGGCCAGAAAATTTTGCATATTTCACACTATATTATTTTACCTTTTAAAACATTTTTACTCTTTTAACTTTAATATTTTTTAATTAAAAAATGAAAATCAGTTTATTTTAAAATAAAAAGGATATTTTAGACTTCTTAAATTTTTGGCTAAATTTTCTGGTCATTTAACATTATCTTAAAAACTATTTATTTTTAGTAAGAACAACATGTAAATGTGATTGATGAAGTATAATTTGGTAGAATTAGAGCAGCGCGCGTTTTAGATTAGCATAGGATTTTAGGGACGTGACAAAATCATTAATCATTTGTCTCACAATTAATTCCAAATCCGTAGCTGTTTGACAAGGTTGACCTATTCGTTTAATTTATTAGACACTGATTACGATTAAAGATACGTAGTCACTAATTACCTCAACGCTGGACTCTAATTCAACTACCTAAATCCCATTAACACTGCAATTCAATTAATTACCCCCTCCGTTACCATTTACCTGGTTACTAATTGAATAGTCAAAGAAAGAAAGATATTAAAAATATTTTAAAACTTGACATGAGTTATTAGTTTCAGTCCTCAACTATTCACAAACATAAAAATACAAATTTATATGACTAATGAAACTTTAATGCATCTCCGTTCATTCAATATGAGTGAAAACACGCTCATACTCTTACAAGAATTTGAAACTATTTGCTATGTTATGTGTTAGAGGAAAAGTACTATCTCTAGTCGGATAAATAAATATTTTTAAAACTGTCAATAATTTGAAGACGAAATTAATAATTTGTGTCTGAATATTTTCATTTTCTCTGGAAAGAAATATTTGAATAATTAGAATTATTATAAGCAATATTCTTCATTTGATTTAGAATTTAGAATATTGAGAATTGAGGAGTGTGCATGGGGTTCGTGGTCATTTCAGAAACCCCAACAGCTGGTAGAGTGAGACTGTGCCCCTTATTTTTTGTCCTATTAACCAGCCTCTTCTTCAACTCTTCTTTATTTTTTTCCCCAACAAATCATTCTCTTCATCATCACACACTCTAATCTCTATCCCTTTCTCTGTGTTTCCCCCATAAACTAAGCCGATACTTTTGGGGGAAAATAGCATCTAACGGGAGAGAGCTTTTGTATTGCGGGGAATGTTGTCTGGCTCGAGGAATCAAATTCTTTATTACTCATAGATCTGTATATTGTTTATAGATCTATAATGTTTTTGACGTCGTCGGACCAGGCTTCATTCCCCACAATGAATATTGCTCTCTCACAACACTAATTAATTAGATCCGTTTCAACATTTTTACTGGTAAGTCTCCTATAACTGTATTTGTTTTTGTTTCCGTTGATTTGTTTGTCCGTTTGTGAATCAATCCTTTTTTGTTTGTTCTATATACTATACTCTATTGTAGATTGGTGTAATGATGAATATCTTGACTTTTTAAGTTGTTACAAATCCCAAAAGTTTCATCATTACTGCCTTTTTTTGGGTCATGATCTGTGTTTCTTTGGTCAGTAACGTATGCCCTATTGTTTGTTATAGTAGTAGTATATAGTCATGGTGTGTTATGATTGTGGTCATCATAGCTTTTTGCCTCTCTCTTTCTGCAAACATTCAGATCTGGTTTCCTGCCTTTCTTCATAAACCTTTTTTTTTGCTGTGGGTCAATTTCTTCATAAATATATACAGTTAAAAACAATTGACTAGAAATACAGCTAATAATATTGAAGGTTAGGTAGATATTCCTATTTTTTTTTTACTTGTTACCTCTAATGGCCTGCTAGTTTAGAATTCTAATCTTCAATGTGAACACAGAAAAAGAGAAACACTGTTTGTTACAAGACAAAGAGAAAGCTTTTCTGTAAGACTTACGAAACACCAACACGGTGCTTGATTTGAAATATATTCTGCAGACAATTTCTCTAACTTGTTTCCCCTCTTCTCCTTCGTCATATTGGACACTCACATAATCTCCTTAGACTCTGATATCTCATGAATCTCAATAGCTAAATTGATTGACTACGTCAACTTTCACTTTGTTAGTAAGATTTTGATTCAAATAGGACTAGTAGTATTTGATCACAGTTTTTGCTTAAGAATTTGGTAGAATTCGATAGTTTTGACCTTTAATCATATGCATTTAAACATTTACTTAATATATATAAATAGTTTATCTAGAATATAGTAAGTTCTATTTCTAAATCTAATATTTACTAACTCAAAATCCTAATTCGTTTCTTCAAATTCTCAAACCTGGTGGGAGTCTATATTTGAGACTATCGGAGCAATGTACTGTTTGTTTGAACTTAAAAAGCTGTTTTTTTTTTAAAATTACTATATGAAAAGCTCAGCATCTATTCTCAGTTTACCTTTCAACTTCATTTGAGATTTTTGATTGAGATTTACAAAATAGATACTCAGGTAGTAAATTAGTTTCAAGTTTGTGATGGTAAATTGTGTGGACATGAAATTAGTGAAAGAAGTGGGAAACTATAGAGGTAGCAAGCTTTAATTGCATTATTGGCATTCATCTTCTTAGAGTAAATAATATAGGTTGTAAATGTAGATCTATGAATTCATTTATAGTGTTAAAAAATTACAATATGTATAAAAAGTGAGTGAAAGGGAATACTGTTTGTGGAGATGGAATCTTTTTGACTTTGCAAATCAATAAAGTGGAGGCTGTACGCATATTGCCTTTTTGCTTTTGCTTTCCTCTATTTCCACAAACAAACGTGTACACAAAAACTAGCAGACAAAAGTTTGCTTGATTTTTATGAATTCTCTCTTCCGAAAATAATATTTTTTTCGTTTTAATTTGATTCGACGACACAAGTCTGAAAAGGTTAAAGAATATACTTCATAAAACATCTAAATGATATAAGAACATGGAGTAGTTATCACTTTTCCGCTGTTTGTATTAAAAAAAGTACTAATATATTTCAATGTTAATACGGTTTTAATTTCATTAATACTTCTTAACCCTTCATGATCAATTAAACTTAGGCTGACCCATGCCTCTTGCTTGCTTCTTCAATTTCATTTAACACTTACAAATCCACTTTTAAAAAAGGCACGTTTTTATATTTTAAAAATAATTTAAATTTGACTTTTTTTTAATTTACACTTAATAGCATGCTTAACTTTACACTTTACAGTTACAGATTCAGTACTCTTTTAAATTCTGACGCTTCCCATGTAAGATTGTTGAGGTGAGTTCCGGCTATA
>TCGGACCAGGCTTCATTCCCCC_73924961-73928961_chrom_chr01_strand+
AAAATTTAAAAGCTATCACATCAATTAAAACGAAGAAAGTATTTCTAAATTTCATATTAAATCAAAAATAAAAAAAATGGACGGATGACTCTGTATCCGTGTTAGTAGAATGTTATTTTCCACAATATTCGAGGTTTTTTATTGTTTGTTGACCAAGCTGTAAAAAAGAGCTAAAAATATAGCAACTAGCTAGTCACATATGCGTTGTTGGATTCGATATTCTTATTTATATTCATTATTTTAAATTTCATGTCACTTACGAAATTATATAAGTTTATTATTGTATCGTTATTTAGTATTTTTTTAAAGTCAAATTTTCAATAAATAAACATAAATTAATTTATGTTGATTAATTAACTGATTGATGAACATGAATTAATTATTTAGTTTTTTTTTATGTTACTCGAATTCATGCTTTCAAGGTTAATATTACATCCGTCCACTTTTAATTGTCATAGTTTCCTTTTTTTAGAGTCAAGGATATTAACTTTGACTAATATTTTATGATATATTTTTTCATCATATTGATATGCAAAAAATTGAAATTTATAGTACTTTTTGTATTGTTTTTTAATATCTAATTTTTTAAATTTAAAATATCGAATTAATGTAATCTAATTTAACTTTGAAAATTAGTCAAATTGTCTTTCGAAAAAACGCAACATGACAATTAAAAGTAGATCGAAGGAGTAGCTCTCCAGGGTTATCATGAAGAATAGTATTATTTATACATTGATTTTCTGAAATGACAAATATTAAAAGCTAGAAAAATTCTTTTGGCCAGAAAATTTTGCATATTTCACACTATATTATTTTACCTTTTAAAACATTTTTACTCTTTTAACTTTAATATTTTTTAATTAAAAAATGAAAATCAGTTTATTTTAAAATAAAAAGGATATTTTAGACTTCTTAAATTTTTGGCTAAATTTTCTGGTCATTTAACATTATCTTAAAAACTATTTATTTTTAGTAAGAACAACATGTAAATGTGATTGATGAAGTATAATTTGGTAGAATTAGAGCAGCGCGCGTTTTAGATTAGCATAGGATTTTAGGGACGTGACAAAATCATTAATCATTTGTCTCACAATTAATTCCAAATCCGTAGCTGTTTGACAAGGTTGACCTATTCGTTTAATTTATTAGACACTGATTACGATTAAAGATACGTAGTCACTAATTACCTCAACGCTGGACTCTAATTCAACTACCTAAATCCCATTAACACTGCAATTCAATTAATTACCCCCTCCGTTACCATTTACCTGGTTACTAATTGAATAGTCAAAGAAAGAAAGATATTAAAAATATTTTAAAACTTGACATGAGTTATTAGTTTCAGTCCTCAACTATTCACAAACATAAAAATACAAATTTATATGACTAATGAAACTTTAATGCATCTCCGTTCATTCAATATGAGTGAAAACACGCTCATACTCTTACAAGAATTTGAAACTATTTGCTATGTTATGTGTTAGAGGAAAAGTACTATCTCTAGTCGGATAAATAAATATTTTTAAAACTGTCAATAATTTGAAGACGAAATTAATAATTTGTGTCTGAATATTTTCATTTTCTCTGGAAAGAAATATTTGAATAATTAGAATTATTATAAGCAATATTCTTCATTTGATTTAGAATTTAGAATATTGAGAATTGAGGAGTGTGCATGGGGTTCGTGGTCATTTCAGAAACCCCAACAGCTGGTAGAGTGAGACTGTGCCCCTTATTTTTTGTCCTATTAACCAGCCTCTTCTTCAACTCTTCTTTATTTTTTTCCCCAACAAATCATTCTCTTCATCATCACACACTCTAATCTCTATCCCTTTCTCTGTGTTTCCCCCATAAACTAAGCCGATACTTTTGGGGGAAAATAGCATCTAACGGGAGAGAGCTTTTGTATTGCGGGGAATGTTGTCTGGCTCGAGGAATCAAATTCTTTATTACTCATAGATCTGTATATTGTTTATAGATCTATAATGTTTTTGACGTCGTCGGACCAGGCTTCATTCCCCACAATGAATATTGCTCTCTCACAACACTAATTAATTAGATCCGTTTCAACATTTTTACTGGTAAGTCTCCTATAACTGTATTTGTTTTTGTTTCCGTTGATTTGTTTGTCCGTTTGTGAATCAATCCTTTTTTGTTTGTTCTATATACTATACTCTATTGTAGATTGGTGTAATGATGAATATCTTGACTTTTTAAGTTGTTACAAATCCCAAAAGTTTCATCATTACTGCCTTTTTTTGGGTCATGATCTGTGTTTCTTTGGTCAGTAACGTATGCCCTATTGTTTGTTATAGTAGTAGTATATAGTCATGGTGTGTTATGATTGTGGTCATCATAGCTTTTTGCCTCTCTCTTTCTGCAAACATTCAGATCTGGTTTCCTGCCTTTCTTCATAAACCTTTTTTTTTGCTGTGGGTCAATTTCTTCATAAATATATACAGTTAAAAACAATTGACTAGAAATACAGCTAATAATATTGAAGGTTAGGTAGATATTCCTATTTTTTTTTTACTTGTTACCTCTAATGGCCTGCTAGTTTAGAATTCTAATCTTCAATGTGAACACAGAAAAAGAGAAACACTGTTTGTTACAAGACAAAGAGAAAGCTTTTCTGTAAGACTTACGAAACACCAACACGGTGCTTGATTTGAAATATATTCTGCAGACAATTTCTCTAACTTGTTTCCCCTCTTCTCCTTCGTCATATTGGACACTCACATAATCTCCTTAGACTCTGATATCTCATGAATCTCAATAGCTAAATTGATTGACTACGTCAACTTTCACTTTGTTAGTAAGATTTTGATTCAAATAGGACTAGTAGTATTTGATCACAGTTTTTGCTTAAGAATTTGGTAGAATTCGATAGTTTTGACCTTTAATCATATGCATTTAAACATTTACTTAATATATATAAATAGTTTATCTAGAATATAGTAAGTTCTATTTCTAAATCTAATATTTACTAACTCAAAATCCTAATTCGTTTCTTCAAATTCTCAAACCTGGTGGGAGTCTATATTTGAGACTATCGGAGCAATGTACTGTTTGTTTGAACTTAAAAAGCTGTTTTTTTTTTAAAATTACTATATGAAAAGCTCAGCATCTATTCTCAGTTTACCTTTCAACTTCATTTGAGATTTTTGATTGAGATTTACAAAATAGATACTCAGGTAGTAAATTAGTTTCAAGTTTGTGATGGTAAATTGTGTGGACATGAAATTAGTGAAAGAAGTGGGAAACTATAGAGGTAGCAAGCTTTAATTGCATTATTGGCATTCATCTTCTTAGAGTAAATAATATAGGTTGTAAATGTAGATCTATGAATTCATTTATAGTGTTAAAAAATTACAATATGTATAAAAAGTGAGTGAAAGGGAATACTGTTTGTGGAGATGGAATCTTTTTGACTTTGCAAATCAATAAAGTGGAGGCTGTACGCATATTGCCTTTTTGCTTTTGCTTTCCTCTATTTCCACAAACAAACGTGTACACAAAAACTAGCAGACAAAAGTTTGCTTGATTTTTATGAATTCTCTCTTCCGAAAATAATATTTTTTTCGTTTTAATTTGATTCGACGACACAAGTCTGAAAAGGTTAAAGAATATACTTCATAAAACATCTAAATGATATAAGAACATGGAGTAGTTATCACTTTTCCGCTGTTTGTATTAAAAAAAGTACTAATATATTTCAATGTTAATACGGTTTTAATTTCATTAATACTTCTTAACCCTTCATGATCAATTAAACTTAGGCTGACCCATGCCTCTTGCTTGCTTCTTCAATTTCATTTAACACTTACAAATCCACTTTTAAAAAAGGCACGTTTTTATATTTTAAAAATAATTTAAATTTGACTTTTTTTTAATTTACACTTAATAGCATGCTTAACTTTACACTTTACAGTTACAGATTCAGTACTCTTTTAAATTCTGACGCTTCCCATGTAAGATTGTTGAGGTGAGTTCCGGCTATA
>TCGGACCAGGCTTCATTCCCT_73924961-73928961_chrom_chr01_strand+
AAAATTTAAAAGCTATCACATCAATTAAAACGAAGAAAGTATTTCTAAATTTCATATTAAATCAAAAATAAAAAAAATGGACGGATGACTCTGTATCCGTGTTAGTAGAATGTTATTTTCCACAATATTCGAGGTTTTTTATTGTTTGTTGACCAAGCTGTAAAAAAGAGCTAAAAATATAGCAACTAGCTAGTCACATATGCGTTGTTGGATTCGATATTCTTATTTATATTCATTATTTTAAATTTCATGTCACTTACGAAATTATATAAGTTTATTATTGTATCGTTATTTAGTATTTTTTTAAAGTCAAATTTTCAATAAATAAACATAAATTAATTTATGTTGATTAATTAACTGATTGATGAACATGAATTAATTATTTAGTTTTTTTTTATGTTACTCGAATTCATGCTTTCAAGGTTAATATTACATCCGTCCACTTTTAATTGTCATAGTTTCCTTTTTTTAGAGTCAAGGATATTAACTTTGACTAATATTTTATGATATATTTTTTCATCATATTGATATGCAAAAAATTGAAATTTATAGTACTTTTTGTATTGTTTTTTAATATCTAATTTTTTAAATTTAAAATATCGAATTAATGTAATCTAATTTAACTTTGAAAATTAGTCAAATTGTCTTTCGAAAAAACGCAACATGACAATTAAAAGTAGATCGAAGGAGTAGCTCTCCAGGGTTATCATGAAGAATAGTATTATTTATACATTGATTTTCTGAAATGACAAATATTAAAAGCTAGAAAAATTCTTTTGGCCAGAAAATTTTGCATATTTCACACTATATTATTTTACCTTTTAAAACATTTTTACTCTTTTAACTTTAATATTTTTTAATTAAAAAATGAAAATCAGTTTATTTTAAAATAAAAAGGATATTTTAGACTTCTTAAATTTTTGGCTAAATTTTCTGGTCATTTAACATTATCTTAAAAACTATTTATTTTTAGTAAGAACAACATGTAAATGTGATTGATGAAGTATAATTTGGTAGAATTAGAGCAGCGCGCGTTTTAGATTAGCATAGGATTTTAGGGACGTGACAAAATCATTAATCATTTGTCTCACAATTAATTCCAAATCCGTAGCTGTTTGACAAGGTTGACCTATTCGTTTAATTTATTAGACACTGATTACGATTAAAGATACGTAGTCACTAATTACCTCAACGCTGGACTCTAATTCAACTACCTAAATCCCATTAACACTGCAATTCAATTAATTACCCCCTCCGTTACCATTTACCTGGTTACTAATTGAATAGTCAAAGAAAGAAAGATATTAAAAATATTTTAAAACTTGACATGAGTTATTAGTTTCAGTCCTCAACTATTCACAAACATAAAAATACAAATTTATATGACTAATGAAACTTTAATGCATCTCCGTTCATTCAATATGAGTGAAAACACGCTCATACTCTTACAAGAATTTGAAACTATTTGCTATGTTATGTGTTAGAGGAAAAGTACTATCTCTAGTCGGATAAATAAATATTTTTAAAACTGTCAATAATTTGAAGACGAAATTAATAATTTGTGTCTGAATATTTTCATTTTCTCTGGAAAGAAATATTTGAATAATTAGAATTATTATAAGCAATATTCTTCATTTGATTTAGAATTTAGAATATTGAGAATTGAGGAGTGTGCATGGGGTTCGTGGTCATTTCAGAAACCCCAACAGCTGGTAGAGTGAGACTGTGCCCCTTATTTTTTGTCCTATTAACCAGCCTCTTCTTCAACTCTTCTTTATTTTTTTCCCCAACAAATCATTCTCTTCATCATCACACACTCTAATCTCTATCCCTTTCTCTGTGTTTCCCCCATAAACTAAGCCGATACTTTTGGGGGAAAATAGCATCTAACGGGAGAGAGCTTTTGTATTGCGGGGAATGTTGTCTGGCTCGAGGAATCAAATTCTTTATTACTCATAGATCTGTATATTGTTTATAGATCTATAATGTTTTTGACGTCGTCGGACCAGGCTTCATTCCCCACAATGAATATTGCTCTCTCACAACACTAATTAATTAGATCCGTTTCAACATTTTTACTGGTAAGTCTCCTATAACTGTATTTGTTTTTGTTTCCGTTGATTTGTTTGTCCGTTTGTGAATCAATCCTTTTTTGTTTGTTCTATATACTATACTCTATTGTAGATTGGTGTAATGATGAATATCTTGACTTTTTAAGTTGTTACAAATCCCAAAAGTTTCATCATTACTGCCTTTTTTTGGGTCATGATCTGTGTTTCTTTGGTCAGTAACGTATGCCCTATTGTTTGTTATAGTAGTAGTATATAGTCATGGTGTGTTATGATTGTGGTCATCATAGCTTTTTGCCTCTCTCTTTCTGCAAACATTCAGATCTGGTTTCCTGCCTTTCTTCATAAACCTTTTTTTTTGCTGTGGGTCAATTTCTTCATAAATATATACAGTTAAAAACAATTGACTAGAAATACAGCTAATAATATTGAAGGTTAGGTAGATATTCCTATTTTTTTTTTACTTGTTACCTCTAATGGCCTGCTAGTTTAGAATTCTAATCTTCAATGTGAACACAGAAAAAGAGAAACACTGTTTGTTACAAGACAAAGAGAAAGCTTTTCTGTAAGACTTACGAAACACCAACACGGTGCTTGATTTGAAATATATTCTGCAGACAATTTCTCTAACTTGTTTCCCCTCTTCTCCTTCGTCATATTGGACACTCACATAATCTCCTTAGACTCTGATATCTCATGAATCTCAATAGCTAAATTGATTGACTACGTCAACTTTCACTTTGTTAGTAAGATTTTGATTCAAATAGGACTAGTAGTATTTGATCACAGTTTTTGCTTAAGAATTTGGTAGAATTCGATAGTTTTGACCTTTAATCATATGCATTTAAACATTTACTTAATATATATAAATAGTTTATCTAGAATATAGTAAGTTCTATTTCTAAATCTAATATTTACTAACTCAAAATCCTAATTCGTTTCTTCAAATTCTCAAACCTGGTGGGAGTCTATATTTGAGACTATCGGAGCAATGTACTGTTTGTTTGAACTTAAAAAGCTGTTTTTTTTTTAAAATTACTATATGAAAAGCTCAGCATCTATTCTCAGTTTACCTTTCAACTTCATTTGAGATTTTTGATTGAGATTTACAAAATAGATACTCAGGTAGTAAATTAGTTTCAAGTTTGTGATGGTAAATTGTGTGGACATGAAATTAGTGAAAGAAGTGGGAAACTATAGAGGTAGCAAGCTTTAATTGCATTATTGGCATTCATCTTCTTAGAGTAAATAATATAGGTTGTAAATGTAGATCTATGAATTCATTTATAGTGTTAAAAAATTACAATATGTATAAAAAGTGAGTGAAAGGGAATACTGTTTGTGGAGATGGAATCTTTTTGACTTTGCAAATCAATAAAGTGGAGGCTGTACGCATATTGCCTTTTTGCTTTTGCTTTCCTCTATTTCCACAAACAAACGTGTACACAAAAACTAGCAGACAAAAGTTTGCTTGATTTTTATGAATTCTCTCTTCCGAAAATAATATTTTTTTCGTTTTAATTTGATTCGACGACACAAGTCTGAAAAGGTTAAAGAATATACTTCATAAAACATCTAAATGATATAAGAACATGGAGTAGTTATCACTTTTCCGCTGTTTGTATTAAAAAAAGTACTAATATATTTCAATGTTAATACGGTTTTAATTTCATTAATACTTCTTAACCCTTCATGATCAATTAAACTTAGGCTGACCCATGCCTCTTGCTTGCTTCTTCAATTTCATTTAACACTTACAAATCCACTTTTAAAAAAGGCACGTTTTTATATTTTAAAAATAATTTAAATTTGACTTTTTTTTAATTTACACTTAATAGCATGCTTAACTTTACACTTTACAGTTACAGATTCAGTACTCTTTTAAATTCTGACGCTTCCCATGTAAGATTGTTGAGGTGAGTTCCGGCTATA
>TCGGACCAGGCTTCATTCCTCC_73924961-73928961_chrom_chr01_strand+
AAAATTTAAAAGCTATCACATCAATTAAAACGAAGAAAGTATTTCTAAATTTCATATTAAATCAAAAATAAAAAAAATGGACGGATGACTCTGTATCCGTGTTAGTAGAATGTTATTTTCCACAATATTCGAGGTTTTTTATTGTTTGTTGACCAAGCTGTAAAAAAGAGCTAAAAATATAGCAACTAGCTAGTCACATATGCGTTGTTGGATTCGATATTCTTATTTATATTCATTATTTTAAATTTCATGTCACTTACGAAATTATATAAGTTTATTATTGTATCGTTATTTAGTATTTTTTTAAAGTCAAATTTTCAATAAATAAACATAAATTAATTTATGTTGATTAATTAACTGATTGATGAACATGAATTAATTATTTAGTTTTTTTTTATGTTACTCGAATTCATGCTTTCAAGGTTAATATTACATCCGTCCACTTTTAATTGTCATAGTTTCCTTTTTTTAGAGTCAAGGATATTAACTTTGACTAATATTTTATGATATATTTTTTCATCATATTGATATGCAAAAAATTGAAATTTATAGTACTTTTTGTATTGTTTTTTAATATCTAATTTTTTAAATTTAAAATATCGAATTAATGTAATCTAATTTAACTTTGAAAATTAGTCAAATTGTCTTTCGAAAAAACGCAACATGACAATTAAAAGTAGATCGAAGGAGTAGCTCTCCAGGGTTATCATGAAGAATAGTATTATTTATACATTGATTTTCTGAAATGACAAATATTAAAAGCTAGAAAAATTCTTTTGGCCAGAAAATTTTGCATATTTCACACTATATTATTTTACCTTTTAAAACATTTTTACTCTTTTAACTTTAATATTTTTTAATTAAAAAATGAAAATCAGTTTATTTTAAAATAAAAAGGATATTTTAGACTTCTTAAATTTTTGGCTAAATTTTCTGGTCATTTAACATTATCTTAAAAACTATTTATTTTTAGTAAGAACAACATGTAAATGTGATTGATGAAGTATAATTTGGTAGAATTAGAGCAGCGCGCGTTTTAGATTAGCATAGGATTTTAGGGACGTGACAAAATCATTAATCATTTGTCTCACAATTAATTCCAAATCCGTAGCTGTTTGACAAGGTTGACCTATTCGTTTAATTTATTAGACACTGATTACGATTAAAGATACGTAGTCACTAATTACCTCAACGCTGGACTCTAATTCAACTACCTAAATCCCATTAACACTGCAATTCAATTAATTACCCCCTCCGTTACCATTTACCTGGTTACTAATTGAATAGTCAAAGAAAGAAAGATATTAAAAATATTTTAAAACTTGACATGAGTTATTAGTTTCAGTCCTCAACTATTCACAAACATAAAAATACAAATTTATATGACTAATGAAACTTTAATGCATCTCCGTTCATTCAATATGAGTGAAAACACGCTCATACTCTTACAAGAATTTGAAACTATTTGCTATGTTATGTGTTAGAGGAAAAGTACTATCTCTAGTCGGATAAATAAATATTTTTAAAACTGTCAATAATTTGAAGACGAAATTAATAATTTGTGTCTGAATATTTTCATTTTCTCTGGAAAGAAATATTTGAATAATTAGAATTATTATAAGCAATATTCTTCATTTGATTTAGAATTTAGAATATTGAGAATTGAGGAGTGTGCATGGGGTTCGTGGTCATTTCAGAAACCCCAACAGCTGGTAGAGTGAGACTGTGCCCCTTATTTTTTGTCCTATTAACCAGCCTCTTCTTCAACTCTTCTTTATTTTTTTCCCCAACAAATCATTCTCTTCATCATCACACACTCTAATCTCTATCCCTTTCTCTGTGTTTCCCCCATAAACTAAGCCGATACTTTTGGGGGAAAATAGCATCTAACGGGAGAGAGCTTTTGTATTGCGGGGAATGTTGTCTGGCTCGAGGAATCAAATTCTTTATTACTCATAGATCTGTATATTGTTTATAGATCTATAATGTTTTTGACGTCGTCGGACCAGGCTTCATTCCCCACAATGAATATTGCTCTCTCACAACACTAATTAATTAGATCCGTTTCAACATTTTTACTGGTAAGTCTCCTATAACTGTATTTGTTTTTGTTTCCGTTGATTTGTTTGTCCGTTTGTGAATCAATCCTTTTTTGTTTGTTCTATATACTATACTCTATTGTAGATTGGTGTAATGATGAATATCTTGACTTTTTAAGTTGTTACAAATCCCAAAAGTTTCATCATTACTGCCTTTTTTTGGGTCATGATCTGTGTTTCTTTGGTCAGTAACGTATGCCCTATTGTTTGTTATAGTAGTAGTATATAGTCATGGTGTGTTATGATTGTGGTCATCATAGCTTTTTGCCTCTCTCTTTCTGCAAACATTCAGATCTGGTTTCCTGCCTTTCTTCATAAACCTTTTTTTTTGCTGTGGGTCAATTTCTTCATAAATATATACAGTTAAAAACAATTGACTAGAAATACAGCTAATAATATTGAAGGTTAGGTAGATATTCCTATTTTTTTTTTACTTGTTACCTCTAATGGCCTGCTAGTTTAGAATTCTAATCTTCAATGTGAACACAGAAAAAGAGAAACACTGTTTGTTACAAGACAAAGAGAAAGCTTTTCTGTAAGACTTACGAAACACCAACACGGTGCTTGATTTGAAATATATTCTGCAGACAATTTCTCTAACTTGTTTCCCCTCTTCTCCTTCGTCATATTGGACACTCACATAATCTCCTTAGACTCTGATATCTCATGAATCTCAATAGCTAAATTGATTGACTACGTCAACTTTCACTTTGTTAGTAAGATTTTGATTCAAATAGGACTAGTAGTATTTGATCACAGTTTTTGCTTAAGAATTTGGTAGAATTCGATAGTTTTGACCTTTAATCATATGCATTTAAACATTTACTTAATATATATAAATAGTTTATCTAGAATATAGTAAGTTCTATTTCTAAATCTAATATTTACTAACTCAAAATCCTAATTCGTTTCTTCAAATTCTCAAACCTGGTGGGAGTCTATATTTGAGACTATCGGAGCAATGTACTGTTTGTTTGAACTTAAAAAGCTGTTTTTTTTTTAAAATTACTATATGAAAAGCTCAGCATCTATTCTCAGTTTACCTTTCAACTTCATTTGAGATTTTTGATTGAGATTTACAAAATAGATACTCAGGTAGTAAATTAGTTTCAAGTTTGTGATGGTAAATTGTGTGGACATGAAATTAGTGAAAGAAGTGGGAAACTATAGAGGTAGCAAGCTTTAATTGCATTATTGGCATTCATCTTCTTAGAGTAAATAATATAGGTTGTAAATGTAGATCTATGAATTCATTTATAGTGTTAAAAAATTACAATATGTATAAAAAGTGAGTGAAAGGGAATACTGTTTGTGGAGATGGAATCTTTTTGACTTTGCAAATCAATAAAGTGGAGGCTGTACGCATATTGCCTTTTTGCTTTTGCTTTCCTCTATTTCCACAAACAAACGTGTACACAAAAACTAGCAGACAAAAGTTTGCTTGATTTTTATGAATTCTCTCTTCCGAAAATAATATTTTTTTCGTTTTAATTTGATTCGACGACACAAGTCTGAAAAGGTTAAAGAATATACTTCATAAAACATCTAAATGATATAAGAACATGGAGTAGTTATCACTTTTCCGCTGTTTGTATTAAAAAAAGTACTAATATATTTCAATGTTAATACGGTTTTAATTTCATTAATACTTCTTAACCCTTCATGATCAATTAAACTTAGGCTGACCCATGCCTCTTGCTTGCTTCTTCAATTTCATTTAACACTTACAAATCCACTTTTAAAAAAGGCACGTTTTTATATTTTAAAAATAATTTAAATTTGACTTTTTTTTAATTTACACTTAATAGCATGCTTAACTTTACACTTTACAGTTACAGATTCAGTACTCTTTTAAATTCTGACGCTTCCCATGTAAGATTGTTGAGGTGAGTTCCGGCTATA
>TCGGACCAGGCTTCATTCCTCT_73924961-73928961_chrom_chr01_strand+
AAAATTTAAAAGCTATCACATCAATTAAAACGAAGAAAGTATTTCTAAATTTCATATTAAATCAAAAATAAAAAAAATGGACGGATGACTCTGTATCCGTGTTAGTAGAATGTTATTTTCCACAATATTCGAGGTTTTTTATTGTTTGTTGACCAAGCTGTAAAAAAGAGCTAAAAATATAGCAACTAGCTAGTCACATATGCGTTGTTGGATTCGATATTCTTATTTATATTCATTATTTTAAATTTCATGTCACTTACGAAATTATATAAGTTTATTATTGTATCGTTATTTAGTATTTTTTTAAAGTCAAATTTTCAATAAATAAACATAAATTAATTTATGTTGATTAATTAACTGATTGATGAACATGAATTAATTATTTAGTTTTTTTTTATGTTACTCGAATTCATGCTTTCAAGGTTAATATTACATCCGTCCACTTTTAATTGTCATAGTTTCCTTTTTTTAGAGTCAAGGATATTAACTTTGACTAATATTTTATGATATATTTTTTCATCATATTGATATGCAAAAAATTGAAATTTATAGTACTTTTTGTATTGTTTTTTAATATCTAATTTTTTAAATTTAAAATATCGAATTAATGTAATCTAATTTAACTTTGAAAATTAGTCAAATTGTCTTTCGAAAAAACGCAACATGACAATTAAAAGTAGATCGAAGGAGTAGCTCTCCAGGGTTATCATGAAGAATAGTATTATTTATACATTGATTTTCTGAAATGACAAATATTAAAAGCTAGAAAAATTCTTTTGGCCAGAAAATTTTGCATATTTCACACTATATTATTTTACCTTTTAAAACATTTTTACTCTTTTAACTTTAATATTTTTTAATTAAAAAATGAAAATCAGTTTATTTTAAAATAAAAAGGATATTTTAGACTTCTTAAATTTTTGGCTAAATTTTCTGGTCATTTAACATTATCTTAAAAACTATTTATTTTTAGTAAGAACAACATGTAAATGTGATTGATGAAGTATAATTTGGTAGAATTAGAGCAGCGCGCGTTTTAGATTAGCATAGGATTTTAGGGACGTGACAAAATCATTAATCATTTGTCTCACAATTAATTCCAAATCCGTAGCTGTTTGACAAGGTTGACCTATTCGTTTAATTTATTAGACACTGATTACGATTAAAGATACGTAGTCACTAATTACCTCAACGCTGGACTCTAATTCAACTACCTAAATCCCATTAACACTGCAATTCAATTAATTACCCCCTCCGTTACCATTTACCTGGTTACTAATTGAATAGTCAAAGAAAGAAAGATATTAAAAATATTTTAAAACTTGACATGAGTTATTAGTTTCAGTCCTCAACTATTCACAAACATAAAAATACAAATTTATATGACTAATGAAACTTTAATGCATCTCCGTTCATTCAATATGAGTGAAAACACGCTCATACTCTTACAAGAATTTGAAACTATTTGCTATGTTATGTGTTAGAGGAAAAGTACTATCTCTAGTCGGATAAATAAATATTTTTAAAACTGTCAATAATTTGAAGACGAAATTAATAATTTGTGTCTGAATATTTTCATTTTCTCTGGAAAGAAATATTTGAATAATTAGAATTATTATAAGCAATATTCTTCATTTGATTTAGAATTTAGAATATTGAGAATTGAGGAGTGTGCATGGGGTTCGTGGTCATTTCAGAAACCCCAACAGCTGGTAGAGTGAGACTGTGCCCCTTATTTTTTGTCCTATTAACCAGCCTCTTCTTCAACTCTTCTTTATTTTTTTCCCCAACAAATCATTCTCTTCATCATCACACACTCTAATCTCTATCCCTTTCTCTGTGTTTCCCCCATAAACTAAGCCGATACTTTTGGGGGAAAATAGCATCTAACGGGAGAGAGCTTTTGTATTGCGGGGAATGTTGTCTGGCTCGAGGAATCAAATTCTTTATTACTCATAGATCTGTATATTGTTTATAGATCTATAATGTTTTTGACGTCGTCGGACCAGGCTTCATTCCCCACAATGAATATTGCTCTCTCACAACACTAATTAATTAGATCCGTTTCAACATTTTTACTGGTAAGTCTCCTATAACTGTATTTGTTTTTGTTTCCGTTGATTTGTTTGTCCGTTTGTGAATCAATCCTTTTTTGTTTGTTCTATATACTATACTCTATTGTAGATTGGTGTAATGATGAATATCTTGACTTTTTAAGTTGTTACAAATCCCAAAAGTTTCATCATTACTGCCTTTTTTTGGGTCATGATCTGTGTTTCTTTGGTCAGTAACGTATGCCCTATTGTTTGTTATAGTAGTAGTATATAGTCATGGTGTGTTATGATTGTGGTCATCATAGCTTTTTGCCTCTCTCTTTCTGCAAACATTCAGATCTGGTTTCCTGCCTTTCTTCATAAACCTTTTTTTTTGCTGTGGGTCAATTTCTTCATAAATATATACAGTTAAAAACAATTGACTAGAAATACAGCTAATAATATTGAAGGTTAGGTAGATATTCCTATTTTTTTTTTACTTGTTACCTCTAATGGCCTGCTAGTTTAGAATTCTAATCTTCAATGTGAACACAGAAAAAGAGAAACACTGTTTGTTACAAGACAAAGAGAAAGCTTTTCTGTAAGACTTACGAAACACCAACACGGTGCTTGATTTGAAATATATTCTGCAGACAATTTCTCTAACTTGTTTCCCCTCTTCTCCTTCGTCATATTGGACACTCACATAATCTCCTTAGACTCTGATATCTCATGAATCTCAATAGCTAAATTGATTGACTACGTCAACTTTCACTTTGTTAGTAAGATTTTGATTCAAATAGGACTAGTAGTATTTGATCACAGTTTTTGCTTAAGAATTTGGTAGAATTCGATAGTTTTGACCTTTAATCATATGCATTTAAACATTTACTTAATATATATAAATAGTTTATCTAGAATATAGTAAGTTCTATTTCTAAATCTAATATTTACTAACTCAAAATCCTAATTCGTTTCTTCAAATTCTCAAACCTGGTGGGAGTCTATATTTGAGACTATCGGAGCAATGTACTGTTTGTTTGAACTTAAAAAGCTGTTTTTTTTTTAAAATTACTATATGAAAAGCTCAGCATCTATTCTCAGTTTACCTTTCAACTTCATTTGAGATTTTTGATTGAGATTTACAAAATAGATACTCAGGTAGTAAATTAGTTTCAAGTTTGTGATGGTAAATTGTGTGGACATGAAATTAGTGAAAGAAGTGGGAAACTATAGAGGTAGCAAGCTTTAATTGCATTATTGGCATTCATCTTCTTAGAGTAAATAATATAGGTTGTAAATGTAGATCTATGAATTCATTTATAGTGTTAAAAAATTACAATATGTATAAAAAGTGAGTGAAAGGGAATACTGTTTGTGGAGATGGAATCTTTTTGACTTTGCAAATCAATAAAGTGGAGGCTGTACGCATATTGCCTTTTTGCTTTTGCTTTCCTCTATTTCCACAAACAAACGTGTACACAAAAACTAGCAGACAAAAGTTTGCTTGATTTTTATGAATTCTCTCTTCCGAAAATAATATTTTTTTCGTTTTAATTTGATTCGACGACACAAGTCTGAAAAGGTTAAAGAATATACTTCATAAAACATCTAAATGATATAAGAACATGGAGTAGTTATCACTTTTCCGCTGTTTGTATTAAAAAAAGTACTAATATATTTCAATGTTAATACGGTTTTAATTTCATTAATACTTCTTAACCCTTCATGATCAATTAAACTTAGGCTGACCCATGCCTCTTGCTTGCTTCTTCAATTTCATTTAACACTTACAAATCCACTTTTAAAAAAGGCACGTTTTTATATTTTAAAAATAATTTAAATTTGACTTTTTTTTAATTTACACTTAATAGCATGCTTAACTTTACACTTTACAGTTACAGATTCAGTACTCTTTTAAATTCTGACGCTTCCCATGTAAGATTGTTGAGGTGAGTTCCGGCTATA
>TCGGACCAGGCTTCATTCCTCTT_73924961-73928961_chrom_chr01_strand+
AAAATTTAAAAGCTATCACATCAATTAAAACGAAGAAAGTATTTCTAAATTTCATATTAAATCAAAAATAAAAAAAATGGACGGATGACTCTGTATCCGTGTTAGTAGAATGTTATTTTCCACAATATTCGAGGTTTTTTATTGTTTGTTGACCAAGCTGTAAAAAAGAGCTAAAAATATAGCAACTAGCTAGTCACATATGCGTTGTTGGATTCGATATTCTTATTTATATTCATTATTTTAAATTTCATGTCACTTACGAAATTATATAAGTTTATTATTGTATCGTTATTTAGTATTTTTTTAAAGTCAAATTTTCAATAAATAAACATAAATTAATTTATGTTGATTAATTAACTGATTGATGAACATGAATTAATTATTTAGTTTTTTTTTATGTTACTCGAATTCATGCTTTCAAGGTTAATATTACATCCGTCCACTTTTAATTGTCATAGTTTCCTTTTTTTAGAGTCAAGGATATTAACTTTGACTAATATTTTATGATATATTTTTTCATCATATTGATATGCAAAAAATTGAAATTTATAGTACTTTTTGTATTGTTTTTTAATATCTAATTTTTTAAATTTAAAATATCGAATTAATGTAATCTAATTTAACTTTGAAAATTAGTCAAATTGTCTTTCGAAAAAACGCAACATGACAATTAAAAGTAGATCGAAGGAGTAGCTCTCCAGGGTTATCATGAAGAATAGTATTATTTATACATTGATTTTCTGAAATGACAAATATTAAAAGCTAGAAAAATTCTTTTGGCCAGAAAATTTTGCATATTTCACACTATATTATTTTACCTTTTAAAACATTTTTACTCTTTTAACTTTAATATTTTTTAATTAAAAAATGAAAATCAGTTTATTTTAAAATAAAAAGGATATTTTAGACTTCTTAAATTTTTGGCTAAATTTTCTGGTCATTTAACATTATCTTAAAAACTATTTATTTTTAGTAAGAACAACATGTAAATGTGATTGATGAAGTATAATTTGGTAGAATTAGAGCAGCGCGCGTTTTAGATTAGCATAGGATTTTAGGGACGTGACAAAATCATTAATCATTTGTCTCACAATTAATTCCAAATCCGTAGCTGTTTGACAAGGTTGACCTATTCGTTTAATTTATTAGACACTGATTACGATTAAAGATACGTAGTCACTAATTACCTCAACGCTGGACTCTAATTCAACTACCTAAATCCCATTAACACTGCAATTCAATTAATTACCCCCTCCGTTACCATTTACCTGGTTACTAATTGAATAGTCAAAGAAAGAAAGATATTAAAAATATTTTAAAACTTGACATGAGTTATTAGTTTCAGTCCTCAACTATTCACAAACATAAAAATACAAATTTATATGACTAATGAAACTTTAATGCATCTCCGTTCATTCAATATGAGTGAAAACACGCTCATACTCTTACAAGAATTTGAAACTATTTGCTATGTTATGTGTTAGAGGAAAAGTACTATCTCTAGTCGGATAAATAAATATTTTTAAAACTGTCAATAATTTGAAGACGAAATTAATAATTTGTGTCTGAATATTTTCATTTTCTCTGGAAAGAAATATTTGAATAATTAGAATTATTATAAGCAATATTCTTCATTTGATTTAGAATTTAGAATATTGAGAATTGAGGAGTGTGCATGGGGTTCGTGGTCATTTCAGAAACCCCAACAGCTGGTAGAGTGAGACTGTGCCCCTTATTTTTTGTCCTATTAACCAGCCTCTTCTTCAACTCTTCTTTATTTTTTTCCCCAACAAATCATTCTCTTCATCATCACACACTCTAATCTCTATCCCTTTCTCTGTGTTTCCCCCATAAACTAAGCCGATACTTTTGGGGGAAAATAGCATCTAACGGGAGAGAGCTTTTGTATTGCGGGGAATGTTGTCTGGCTCGAGGAATCAAATTCTTTATTACTCATAGATCTGTATATTGTTTATAGATCTATAATGTTTTTGACGTCGTCGGACCAGGCTTCATTCCCCACAATGAATATTGCTCTCTCACAACACTAATTAATTAGATCCGTTTCAACATTTTTACTGGTAAGTCTCCTATAACTGTATTTGTTTTTGTTTCCGTTGATTTGTTTGTCCGTTTGTGAATCAATCCTTTTTTGTTTGTTCTATATACTATACTCTATTGTAGATTGGTGTAATGATGAATATCTTGACTTTTTAAGTTGTTACAAATCCCAAAAGTTTCATCATTACTGCCTTTTTTTGGGTCATGATCTGTGTTTCTTTGGTCAGTAACGTATGCCCTATTGTTTGTTATAGTAGTAGTATATAGTCATGGTGTGTTATGATTGTGGTCATCATAGCTTTTTGCCTCTCTCTTTCTGCAAACATTCAGATCTGGTTTCCTGCCTTTCTTCATAAACCTTTTTTTTTGCTGTGGGTCAATTTCTTCATAAATATATACAGTTAAAAACAATTGACTAGAAATACAGCTAATAATATTGAAGGTTAGGTAGATATTCCTATTTTTTTTTTACTTGTTACCTCTAATGGCCTGCTAGTTTAGAATTCTAATCTTCAATGTGAACACAGAAAAAGAGAAACACTGTTTGTTACAAGACAAAGAGAAAGCTTTTCTGTAAGACTTACGAAACACCAACACGGTGCTTGATTTGAAATATATTCTGCAGACAATTTCTCTAACTTGTTTCCCCTCTTCTCCTTCGTCATATTGGACACTCACATAATCTCCTTAGACTCTGATATCTCATGAATCTCAATAGCTAAATTGATTGACTACGTCAACTTTCACTTTGTTAGTAAGATTTTGATTCAAATAGGACTAGTAGTATTTGATCACAGTTTTTGCTTAAGAATTTGGTAGAATTCGATAGTTTTGACCTTTAATCATATGCATTTAAACATTTACTTAATATATATAAATAGTTTATCTAGAATATAGTAAGTTCTATTTCTAAATCTAATATTTACTAACTCAAAATCCTAATTCGTTTCTTCAAATTCTCAAACCTGGTGGGAGTCTATATTTGAGACTATCGGAGCAATGTACTGTTTGTTTGAACTTAAAAAGCTGTTTTTTTTTTAAAATTACTATATGAAAAGCTCAGCATCTATTCTCAGTTTACCTTTCAACTTCATTTGAGATTTTTGATTGAGATTTACAAAATAGATACTCAGGTAGTAAATTAGTTTCAAGTTTGTGATGGTAAATTGTGTGGACATGAAATTAGTGAAAGAAGTGGGAAACTATAGAGGTAGCAAGCTTTAATTGCATTATTGGCATTCATCTTCTTAGAGTAAATAATATAGGTTGTAAATGTAGATCTATGAATTCATTTATAGTGTTAAAAAATTACAATATGTATAAAAAGTGAGTGAAAGGGAATACTGTTTGTGGAGATGGAATCTTTTTGACTTTGCAAATCAATAAAGTGGAGGCTGTACGCATATTGCCTTTTTGCTTTTGCTTTCCTCTATTTCCACAAACAAACGTGTACACAAAAACTAGCAGACAAAAGTTTGCTTGATTTTTATGAATTCTCTCTTCCGAAAATAATATTTTTTTCGTTTTAATTTGATTCGACGACACAAGTCTGAAAAGGTTAAAGAATATACTTCATAAAACATCTAAATGATATAAGAACATGGAGTAGTTATCACTTTTCCGCTGTTTGTATTAAAAAAAGTACTAATATATTTCAATGTTAATACGGTTTTAATTTCATTAATACTTCTTAACCCTTCATGATCAATTAAACTTAGGCTGACCCATGCCTCTTGCTTGCTTCTTCAATTTCATTTAACACTTACAAATCCACTTTTAAAAAAGGCACGTTTTTATATTTTAAAAATAATTTAAATTTGACTTTTTTTTAATTTACACTTAATAGCATGCTTAACTTTACACTTTACAGTTACAGATTCAGTACTCTTTTAAATTCTGACGCTTCCCATGTAAGATTGTTGAGGTGAGTTCCGGCTATA
>TCGGACTAGGCTTCATTCCTC_73924961-73928961_chrom_chr01_strand+
AAAATTTAAAAGCTATCACATCAATTAAAACGAAGAAAGTATTTCTAAATTTCATATTAAATCAAAAATAAAAAAAATGGACGGATGACTCTGTATCCGTGTTAGTAGAATGTTATTTTCCACAATATTCGAGGTTTTTTATTGTTTGTTGACCAAGCTGTAAAAAAGAGCTAAAAATATAGCAACTAGCTAGTCACATATGCGTTGTTGGATTCGATATTCTTATTTATATTCATTATTTTAAATTTCATGTCACTTACGAAATTATATAAGTTTATTATTGTATCGTTATTTAGTATTTTTTTAAAGTCAAATTTTCAATAAATAAACATAAATTAATTTATGTTGATTAATTAACTGATTGATGAACATGAATTAATTATTTAGTTTTTTTTTATGTTACTCGAATTCATGCTTTCAAGGTTAATATTACATCCGTCCACTTTTAATTGTCATAGTTTCCTTTTTTTAGAGTCAAGGATATTAACTTTGACTAATATTTTATGATATATTTTTTCATCATATTGATATGCAAAAAATTGAAATTTATAGTACTTTTTGTATTGTTTTTTAATATCTAATTTTTTAAATTTAAAATATCGAATTAATGTAATCTAATTTAACTTTGAAAATTAGTCAAATTGTCTTTCGAAAAAACGCAACATGACAATTAAAAGTAGATCGAAGGAGTAGCTCTCCAGGGTTATCATGAAGAATAGTATTATTTATACATTGATTTTCTGAAATGACAAATATTAAAAGCTAGAAAAATTCTTTTGGCCAGAAAATTTTGCATATTTCACACTATATTATTTTACCTTTTAAAACATTTTTACTCTTTTAACTTTAATATTTTTTAATTAAAAAATGAAAATCAGTTTATTTTAAAATAAAAAGGATATTTTAGACTTCTTAAATTTTTGGCTAAATTTTCTGGTCATTTAACATTATCTTAAAAACTATTTATTTTTAGTAAGAACAACATGTAAATGTGATTGATGAAGTATAATTTGGTAGAATTAGAGCAGCGCGCGTTTTAGATTAGCATAGGATTTTAGGGACGTGACAAAATCATTAATCATTTGTCTCACAATTAATTCCAAATCCGTAGCTGTTTGACAAGGTTGACCTATTCGTTTAATTTATTAGACACTGATTACGATTAAAGATACGTAGTCACTAATTACCTCAACGCTGGACTCTAATTCAACTACCTAAATCCCATTAACACTGCAATTCAATTAATTACCCCCTCCGTTACCATTTACCTGGTTACTAATTGAATAGTCAAAGAAAGAAAGATATTAAAAATATTTTAAAACTTGACATGAGTTATTAGTTTCAGTCCTCAACTATTCACAAACATAAAAATACAAATTTATATGACTAATGAAACTTTAATGCATCTCCGTTCATTCAATATGAGTGAAAACACGCTCATACTCTTACAAGAATTTGAAACTATTTGCTATGTTATGTGTTAGAGGAAAAGTACTATCTCTAGTCGGATAAATAAATATTTTTAAAACTGTCAATAATTTGAAGACGAAATTAATAATTTGTGTCTGAATATTTTCATTTTCTCTGGAAAGAAATATTTGAATAATTAGAATTATTATAAGCAATATTCTTCATTTGATTTAGAATTTAGAATATTGAGAATTGAGGAGTGTGCATGGGGTTCGTGGTCATTTCAGAAACCCCAACAGCTGGTAGAGTGAGACTGTGCCCCTTATTTTTTGTCCTATTAACCAGCCTCTTCTTCAACTCTTCTTTATTTTTTTCCCCAACAAATCATTCTCTTCATCATCACACACTCTAATCTCTATCCCTTTCTCTGTGTTTCCCCCATAAACTAAGCCGATACTTTTGGGGGAAAATAGCATCTAACGGGAGAGAGCTTTTGTATTGCGGGGAATGTTGTCTGGCTCGAGGAATCAAATTCTTTATTACTCATAGATCTGTATATTGTTTATAGATCTATAATGTTTTTGACGTCGTCGGACCAGGCTTCATTCCCCACAATGAATATTGCTCTCTCACAACACTAATTAATTAGATCCGTTTCAACATTTTTACTGGTAAGTCTCCTATAACTGTATTTGTTTTTGTTTCCGTTGATTTGTTTGTCCGTTTGTGAATCAATCCTTTTTTGTTTGTTCTATATACTATACTCTATTGTAGATTGGTGTAATGATGAATATCTTGACTTTTTAAGTTGTTACAAATCCCAAAAGTTTCATCATTACTGCCTTTTTTTGGGTCATGATCTGTGTTTCTTTGGTCAGTAACGTATGCCCTATTGTTTGTTATAGTAGTAGTATATAGTCATGGTGTGTTATGATTGTGGTCATCATAGCTTTTTGCCTCTCTCTTTCTGCAAACATTCAGATCTGGTTTCCTGCCTTTCTTCATAAACCTTTTTTTTTGCTGTGGGTCAATTTCTTCATAAATATATACAGTTAAAAACAATTGACTAGAAATACAGCTAATAATATTGAAGGTTAGGTAGATATTCCTATTTTTTTTTTACTTGTTACCTCTAATGGCCTGCTAGTTTAGAATTCTAATCTTCAATGTGAACACAGAAAAAGAGAAACACTGTTTGTTACAAGACAAAGAGAAAGCTTTTCTGTAAGACTTACGAAACACCAACACGGTGCTTGATTTGAAATATATTCTGCAGACAATTTCTCTAACTTGTTTCCCCTCTTCTCCTTCGTCATATTGGACACTCACATAATCTCCTTAGACTCTGATATCTCATGAATCTCAATAGCTAAATTGATTGACTACGTCAACTTTCACTTTGTTAGTAAGATTTTGATTCAAATAGGACTAGTAGTATTTGATCACAGTTTTTGCTTAAGAATTTGGTAGAATTCGATAGTTTTGACCTTTAATCATATGCATTTAAACATTTACTTAATATATATAAATAGTTTATCTAGAATATAGTAAGTTCTATTTCTAAATCTAATATTTACTAACTCAAAATCCTAATTCGTTTCTTCAAATTCTCAAACCTGGTGGGAGTCTATATTTGAGACTATCGGAGCAATGTACTGTTTGTTTGAACTTAAAAAGCTGTTTTTTTTTTAAAATTACTATATGAAAAGCTCAGCATCTATTCTCAGTTTACCTTTCAACTTCATTTGAGATTTTTGATTGAGATTTACAAAATAGATACTCAGGTAGTAAATTAGTTTCAAGTTTGTGATGGTAAATTGTGTGGACATGAAATTAGTGAAAGAAGTGGGAAACTATAGAGGTAGCAAGCTTTAATTGCATTATTGGCATTCATCTTCTTAGAGTAAATAATATAGGTTGTAAATGTAGATCTATGAATTCATTTATAGTGTTAAAAAATTACAATATGTATAAAAAGTGAGTGAAAGGGAATACTGTTTGTGGAGATGGAATCTTTTTGACTTTGCAAATCAATAAAGTGGAGGCTGTACGCATATTGCCTTTTTGCTTTTGCTTTCCTCTATTTCCACAAACAAACGTGTACACAAAAACTAGCAGACAAAAGTTTGCTTGATTTTTATGAATTCTCTCTTCCGAAAATAATATTTTTTTCGTTTTAATTTGATTCGACGACACAAGTCTGAAAAGGTTAAAGAATATACTTCATAAAACATCTAAATGATATAAGAACATGGAGTAGTTATCACTTTTCCGCTGTTTGTATTAAAAAAAGTACTAATATATTTCAATGTTAATACGGTTTTAATTTCATTAATACTTCTTAACCCTTCATGATCAATTAAACTTAGGCTGACCCATGCCTCTTGCTTGCTTCTTCAATTTCATTTAACACTTACAAATCCACTTTTAAAAAAGGCACGTTTTTATATTTTAAAAATAATTTAAATTTGACTTTTTTTTAATTTACACTTAATAGCATGCTTAACTTTACACTTTACAGTTACAGATTCAGTACTCTTTTAAATTCTGACGCTTCCCATGTAAGATTGTTGAGGTGAGTTCCGGCTATA
>TCTGACCAGGCTTCATTCC_73924961-73928961_chrom_chr01_strand+
AAAATTTAAAAGCTATCACATCAATTAAAACGAAGAAAGTATTTCTAAATTTCATATTAAATCAAAAATAAAAAAAATGGACGGATGACTCTGTATCCGTGTTAGTAGAATGTTATTTTCCACAATATTCGAGGTTTTTTATTGTTTGTTGACCAAGCTGTAAAAAAGAGCTAAAAATATAGCAACTAGCTAGTCACATATGCGTTGTTGGATTCGATATTCTTATTTATATTCATTATTTTAAATTTCATGTCACTTACGAAATTATATAAGTTTATTATTGTATCGTTATTTAGTATTTTTTTAAAGTCAAATTTTCAATAAATAAACATAAATTAATTTATGTTGATTAATTAACTGATTGATGAACATGAATTAATTATTTAGTTTTTTTTTATGTTACTCGAATTCATGCTTTCAAGGTTAATATTACATCCGTCCACTTTTAATTGTCATAGTTTCCTTTTTTTAGAGTCAAGGATATTAACTTTGACTAATATTTTATGATATATTTTTTCATCATATTGATATGCAAAAAATTGAAATTTATAGTACTTTTTGTATTGTTTTTTAATATCTAATTTTTTAAATTTAAAATATCGAATTAATGTAATCTAATTTAACTTTGAAAATTAGTCAAATTGTCTTTCGAAAAAACGCAACATGACAATTAAAAGTAGATCGAAGGAGTAGCTCTCCAGGGTTATCATGAAGAATAGTATTATTTATACATTGATTTTCTGAAATGACAAATATTAAAAGCTAGAAAAATTCTTTTGGCCAGAAAATTTTGCATATTTCACACTATATTATTTTACCTTTTAAAACATTTTTACTCTTTTAACTTTAATATTTTTTAATTAAAAAATGAAAATCAGTTTATTTTAAAATAAAAAGGATATTTTAGACTTCTTAAATTTTTGGCTAAATTTTCTGGTCATTTAACATTATCTTAAAAACTATTTATTTTTAGTAAGAACAACATGTAAATGTGATTGATGAAGTATAATTTGGTAGAATTAGAGCAGCGCGCGTTTTAGATTAGCATAGGATTTTAGGGACGTGACAAAATCATTAATCATTTGTCTCACAATTAATTCCAAATCCGTAGCTGTTTGACAAGGTTGACCTATTCGTTTAATTTATTAGACACTGATTACGATTAAAGATACGTAGTCACTAATTACCTCAACGCTGGACTCTAATTCAACTACCTAAATCCCATTAACACTGCAATTCAATTAATTACCCCCTCCGTTACCATTTACCTGGTTACTAATTGAATAGTCAAAGAAAGAAAGATATTAAAAATATTTTAAAACTTGACATGAGTTATTAGTTTCAGTCCTCAACTATTCACAAACATAAAAATACAAATTTATATGACTAATGAAACTTTAATGCATCTCCGTTCATTCAATATGAGTGAAAACACGCTCATACTCTTACAAGAATTTGAAACTATTTGCTATGTTATGTGTTAGAGGAAAAGTACTATCTCTAGTCGGATAAATAAATATTTTTAAAACTGTCAATAATTTGAAGACGAAATTAATAATTTGTGTCTGAATATTTTCATTTTCTCTGGAAAGAAATATTTGAATAATTAGAATTATTATAAGCAATATTCTTCATTTGATTTAGAATTTAGAATATTGAGAATTGAGGAGTGTGCATGGGGTTCGTGGTCATTTCAGAAACCCCAACAGCTGGTAGAGTGAGACTGTGCCCCTTATTTTTTGTCCTATTAACCAGCCTCTTCTTCAACTCTTCTTTATTTTTTTCCCCAACAAATCATTCTCTTCATCATCACACACTCTAATCTCTATCCCTTTCTCTGTGTTTCCCCCATAAACTAAGCCGATACTTTTGGGGGAAAATAGCATCTAACGGGAGAGAGCTTTTGTATTGCGGGGAATGTTGTCTGGCTCGAGGAATCAAATTCTTTATTACTCATAGATCTGTATATTGTTTATAGATCTATAATGTTTTTGACGTCGTCGGACCAGGCTTCATTCCCCACAATGAATATTGCTCTCTCACAACACTAATTAATTAGATCCGTTTCAACATTTTTACTGGTAAGTCTCCTATAACTGTATTTGTTTTTGTTTCCGTTGATTTGTTTGTCCGTTTGTGAATCAATCCTTTTTTGTTTGTTCTATATACTATACTCTATTGTAGATTGGTGTAATGATGAATATCTTGACTTTTTAAGTTGTTACAAATCCCAAAAGTTTCATCATTACTGCCTTTTTTTGGGTCATGATCTGTGTTTCTTTGGTCAGTAACGTATGCCCTATTGTTTGTTATAGTAGTAGTATATAGTCATGGTGTGTTATGATTGTGGTCATCATAGCTTTTTGCCTCTCTCTTTCTGCAAACATTCAGATCTGGTTTCCTGCCTTTCTTCATAAACCTTTTTTTTTGCTGTGGGTCAATTTCTTCATAAATATATACAGTTAAAAACAATTGACTAGAAATACAGCTAATAATATTGAAGGTTAGGTAGATATTCCTATTTTTTTTTTACTTGTTACCTCTAATGGCCTGCTAGTTTAGAATTCTAATCTTCAATGTGAACACAGAAAAAGAGAAACACTGTTTGTTACAAGACAAAGAGAAAGCTTTTCTGTAAGACTTACGAAACACCAACACGGTGCTTGATTTGAAATATATTCTGCAGACAATTTCTCTAACTTGTTTCCCCTCTTCTCCTTCGTCATATTGGACACTCACATAATCTCCTTAGACTCTGATATCTCATGAATCTCAATAGCTAAATTGATTGACTACGTCAACTTTCACTTTGTTAGTAAGATTTTGATTCAAATAGGACTAGTAGTATTTGATCACAGTTTTTGCTTAAGAATTTGGTAGAATTCGATAGTTTTGACCTTTAATCATATGCATTTAAACATTTACTTAATATATATAAATAGTTTATCTAGAATATAGTAAGTTCTATTTCTAAATCTAATATTTACTAACTCAAAATCCTAATTCGTTTCTTCAAATTCTCAAACCTGGTGGGAGTCTATATTTGAGACTATCGGAGCAATGTACTGTTTGTTTGAACTTAAAAAGCTGTTTTTTTTTTAAAATTACTATATGAAAAGCTCAGCATCTATTCTCAGTTTACCTTTCAACTTCATTTGAGATTTTTGATTGAGATTTACAAAATAGATACTCAGGTAGTAAATTAGTTTCAAGTTTGTGATGGTAAATTGTGTGGACATGAAATTAGTGAAAGAAGTGGGAAACTATAGAGGTAGCAAGCTTTAATTGCATTATTGGCATTCATCTTCTTAGAGTAAATAATATAGGTTGTAAATGTAGATCTATGAATTCATTTATAGTGTTAAAAAATTACAATATGTATAAAAAGTGAGTGAAAGGGAATACTGTTTGTGGAGATGGAATCTTTTTGACTTTGCAAATCAATAAAGTGGAGGCTGTACGCATATTGCCTTTTTGCTTTTGCTTTCCTCTATTTCCACAAACAAACGTGTACACAAAAACTAGCAGACAAAAGTTTGCTTGATTTTTATGAATTCTCTCTTCCGAAAATAATATTTTTTTCGTTTTAATTTGATTCGACGACACAAGTCTGAAAAGGTTAAAGAATATACTTCATAAAACATCTAAATGATATAAGAACATGGAGTAGTTATCACTTTTCCGCTGTTTGTATTAAAAAAAGTACTAATATATTTCAATGTTAATACGGTTTTAATTTCATTAATACTTCTTAACCCTTCATGATCAATTAAACTTAGGCTGACCCATGCCTCTTGCTTGCTTCTTCAATTTCATTTAACACTTACAAATCCACTTTTAAAAAAGGCACGTTTTTATATTTTAAAAATAATTTAAATTTGACTTTTTTTTAATTTACACTTAATAGCATGCTTAACTTTACACTTTACAGTTACAGATTCAGTACTCTTTTAAATTCTGACGCTTCCCATGTAAGATTGTTGAGGTGAGTTCCGGCTATA
>TTGGACCAGGCTTCATTCCCC_73924961-73928961_chrom_chr01_strand+
AAAATTTAAAAGCTATCACATCAATTAAAACGAAGAAAGTATTTCTAAATTTCATATTAAATCAAAAATAAAAAAAATGGACGGATGACTCTGTATCCGTGTTAGTAGAATGTTATTTTCCACAATATTCGAGGTTTTTTATTGTTTGTTGACCAAGCTGTAAAAAAGAGCTAAAAATATAGCAACTAGCTAGTCACATATGCGTTGTTGGATTCGATATTCTTATTTATATTCATTATTTTAAATTTCATGTCACTTACGAAATTATATAAGTTTATTATTGTATCGTTATTTAGTATTTTTTTAAAGTCAAATTTTCAATAAATAAACATAAATTAATTTATGTTGATTAATTAACTGATTGATGAACATGAATTAATTATTTAGTTTTTTTTTATGTTACTCGAATTCATGCTTTCAAGGTTAATATTACATCCGTCCACTTTTAATTGTCATAGTTTCCTTTTTTTAGAGTCAAGGATATTAACTTTGACTAATATTTTATGATATATTTTTTCATCATATTGATATGCAAAAAATTGAAATTTATAGTACTTTTTGTATTGTTTTTTAATATCTAATTTTTTAAATTTAAAATATCGAATTAATGTAATCTAATTTAACTTTGAAAATTAGTCAAATTGTCTTTCGAAAAAACGCAACATGACAATTAAAAGTAGATCGAAGGAGTAGCTCTCCAGGGTTATCATGAAGAATAGTATTATTTATACATTGATTTTCTGAAATGACAAATATTAAAAGCTAGAAAAATTCTTTTGGCCAGAAAATTTTGCATATTTCACACTATATTATTTTACCTTTTAAAACATTTTTACTCTTTTAACTTTAATATTTTTTAATTAAAAAATGAAAATCAGTTTATTTTAAAATAAAAAGGATATTTTAGACTTCTTAAATTTTTGGCTAAATTTTCTGGTCATTTAACATTATCTTAAAAACTATTTATTTTTAGTAAGAACAACATGTAAATGTGATTGATGAAGTATAATTTGGTAGAATTAGAGCAGCGCGCGTTTTAGATTAGCATAGGATTTTAGGGACGTGACAAAATCATTAATCATTTGTCTCACAATTAATTCCAAATCCGTAGCTGTTTGACAAGGTTGACCTATTCGTTTAATTTATTAGACACTGATTACGATTAAAGATACGTAGTCACTAATTACCTCAACGCTGGACTCTAATTCAACTACCTAAATCCCATTAACACTGCAATTCAATTAATTACCCCCTCCGTTACCATTTACCTGGTTACTAATTGAATAGTCAAAGAAAGAAAGATATTAAAAATATTTTAAAACTTGACATGAGTTATTAGTTTCAGTCCTCAACTATTCACAAACATAAAAATACAAATTTATATGACTAATGAAACTTTAATGCATCTCCGTTCATTCAATATGAGTGAAAACACGCTCATACTCTTACAAGAATTTGAAACTATTTGCTATGTTATGTGTTAGAGGAAAAGTACTATCTCTAGTCGGATAAATAAATATTTTTAAAACTGTCAATAATTTGAAGACGAAATTAATAATTTGTGTCTGAATATTTTCATTTTCTCTGGAAAGAAATATTTGAATAATTAGAATTATTATAAGCAATATTCTTCATTTGATTTAGAATTTAGAATATTGAGAATTGAGGAGTGTGCATGGGGTTCGTGGTCATTTCAGAAACCCCAACAGCTGGTAGAGTGAGACTGTGCCCCTTATTTTTTGTCCTATTAACCAGCCTCTTCTTCAACTCTTCTTTATTTTTTTCCCCAACAAATCATTCTCTTCATCATCACACACTCTAATCTCTATCCCTTTCTCTGTGTTTCCCCCATAAACTAAGCCGATACTTTTGGGGGAAAATAGCATCTAACGGGAGAGAGCTTTTGTATTGCGGGGAATGTTGTCTGGCTCGAGGAATCAAATTCTTTATTACTCATAGATCTGTATATTGTTTATAGATCTATAATGTTTTTGACGTCGTCGGACCAGGCTTCATTCCCCACAATGAATATTGCTCTCTCACAACACTAATTAATTAGATCCGTTTCAACATTTTTACTGGTAAGTCTCCTATAACTGTATTTGTTTTTGTTTCCGTTGATTTGTTTGTCCGTTTGTGAATCAATCCTTTTTTGTTTGTTCTATATACTATACTCTATTGTAGATTGGTGTAATGATGAATATCTTGACTTTTTAAGTTGTTACAAATCCCAAAAGTTTCATCATTACTGCCTTTTTTTGGGTCATGATCTGTGTTTCTTTGGTCAGTAACGTATGCCCTATTGTTTGTTATAGTAGTAGTATATAGTCATGGTGTGTTATGATTGTGGTCATCATAGCTTTTTGCCTCTCTCTTTCTGCAAACATTCAGATCTGGTTTCCTGCCTTTCTTCATAAACCTTTTTTTTTGCTGTGGGTCAATTTCTTCATAAATATATACAGTTAAAAACAATTGACTAGAAATACAGCTAATAATATTGAAGGTTAGGTAGATATTCCTATTTTTTTTTTACTTGTTACCTCTAATGGCCTGCTAGTTTAGAATTCTAATCTTCAATGTGAACACAGAAAAAGAGAAACACTGTTTGTTACAAGACAAAGAGAAAGCTTTTCTGTAAGACTTACGAAACACCAACACGGTGCTTGATTTGAAATATATTCTGCAGACAATTTCTCTAACTTGTTTCCCCTCTTCTCCTTCGTCATATTGGACACTCACATAATCTCCTTAGACTCTGATATCTCATGAATCTCAATAGCTAAATTGATTGACTACGTCAACTTTCACTTTGTTAGTAAGATTTTGATTCAAATAGGACTAGTAGTATTTGATCACAGTTTTTGCTTAAGAATTTGGTAGAATTCGATAGTTTTGACCTTTAATCATATGCATTTAAACATTTACTTAATATATATAAATAGTTTATCTAGAATATAGTAAGTTCTATTTCTAAATCTAATATTTACTAACTCAAAATCCTAATTCGTTTCTTCAAATTCTCAAACCTGGTGGGAGTCTATATTTGAGACTATCGGAGCAATGTACTGTTTGTTTGAACTTAAAAAGCTGTTTTTTTTTTAAAATTACTATATGAAAAGCTCAGCATCTATTCTCAGTTTACCTTTCAACTTCATTTGAGATTTTTGATTGAGATTTACAAAATAGATACTCAGGTAGTAAATTAGTTTCAAGTTTGTGATGGTAAATTGTGTGGACATGAAATTAGTGAAAGAAGTGGGAAACTATAGAGGTAGCAAGCTTTAATTGCATTATTGGCATTCATCTTCTTAGAGTAAATAATATAGGTTGTAAATGTAGATCTATGAATTCATTTATAGTGTTAAAAAATTACAATATGTATAAAAAGTGAGTGAAAGGGAATACTGTTTGTGGAGATGGAATCTTTTTGACTTTGCAAATCAATAAAGTGGAGGCTGTACGCATATTGCCTTTTTGCTTTTGCTTTCCTCTATTTCCACAAACAAACGTGTACACAAAAACTAGCAGACAAAAGTTTGCTTGATTTTTATGAATTCTCTCTTCCGAAAATAATATTTTTTTCGTTTTAATTTGATTCGACGACACAAGTCTGAAAAGGTTAAAGAATATACTTCATAAAACATCTAAATGATATAAGAACATGGAGTAGTTATCACTTTTCCGCTGTTTGTATTAAAAAAAGTACTAATATATTTCAATGTTAATACGGTTTTAATTTCATTAATACTTCTTAACCCTTCATGATCAATTAAACTTAGGCTGACCCATGCCTCTTGCTTGCTTCTTCAATTTCATTTAACACTTACAAATCCACTTTTAAAAAAGGCACGTTTTTATATTTTAAAAATAATTTAAATTTGACTTTTTTTTAATTTACACTTAATAGCATGCTTAACTTTACACTTTACAGTTACAGATTCAGTACTCTTTTAAATTCTGACGCTTCCCATGTAAGATTGTTGAGGTGAGTTCCGGCTATA
>ACGGAGGACATTTTTAACCCT_41511382-41515382_chrom_chr06_strand-
AAATTAATATTAAAGTTTGATTAACTCTTTAATTTTGTCTTTGTCACATAAATTGAAACAAAAAATGATACATATTGGGGCTGTGCTAGCACGGGCTCCAATGTCTAGTATATATACACACACGAAGGACACATATTATTACTAAGAATTGATGCCAATAAAATCATCTTCAGTTATGTATACAAATGACATGAATGTATATATTGTAGCGCATACATAGTGTGACCCATTCTAAATTAATCCTTATAAGGGGTTTATATACTTAATAATATATTCTATTTTATGCCCAACAATTTATTAGTTTAACTTAACGAGTACTGATTTATGTATATAAATATATATTTAATCATACAATGTATATCACGCAGATCTTTCTTGTAGATTATGAAATTGTGTTTATCTTCCTTATTTTTTTATAGCAATTATATTAATCTATTTATCATCGATATGTACAAATAATTATAATATGTTACCTTTTCACAATATACTTTTTAAAAAAAATAAATATTAAATCATTGTCTTTGGCCACCCTCCAAAATGACACCGCATTGCGTTAGAAGCCATTTCTCTGCTCCCGAGTTTTTTATTATCACAAACATACATTCTTTTGTTTAATTCATTATCAACTTTAATTTGCGTGAAAATCTTGGGACGTAGTGGGGTGTTTGATCTTCTTTTGATATATATAATTGATTTAATCAATATATTCCAAAAACAAGACATGATGATATGGAAATCCATGCGTTTGAGTAGGTGATGGTAATGTTGCATCGACACTATCACGGGTTCGATCGAATCCAATAATATCGGTTCAAATATTATATTTATCTTTAAAAAATTATTTCATATGTATAAATTATTAATTTAGTGCCCATTAACTTAAAAGAGTTAAAATTTTTGAACTCATAAACTTCAAACTCTGACTCTACCTCTATACACTATATCTAGTTTTGCTTTAATATGACAAATGTATGTCAATCCACTTAGGCATATATCAGAGAGGTGTGGGGGTTAATTTGTTTAAGTCCGACTTGATATGGAACCCAAGACAATTATAACCTTCCGACGAAACAATAACATCAATATATTTTGTGCAATTTCATAAATGAAAGAAGTTCTATATTAAATAATCGTACAAAATCATCTTCCATTAAAGAAGTTATATATAATTCAACTTTTATAGGTCCTGGGGTGGTTTAGTTGGCAGGATGGAGATAGACAAGAATATCTTATAAGTTGCCGGTTGAGATATTTTATGAGATTATTTTATTTCACCTTTTATATTGGAGTCCGGAACCAAAAGGGCAACAAAATTTTTCAAAAATTTCAAAAGGGCAACAAAATTAATTATCAAACCAAAAGGGAAACTTTTTTTGACGTTGTTTAAATTCGTTTAAATTTGTTACAAAATGGGTCAAAAATGCCCTTTTCCTAATAAATATATATTTTTTCTTTTCAAACACATCTTCTTTCTAATTAAAATACTATTAAAGAACACTATTCTTGTTTTCTTTCTTCTAAAATCACTTTAACAAATAAAAATATAGGAAATATTTTTTTCTTTTTAATCTCATTTTATCAATTAAAACAGAATAATTTCATTTACCCTTTCGACAAATAATATATGTCATATATATAAGATTATAGTATATTCATCATTAATTTATATTTATATAACGATAAAAAATAATGATAATGAAATAAGAAATATTTTCATTTTTTTTTTTCTAAATTGAAGTAGGATAAACATTTGCTTATTTTAAAAAAATACTATTAGAAAAAGTGTGTTAAAAAGAAAACAATAATATATTTATTTGAAAAATGAGCATTTTTGACCCATTAAATAACAATAAAGGCATTTTGGGACCAAAGTATTGACGATAAGGGCATTTTTGGACCAAACTACAAAAGGGGGGCATTTTTGTTCCTTTCGTATAGTTTAAGGGTATTTTTGAGCTAAAATATTGATGGTAAAAACATTTTTTAGTCAAACTATAAACGGAGGACATTTTTGACCCTTTTCCCTATTTCTTATATAATAATACAATATGCAAAAATTTAAAGTCCAAAAATCAATATTATAACACAAAATGAAAAGTCATGATTCATTGCACAAAATTTTCAATTGTGTTTCTTGTTTTCTTTTAGGTCTAACCTATAGGTGGCTCCCTAAAGTTGACACTAATTTTCACTTAGACACTTCAACTAGACTTTGTTCATTTTAGACACCTCATGTGATGTCTCGCTGTGTCATTTTGACACTTTTTGTTGACATGACATAGTGAGTGTGATACACTCCTTACCAGAGCGTAGAGAGCTTATATTTAACCTATTTTTATTTTTATTTTTTTCTTCTTCTTCCTCATTTTAGCCATCATTTTTCAAAACTTAAACTCCTTCCATGGAGAAATAGATCTAATAGTGCTACAACACCAAGAGATTTCAAGCTTAAACAACTTTTCTTATTTTGTTGCCATTCTTCCTCCTTGAAATGTTTTGAAAAAAATCAAAATATATTTTTTAAAAAGAAAATCTAGGAAATTCTTTTAGGGAACTCTTTGTTTAGATTTGAATAATTTGATTTTATTTGAAGTTATAAGTAAGACGAATCAGTTTTTGTAAAGATATTGTGCTTTTGGAAAATAATTCTTTTCAAATAGTTAAAAAATATATTTTTTAAAAAGAAAATCTAGGAAATTCTTTTAGGGAACTCTTTGTTTAGATTTGAATAATTTGATTTTATTTGAAGTTATAAGTAAGACGAATCAGTTTTTGTAAAGATATTGTGCTTTTGGAAAATAATTCTTTTCAAATAGTTAAATTACTATGAAAGTATATTGGAGAAAGACAATCTGGATTGGGGGAGAGGTTGGGGGTTGGGGGGTGGGAGGTGGTGGAGAAGATGCATTGAGTGTGGGAGGGGTAGGGGTTGTGGACTGTGGAGAAGACAATCTGGTGGGGGAGGGGTTGAGGATCAGGGTTGGGGAGTGGTGGAGAAGACAACATAGGATGGGCTTGTAAGTGGTTAATTTTTTTTAAAAAATTATTTGGATAAAAATTGCCACGTGTCATTGAGTCATTGGCCTTTTTTTTAAAAACTCAAAATTCATTATTTAAAAATTATTTTCAATATATATGTCACATGTCTTTGTTTAATTCGTCCTTTTGACACGTCATTGACGAGTGTGTTACACAGGCCTTACATATTTGGCTGATTATAAAAAAAGTGTCAAAATGACGCACCAAAATATGACATGATGTGTCTAAAATGAACAAAATCTAGTTGAGATGTCAAATTAAAAGTTAGTGCCAACTTTAGGGGCCACCAATAGATTAGGCCTAACATATTTGTGGCATGTCTTCGTGTTGCTCGTCTTTAAAAGAGACTCAACTCATGTATCATGAACTATAATTTATAATTTATATATGTGGACAATTCTAAATTAAAGTGTTAATTCTTGATTATTATATTCATTTTTGTTTTTTTCTCGTTTCTAAGTTATTCGTATGAGCTTTGTCTAGGTGCTGATGTAATAGTTTTTTTTTAATTCCTGTTGTTTTAATAACATAAGGTAGAATATCCTTTTCAATAGATGCCACCATGATGTGATAATTTTATTTTTGTTTCTGTCGTGTAATTAAGTTGGCGTTTGGACAAGTGATTTTATTTCATAATTTAAAATATTAAAATTGATTCACAATTTTATATTTCATAAAAAAAAAAAAAAACAACATTATTTTATATCTACATACTTTTTGCGCTAATATTAAAGGAGTGATAAAATATTCACGAAATATAAACATGATGATGTGGTTATTGATGATATTGACCATGTTTAATTTTATTAAAGAATAGTACAATTATGTTCAACTTTACTTTTTTGTTCGAATTAAAATTTCATCAGTAAATATTGTAGATTTTTAGAATAACTTTGTGATAGTGGATTATACTTTTGTTATAAACTTTTGCTTATTTGGTAAGATTATATAAAGAATTGGAGCAATTTTGAAATTTTCATAACTTGTTTGATTTTTATTTA
>TTCCACAGCTTTCTTGAACTGC_4123860-4127860_chrom_chr07_strand+
AGTAATAAGACAAAAATAGTAACCGCATAAAAGTCGTAACTAATTATATCGATTTATGTGACATAATTTTTTTTCACTAATTATGTTCCCAAAAACTATATATCGTATTTTCTCAGTTAGAAATAATTTGATATTCTAAACTTGATATTTTATAATTAATGAGACGATTTACAGTTAAAAGAAATATTTTATTATTTATTTTAGAATAGAAGTTTGAAAGTCATTTTTCTTTCTCAAATTCAATATTCAGTAAAATAAAATCGACAAGGGGGAATTGCTCAGATGGTAAGCACCTCTCACCTCCAACTTAAATGTTGTGGGTTCGAGTCACCAAGAGAGGGGTAAACAAAATGCGACAAACACCTTCACATGAATTGGAATGGACGAGTATAAAATGATACTATGTCCAAATCAATTCATGTGAAGATGCTTGACGCGACATTAAGTTTAAGGACCCATATGATCATGGGAATTATTCACTTCTTTTTTTGATTTTTTTCCCCATTTTATTTGATAATCAACGTTTGGCCATGATAAATCAAATACAACTTTGTATTTGAAAAACAAAAAAAAACTTTATTTTCACTTTTACTATATTTTCTTCTTTCAAATTTAAACTAATATTTTATTTTTATAAAAATATTTCAATTTAAATTAGATTTTATATTTAAATTATATTTCATATTTTTTAGAAAAAAGTAAATTCAAACAATCAAACATTATTGACAAACTATGATCAAACACAACTTTTAACTTCAACTTCTTCTTCAAAAAGAAGATCAAAATAAAGTAAAAAATATATGTAGTAGTATGTAGTTGCTGGTACATGAAATCTAATCTATGACATCATATAACTATATATCGATTTTGATATATTACTCTTCTAGAGCATATGTGATTGTATGTCTAAAGTAAATTAGTCAAATTGACTGATTTTGCTAGCTAGGTTTTAGAAATTTGAGGGAGGGGGATATGAATCATATAGAAAAATTATATCCAAATTCTAAATATTCTTTATAAAAAGTATAGCCAAACACAACTTCAACTTTAAACAATTCAAAAAAAGTGAATGGACCAAATGCCGCTAAGAATGAAAAGAATATTTTTGATACTTATGGTCTAAAATAAGATAAATATTTATGGTTATAAGTTATTGGGATTTTACCAATGATAAATGAGGTGTGTCCTTTTTTTAGACCCCGCTAGTGCGAGATACTTTGTGCATCTCACCCCCACTGCCCCCGCCCCCCACTCCAAGGCCCCACTACCCACCCTCTTCTACTTCTATAATATTTTGATAGATTATATATAAATGTTGATAAATTATTATTTTTTTGCTTATTTACCACCAAACACTAAAAGATAAGTAAGAAATCCACTTATTTTTTTAGAAAATATTTTCTGGAAAAATAATTTCTATTGAAAACATTTCCTTCATACCAAACACACCCTTAAATATTAAATTCATAAAATTAAATTCTAAATGCGTCTCCATCAGAAAAATCATACTAAACGAGAGGTAATTGTTCGGATGATAAACACTCCTCACTTTCAATTTGTGAAGATTATCAGTTCGAGTCACCAAAAAAGCAATGTGAATGTTGTGAGTTCGAGTCAGAAAAAAGGTGAGTTAACTCCTTGGGAGGGATTAAACTAAAAATTAAAATTGTACTAATAATAATTTAATTATTTGAGAAAAGTATATTATAAATGGGATGAAAAAATGTAGGCTTTTTAATAGGTTGAAAAAAGTGGGTTTGTGATCAGAGAAGAGTTTCTTTTTAGTCCCAAATATTCTTCTTTGGGATTGGTGTGGTTTAAAGTAATTCAATTCCCCCCTATAAATACTCCACACCCTTTCTTCACTTCATCACACTCATAAAACACACATAATTTTTTATTTTTTATTTTTAAACCTTTCATTTTTTTCTCTTGGTTTTTTTGTTCTTCTATTAGGGTTAAATTTGTTTCCTTTGCAAAAAATGGTCCTTTTTGTTTTTTTCCACAGCTTTCTTGAACTGCATCTAATTACAATTTCAATTCACAAAATGAATAATTGATTCATATTGTTGTTGCGGTTCAATAAGGCTGTGGGAAGATACAGATAGGGTCAAACAGAATTGAATCGCTACGGAGTTAATCTGTTGTTTTGAGTCGAGGATCTATCAGAAATAAATTCTTAGAGTAAATATGTATCCTATTCTTTCAGATCTCACTATGAGATTACATGGGGTATGTTCTTATTGTTTTATATAGTTTCACAATATGGTATGCACGCTTTTATTTGCAGATCTATATATGTTTTAACTTTTTTTTTTTACATATGATTTTTTTTTACCAACTTGGTATTATTTCTCTATAAATGCATGGATTTTTGCAGAGAATTAACAGGTGTCCATGATGGTCGACTATTGTGTTTGTGGATGTGTCTATCTAATATAGATAGCTTTGTGTTTCACTATAGATCTGACAGGTTTGGATTGAGCAAGATGTATAAGACTTTATTCTTAATTTTATATTATAGTTTGTTATCGTTCCTTGTTGAAATTGCATTGAATTTCATATAATTTTGCTTAAATTGTACTGACTTTCATATATTTTTGTTTATGATTATCAAAATTTTCATGTCATTTTAAATTATGTCACGTTTAAAAAATTTAGTATTTTATTTAGAATTTTATGAAAAGCTATTTGAATTGATGCATTCAAATTTAAGATTTCATATATATATATATATATATATATATATATCTTAAATTAATCGTTTCATAATTTTAGTATTTTATTTAGAATTTTATGAAAAGCTATTTGAATTGATGCATTCAAATTTAAGATTTCATATATATATATATGTCTTAAATTAATTTCATATATATGTCTTAATTTAGTTATAATTATATATCACTATAAATTCTAAGTAATAAAATTACTTATATTTTTGATTTTTAGATATTTTTCTCTTAATCTTAACCTCATAATCGCTACAATTTCAATGTCAGTGTTCTGGTATATATCTCCTATATAGCTTGGCAAAAAATAGTTTGTCAAATTGTTTGCGGAGATATTTTTTGGTTCTGTATGTAGTAGGATTATGTTGTAGGATGATGTTCGACTTTTTATTTAATAAAATGTACTGGTATATATGGATAGAAACTTGGCACAAAATAGTTTGTCAAGTTATTTCAGATATATTTTCATTCGTTTGGTCGAGTATGTTGTAGGATGTTCGACTTTTTATTTAATAAAATATATTATGTTGTCGGGTGTTTGAGTTAGTTGTAGTCGGAATAATAGTTATGTACATTTTGGAGACCAAGTTTTATATACATTTTAGTGTTCATTTATATGAAAAGTTTTAGGTATCATCTAGACTTAGTTGAACGATTTAACAATTAGTCAGACCTTATTCAATAAAATTTTTAATAAAAAGTTGCGTTTCGTTTTTCATACTTGTTTTTTATAATACTTAATTACTAAAAGAAAAATATATTTAGTGTTTAACTACACATTATTATGTTATTATTATATTAGGATGTTAATCATGTTTTATAACACATGTTTTACAATTCAATTTGTTGGATGATCATATTTTATAATACATGTTTTACATTACAATTTGTTGGTTGCAGCTGTATAAAGGTTTATTTATTGATATAAATTTGAATAGTTTAATCCGGTATTCTAAAATATTTCTACCATCTACAAAAAGTATACAGTTTTTGTTTATCTCTTTGTTTTTAAAAAATATTTTTTAAACTTTTATTTGTTTATACAAACTAAAATATTGTCAAAGCAAAAGTAAATCCATAAAATTCACTATTAATTAAAAAAGTTGGGGCCTCAATTTTTTCTGGGGCCTATAGTTTTTACCGCTGATCTGTTTAAATTTTAAATTAGTTTGATCAATTAACTTTGGATATCAAATAATTGACCGAGTCTAACCAATTAACTTTTAATATTGGATAATTAAATGATTAATCGACCTAATTTGTAGGCATGAT
>TTCCATAGCTTTCTTGAACTG_4123860-4127860_chrom_chr07_strand+
AGTAATAAGACAAAAATAGTAACCGCATAAAAGTCGTAACTAATTATATCGATTTATGTGACATAATTTTTTTTCACTAATTATGTTCCCAAAAACTATATATCGTATTTTCTCAGTTAGAAATAATTTGATATTCTAAACTTGATATTTTATAATTAATGAGACGATTTACAGTTAAAAGAAATATTTTATTATTTATTTTAGAATAGAAGTTTGAAAGTCATTTTTCTTTCTCAAATTCAATATTCAGTAAAATAAAATCGACAAGGGGGAATTGCTCAGATGGTAAGCACCTCTCACCTCCAACTTAAATGTTGTGGGTTCGAGTCACCAAGAGAGGGGTAAACAAAATGCGACAAACACCTTCACATGAATTGGAATGGACGAGTATAAAATGATACTATGTCCAAATCAATTCATGTGAAGATGCTTGACGCGACATTAAGTTTAAGGACCCATATGATCATGGGAATTATTCACTTCTTTTTTTGATTTTTTTCCCCATTTTATTTGATAATCAACGTTTGGCCATGATAAATCAAATACAACTTTGTATTTGAAAAACAAAAAAAAACTTTATTTTCACTTTTACTATATTTTCTTCTTTCAAATTTAAACTAATATTTTATTTTTATAAAAATATTTCAATTTAAATTAGATTTTATATTTAAATTATATTTCATATTTTTTAGAAAAAAGTAAATTCAAACAATCAAACATTATTGACAAACTATGATCAAACACAACTTTTAACTTCAACTTCTTCTTCAAAAAGAAGATCAAAATAAAGTAAAAAATATATGTAGTAGTATGTAGTTGCTGGTACATGAAATCTAATCTATGACATCATATAACTATATATCGATTTTGATATATTACTCTTCTAGAGCATATGTGATTGTATGTCTAAAGTAAATTAGTCAAATTGACTGATTTTGCTAGCTAGGTTTTAGAAATTTGAGGGAGGGGGATATGAATCATATAGAAAAATTATATCCAAATTCTAAATATTCTTTATAAAAAGTATAGCCAAACACAACTTCAACTTTAAACAATTCAAAAAAAGTGAATGGACCAAATGCCGCTAAGAATGAAAAGAATATTTTTGATACTTATGGTCTAAAATAAGATAAATATTTATGGTTATAAGTTATTGGGATTTTACCAATGATAAATGAGGTGTGTCCTTTTTTTAGACCCCGCTAGTGCGAGATACTTTGTGCATCTCACCCCCACTGCCCCCGCCCCCCACTCCAAGGCCCCACTACCCACCCTCTTCTACTTCTATAATATTTTGATAGATTATATATAAATGTTGATAAATTATTATTTTTTTGCTTATTTACCACCAAACACTAAAAGATAAGTAAGAAATCCACTTATTTTTTTAGAAAATATTTTCTGGAAAAATAATTTCTATTGAAAACATTTCCTTCATACCAAACACACCCTTAAATATTAAATTCATAAAATTAAATTCTAAATGCGTCTCCATCAGAAAAATCATACTAAACGAGAGGTAATTGTTCGGATGATAAACACTCCTCACTTTCAATTTGTGAAGATTATCAGTTCGAGTCACCAAAAAAGCAATGTGAATGTTGTGAGTTCGAGTCAGAAAAAAGGTGAGTTAACTCCTTGGGAGGGATTAAACTAAAAATTAAAATTGTACTAATAATAATTTAATTATTTGAGAAAAGTATATTATAAATGGGATGAAAAAATGTAGGCTTTTTAATAGGTTGAAAAAAGTGGGTTTGTGATCAGAGAAGAGTTTCTTTTTAGTCCCAAATATTCTTCTTTGGGATTGGTGTGGTTTAAAGTAATTCAATTCCCCCCTATAAATACTCCACACCCTTTCTTCACTTCATCACACTCATAAAACACACATAATTTTTTATTTTTTATTTTTAAACCTTTCATTTTTTTCTCTTGGTTTTTTTGTTCTTCTATTAGGGTTAAATTTGTTTCCTTTGCAAAAAATGGTCCTTTTTGTTTTTTTCCACAGCTTTCTTGAACTGCATCTAATTACAATTTCAATTCACAAAATGAATAATTGATTCATATTGTTGTTGCGGTTCAATAAGGCTGTGGGAAGATACAGATAGGGTCAAACAGAATTGAATCGCTACGGAGTTAATCTGTTGTTTTGAGTCGAGGATCTATCAGAAATAAATTCTTAGAGTAAATATGTATCCTATTCTTTCAGATCTCACTATGAGATTACATGGGGTATGTTCTTATTGTTTTATATAGTTTCACAATATGGTATGCACGCTTTTATTTGCAGATCTATATATGTTTTAACTTTTTTTTTTTACATATGATTTTTTTTTACCAACTTGGTATTATTTCTCTATAAATGCATGGATTTTTGCAGAGAATTAACAGGTGTCCATGATGGTCGACTATTGTGTTTGTGGATGTGTCTATCTAATATAGATAGCTTTGTGTTTCACTATAGATCTGACAGGTTTGGATTGAGCAAGATGTATAAGACTTTATTCTTAATTTTATATTATAGTTTGTTATCGTTCCTTGTTGAAATTGCATTGAATTTCATATAATTTTGCTTAAATTGTACTGACTTTCATATATTTTTGTTTATGATTATCAAAATTTTCATGTCATTTTAAATTATGTCACGTTTAAAAAATTTAGTATTTTATTTAGAATTTTATGAAAAGCTATTTGAATTGATGCATTCAAATTTAAGATTTCATATATATATATATATATATATATATATATCTTAAATTAATCGTTTCATAATTTTAGTATTTTATTTAGAATTTTATGAAAAGCTATTTGAATTGATGCATTCAAATTTAAGATTTCATATATATATATATGTCTTAAATTAATTTCATATATATGTCTTAATTTAGTTATAATTATATATCACTATAAATTCTAAGTAATAAAATTACTTATATTTTTGATTTTTAGATATTTTTCTCTTAATCTTAACCTCATAATCGCTACAATTTCAATGTCAGTGTTCTGGTATATATCTCCTATATAGCTTGGCAAAAAATAGTTTGTCAAATTGTTTGCGGAGATATTTTTTGGTTCTGTATGTAGTAGGATTATGTTGTAGGATGATGTTCGACTTTTTATTTAATAAAATGTACTGGTATATATGGATAGAAACTTGGCACAAAATAGTTTGTCAAGTTATTTCAGATATATTTTCATTCGTTTGGTCGAGTATGTTGTAGGATGTTCGACTTTTTATTTAATAAAATATATTATGTTGTCGGGTGTTTGAGTTAGTTGTAGTCGGAATAATAGTTATGTACATTTTGGAGACCAAGTTTTATATACATTTTAGTGTTCATTTATATGAAAAGTTTTAGGTATCATCTAGACTTAGTTGAACGATTTAACAATTAGTCAGACCTTATTCAATAAAATTTTTAATAAAAAGTTGCGTTTCGTTTTTCATACTTGTTTTTTATAATACTTAATTACTAAAAGAAAAATATATTTAGTGTTTAACTACACATTATTATGTTATTATTATATTAGGATGTTAATCATGTTTTATAACACATGTTTTACAATTCAATTTGTTGGATGATCATATTTTATAATACATGTTTTACATTACAATTTGTTGGTTGCAGCTGTATAAAGGTTTATTTATTGATATAAATTTGAATAGTTTAATCCGGTATTCTAAAATATTTCTACCATCTACAAAAAGTATACAGTTTTTGTTTATCTCTTTGTTTTTAAAAAATATTTTTTAAACTTTTATTTGTTTATACAAACTAAAATATTGTCAAAGCAAAAGTAAATCCATAAAATTCACTATTAATTAAAAAAGTTGGGGCCTCAATTTTTTCTGGGGCCTATAGTTTTTACCGCTGATCTGTTTAAATTTTAAATTAGTTTGATCAATTAACTTTGGATATCAAATAATTGACCGAGTCTAACCAATTAACTTTTAATATTGGATAATTAAATGATTAATCGACCTAATTTGTAGGCATGAT
>TTCTACAGCTTTCTTGAACTG_4123860-4127860_chrom_chr07_strand+
AGTAATAAGACAAAAATAGTAACCGCATAAAAGTCGTAACTAATTATATCGATTTATGTGACATAATTTTTTTTCACTAATTATGTTCCCAAAAACTATATATCGTATTTTCTCAGTTAGAAATAATTTGATATTCTAAACTTGATATTTTATAATTAATGAGACGATTTACAGTTAAAAGAAATATTTTATTATTTATTTTAGAATAGAAGTTTGAAAGTCATTTTTCTTTCTCAAATTCAATATTCAGTAAAATAAAATCGACAAGGGGGAATTGCTCAGATGGTAAGCACCTCTCACCTCCAACTTAAATGTTGTGGGTTCGAGTCACCAAGAGAGGGGTAAACAAAATGCGACAAACACCTTCACATGAATTGGAATGGACGAGTATAAAATGATACTATGTCCAAATCAATTCATGTGAAGATGCTTGACGCGACATTAAGTTTAAGGACCCATATGATCATGGGAATTATTCACTTCTTTTTTTGATTTTTTTCCCCATTTTATTTGATAATCAACGTTTGGCCATGATAAATCAAATACAACTTTGTATTTGAAAAACAAAAAAAAACTTTATTTTCACTTTTACTATATTTTCTTCTTTCAAATTTAAACTAATATTTTATTTTTATAAAAATATTTCAATTTAAATTAGATTTTATATTTAAATTATATTTCATATTTTTTAGAAAAAAGTAAATTCAAACAATCAAACATTATTGACAAACTATGATCAAACACAACTTTTAACTTCAACTTCTTCTTCAAAAAGAAGATCAAAATAAAGTAAAAAATATATGTAGTAGTATGTAGTTGCTGGTACATGAAATCTAATCTATGACATCATATAACTATATATCGATTTTGATATATTACTCTTCTAGAGCATATGTGATTGTATGTCTAAAGTAAATTAGTCAAATTGACTGATTTTGCTAGCTAGGTTTTAGAAATTTGAGGGAGGGGGATATGAATCATATAGAAAAATTATATCCAAATTCTAAATATTCTTTATAAAAAGTATAGCCAAACACAACTTCAACTTTAAACAATTCAAAAAAAGTGAATGGACCAAATGCCGCTAAGAATGAAAAGAATATTTTTGATACTTATGGTCTAAAATAAGATAAATATTTATGGTTATAAGTTATTGGGATTTTACCAATGATAAATGAGGTGTGTCCTTTTTTTAGACCCCGCTAGTGCGAGATACTTTGTGCATCTCACCCCCACTGCCCCCGCCCCCCACTCCAAGGCCCCACTACCCACCCTCTTCTACTTCTATAATATTTTGATAGATTATATATAAATGTTGATAAATTATTATTTTTTTGCTTATTTACCACCAAACACTAAAAGATAAGTAAGAAATCCACTTATTTTTTTAGAAAATATTTTCTGGAAAAATAATTTCTATTGAAAACATTTCCTTCATACCAAACACACCCTTAAATATTAAATTCATAAAATTAAATTCTAAATGCGTCTCCATCAGAAAAATCATACTAAACGAGAGGTAATTGTTCGGATGATAAACACTCCTCACTTTCAATTTGTGAAGATTATCAGTTCGAGTCACCAAAAAAGCAATGTGAATGTTGTGAGTTCGAGTCAGAAAAAAGGTGAGTTAACTCCTTGGGAGGGATTAAACTAAAAATTAAAATTGTACTAATAATAATTTAATTATTTGAGAAAAGTATATTATAAATGGGATGAAAAAATGTAGGCTTTTTAATAGGTTGAAAAAAGTGGGTTTGTGATCAGAGAAGAGTTTCTTTTTAGTCCCAAATATTCTTCTTTGGGATTGGTGTGGTTTAAAGTAATTCAATTCCCCCCTATAAATACTCCACACCCTTTCTTCACTTCATCACACTCATAAAACACACATAATTTTTTATTTTTTATTTTTAAACCTTTCATTTTTTTCTCTTGGTTTTTTTGTTCTTCTATTAGGGTTAAATTTGTTTCCTTTGCAAAAAATGGTCCTTTTTGTTTTTTTCCACAGCTTTCTTGAACTGCATCTAATTACAATTTCAATTCACAAAATGAATAATTGATTCATATTGTTGTTGCGGTTCAATAAGGCTGTGGGAAGATACAGATAGGGTCAAACAGAATTGAATCGCTACGGAGTTAATCTGTTGTTTTGAGTCGAGGATCTATCAGAAATAAATTCTTAGAGTAAATATGTATCCTATTCTTTCAGATCTCACTATGAGATTACATGGGGTATGTTCTTATTGTTTTATATAGTTTCACAATATGGTATGCACGCTTTTATTTGCAGATCTATATATGTTTTAACTTTTTTTTTTTACATATGATTTTTTTTTACCAACTTGGTATTATTTCTCTATAAATGCATGGATTTTTGCAGAGAATTAACAGGTGTCCATGATGGTCGACTATTGTGTTTGTGGATGTGTCTATCTAATATAGATAGCTTTGTGTTTCACTATAGATCTGACAGGTTTGGATTGAGCAAGATGTATAAGACTTTATTCTTAATTTTATATTATAGTTTGTTATCGTTCCTTGTTGAAATTGCATTGAATTTCATATAATTTTGCTTAAATTGTACTGACTTTCATATATTTTTGTTTATGATTATCAAAATTTTCATGTCATTTTAAATTATGTCACGTTTAAAAAATTTAGTATTTTATTTAGAATTTTATGAAAAGCTATTTGAATTGATGCATTCAAATTTAAGATTTCATATATATATATATATATATATATATATATCTTAAATTAATCGTTTCATAATTTTAGTATTTTATTTAGAATTTTATGAAAAGCTATTTGAATTGATGCATTCAAATTTAAGATTTCATATATATATATATGTCTTAAATTAATTTCATATATATGTCTTAATTTAGTTATAATTATATATCACTATAAATTCTAAGTAATAAAATTACTTATATTTTTGATTTTTAGATATTTTTCTCTTAATCTTAACCTCATAATCGCTACAATTTCAATGTCAGTGTTCTGGTATATATCTCCTATATAGCTTGGCAAAAAATAGTTTGTCAAATTGTTTGCGGAGATATTTTTTGGTTCTGTATGTAGTAGGATTATGTTGTAGGATGATGTTCGACTTTTTATTTAATAAAATGTACTGGTATATATGGATAGAAACTTGGCACAAAATAGTTTGTCAAGTTATTTCAGATATATTTTCATTCGTTTGGTCGAGTATGTTGTAGGATGTTCGACTTTTTATTTAATAAAATATATTATGTTGTCGGGTGTTTGAGTTAGTTGTAGTCGGAATAATAGTTATGTACATTTTGGAGACCAAGTTTTATATACATTTTAGTGTTCATTTATATGAAAAGTTTTAGGTATCATCTAGACTTAGTTGAACGATTTAACAATTAGTCAGACCTTATTCAATAAAATTTTTAATAAAAAGTTGCGTTTCGTTTTTCATACTTGTTTTTTATAATACTTAATTACTAAAAGAAAAATATATTTAGTGTTTAACTACACATTATTATGTTATTATTATATTAGGATGTTAATCATGTTTTATAACACATGTTTTACAATTCAATTTGTTGGATGATCATATTTTATAATACATGTTTTACATTACAATTTGTTGGTTGCAGCTGTATAAAGGTTTATTTATTGATATAAATTTGAATAGTTTAATCCGGTATTCTAAAATATTTCTACCATCTACAAAAAGTATACAGTTTTTGTTTATCTCTTTGTTTTTAAAAAATATTTTTTAAACTTTTATTTGTTTATACAAACTAAAATATTGTCAAAGCAAAAGTAAATCCATAAAATTCACTATTAATTAAAAAAGTTGGGGCCTCAATTTTTTCTGGGGCCTATAGTTTTTACCGCTGATCTGTTTAAATTTTAAATTAGTTTGATCAATTAACTTTGGATATCAAATAATTGACCGAGTCTAACCAATTAACTTTTAATATTGGATAATTAAATGATTAATCGACCTAATTTGTAGGCATGAT
>TTCCACAGCTTTCTTGAACTGC_4123860-4127860_chrom_chr07_strand+
AGTAATAAGACAAAAATAGTAACCGCATAAAAGTCGTAACTAATTATATCGATTTATGTGACATAATTTTTTTTCACTAATTATGTTCCCAAAAACTATATATCGTATTTTCTCAGTTAGAAATAATTTGATATTCTAAACTTGATATTTTATAATTAATGAGACGATTTACAGTTAAAAGAAATATTTTATTATTTATTTTAGAATAGAAGTTTGAAAGTCATTTTTCTTTCTCAAATTCAATATTCAGTAAAATAAAATCGACAAGGGGGAATTGCTCAGATGGTAAGCACCTCTCACCTCCAACTTAAATGTTGTGGGTTCGAGTCACCAAGAGAGGGGTAAACAAAATGCGACAAACACCTTCACATGAATTGGAATGGACGAGTATAAAATGATACTATGTCCAAATCAATTCATGTGAAGATGCTTGACGCGACATTAAGTTTAAGGACCCATATGATCATGGGAATTATTCACTTCTTTTTTTGATTTTTTTCCCCATTTTATTTGATAATCAACGTTTGGCCATGATAAATCAAATACAACTTTGTATTTGAAAAACAAAAAAAAACTTTATTTTCACTTTTACTATATTTTCTTCTTTCAAATTTAAACTAATATTTTATTTTTATAAAAATATTTCAATTTAAATTAGATTTTATATTTAAATTATATTTCATATTTTTTAGAAAAAAGTAAATTCAAACAATCAAACATTATTGACAAACTATGATCAAACACAACTTTTAACTTCAACTTCTTCTTCAAAAAGAAGATCAAAATAAAGTAAAAAATATATGTAGTAGTATGTAGTTGCTGGTACATGAAATCTAATCTATGACATCATATAACTATATATCGATTTTGATATATTACTCTTCTAGAGCATATGTGATTGTATGTCTAAAGTAAATTAGTCAAATTGACTGATTTTGCTAGCTAGGTTTTAGAAATTTGAGGGAGGGGGATATGAATCATATAGAAAAATTATATCCAAATTCTAAATATTCTTTATAAAAAGTATAGCCAAACACAACTTCAACTTTAAACAATTCAAAAAAAGTGAATGGACCAAATGCCGCTAAGAATGAAAAGAATATTTTTGATACTTATGGTCTAAAATAAGATAAATATTTATGGTTATAAGTTATTGGGATTTTACCAATGATAAATGAGGTGTGTCCTTTTTTTAGACCCCGCTAGTGCGAGATACTTTGTGCATCTCACCCCCACTGCCCCCGCCCCCCACTCCAAGGCCCCACTACCCACCCTCTTCTACTTCTATAATATTTTGATAGATTATATATAAATGTTGATAAATTATTATTTTTTTGCTTATTTACCACCAAACACTAAAAGATAAGTAAGAAATCCACTTATTTTTTTAGAAAATATTTTCTGGAAAAATAATTTCTATTGAAAACATTTCCTTCATACCAAACACACCCTTAAATATTAAATTCATAAAATTAAATTCTAAATGCGTCTCCATCAGAAAAATCATACTAAACGAGAGGTAATTGTTCGGATGATAAACACTCCTCACTTTCAATTTGTGAAGATTATCAGTTCGAGTCACCAAAAAAGCAATGTGAATGTTGTGAGTTCGAGTCAGAAAAAAGGTGAGTTAACTCCTTGGGAGGGATTAAACTAAAAATTAAAATTGTACTAATAATAATTTAATTATTTGAGAAAAGTATATTATAAATGGGATGAAAAAATGTAGGCTTTTTAATAGGTTGAAAAAAGTGGGTTTGTGATCAGAGAAGAGTTTCTTTTTAGTCCCAAATATTCTTCTTTGGGATTGGTGTGGTTTAAAGTAATTCAATTCCCCCCTATAAATACTCCACACCCTTTCTTCACTTCATCACACTCATAAAACACACATAATTTTTTATTTTTTATTTTTAAACCTTTCATTTTTTTCTCTTGGTTTTTTTGTTCTTCTATTAGGGTTAAATTTGTTTCCTTTGCAAAAAATGGTCCTTTTTGTTTTTTTCCACAGCTTTCTTGAACTGCATCTAATTACAATTTCAATTCACAAAATGAATAATTGATTCATATTGTTGTTGCGGTTCAATAAGGCTGTGGGAAGATACAGATAGGGTCAAACAGAATTGAATCGCTACGGAGTTAATCTGTTGTTTTGAGTCGAGGATCTATCAGAAATAAATTCTTAGAGTAAATATGTATCCTATTCTTTCAGATCTCACTATGAGATTACATGGGGTATGTTCTTATTGTTTTATATAGTTTCACAATATGGTATGCACGCTTTTATTTGCAGATCTATATATGTTTTAACTTTTTTTTTTTACATATGATTTTTTTTTACCAACTTGGTATTATTTCTCTATAAATGCATGGATTTTTGCAGAGAATTAACAGGTGTCCATGATGGTCGACTATTGTGTTTGTGGATGTGTCTATCTAATATAGATAGCTTTGTGTTTCACTATAGATCTGACAGGTTTGGATTGAGCAAGATGTATAAGACTTTATTCTTAATTTTATATTATAGTTTGTTATCGTTCCTTGTTGAAATTGCATTGAATTTCATATAATTTTGCTTAAATTGTACTGACTTTCATATATTTTTGTTTATGATTATCAAAATTTTCATGTCATTTTAAATTATGTCACGTTTAAAAAATTTAGTATTTTATTTAGAATTTTATGAAAAGCTATTTGAATTGATGCATTCAAATTTAAGATTTCATATATATATATATATATATATATATATATCTTAAATTAATCGTTTCATAATTTTAGTATTTTATTTAGAATTTTATGAAAAGCTATTTGAATTGATGCATTCAAATTTAAGATTTCATATATATATATATGTCTTAAATTAATTTCATATATATGTCTTAATTTAGTTATAATTATATATCACTATAAATTCTAAGTAATAAAATTACTTATATTTTTGATTTTTAGATATTTTTCTCTTAATCTTAACCTCATAATCGCTACAATTTCAATGTCAGTGTTCTGGTATATATCTCCTATATAGCTTGGCAAAAAATAGTTTGTCAAATTGTTTGCGGAGATATTTTTTGGTTCTGTATGTAGTAGGATTATGTTGTAGGATGATGTTCGACTTTTTATTTAATAAAATGTACTGGTATATATGGATAGAAACTTGGCACAAAATAGTTTGTCAAGTTATTTCAGATATATTTTCATTCGTTTGGTCGAGTATGTTGTAGGATGTTCGACTTTTTATTTAATAAAATATATTATGTTGTCGGGTGTTTGAGTTAGTTGTAGTCGGAATAATAGTTATGTACATTTTGGAGACCAAGTTTTATATACATTTTAGTGTTCATTTATATGAAAAGTTTTAGGTATCATCTAGACTTAGTTGAACGATTTAACAATTAGTCAGACCTTATTCAATAAAATTTTTAATAAAAAGTTGCGTTTCGTTTTTCATACTTGTTTTTTATAATACTTAATTACTAAAAGAAAAATATATTTAGTGTTTAACTACACATTATTATGTTATTATTATATTAGGATGTTAATCATGTTTTATAACACATGTTTTACAATTCAATTTGTTGGATGATCATATTTTATAATACATGTTTTACATTACAATTTGTTGGTTGCAGCTGTATAAAGGTTTATTTATTGATATAAATTTGAATAGTTTAATCCGGTATTCTAAAATATTTCTACCATCTACAAAAAGTATACAGTTTTTGTTTATCTCTTTGTTTTTAAAAAATATTTTTTAAACTTTTATTTGTTTATACAAACTAAAATATTGTCAAAGCAAAAGTAAATCCATAAAATTCACTATTAATTAAAAAAGTTGGGGCCTCAATTTTTTCTGGGGCCTATAGTTTTTACCGCTGATCTGTTTAAATTTTAAATTAGTTTGATCAATTAACTTTGGATATCAAATAATTGACCGAGTCTAACCAATTAACTTTTAATATTGGATAATTAAATGATTAATCGACCTAATTTGTAGGCATGAT
>TTCCATAGCTTTCTTGAACTG_4123860-4127860_chrom_chr07_strand+
AGTAATAAGACAAAAATAGTAACCGCATAAAAGTCGTAACTAATTATATCGATTTATGTGACATAATTTTTTTTCACTAATTATGTTCCCAAAAACTATATATCGTATTTTCTCAGTTAGAAATAATTTGATATTCTAAACTTGATATTTTATAATTAATGAGACGATTTACAGTTAAAAGAAATATTTTATTATTTATTTTAGAATAGAAGTTTGAAAGTCATTTTTCTTTCTCAAATTCAATATTCAGTAAAATAAAATCGACAAGGGGGAATTGCTCAGATGGTAAGCACCTCTCACCTCCAACTTAAATGTTGTGGGTTCGAGTCACCAAGAGAGGGGTAAACAAAATGCGACAAACACCTTCACATGAATTGGAATGGACGAGTATAAAATGATACTATGTCCAAATCAATTCATGTGAAGATGCTTGACGCGACATTAAGTTTAAGGACCCATATGATCATGGGAATTATTCACTTCTTTTTTTGATTTTTTTCCCCATTTTATTTGATAATCAACGTTTGGCCATGATAAATCAAATACAACTTTGTATTTGAAAAACAAAAAAAAACTTTATTTTCACTTTTACTATATTTTCTTCTTTCAAATTTAAACTAATATTTTATTTTTATAAAAATATTTCAATTTAAATTAGATTTTATATTTAAATTATATTTCATATTTTTTAGAAAAAAGTAAATTCAAACAATCAAACATTATTGACAAACTATGATCAAACACAACTTTTAACTTCAACTTCTTCTTCAAAAAGAAGATCAAAATAAAGTAAAAAATATATGTAGTAGTATGTAGTTGCTGGTACATGAAATCTAATCTATGACATCATATAACTATATATCGATTTTGATATATTACTCTTCTAGAGCATATGTGATTGTATGTCTAAAGTAAATTAGTCAAATTGACTGATTTTGCTAGCTAGGTTTTAGAAATTTGAGGGAGGGGGATATGAATCATATAGAAAAATTATATCCAAATTCTAAATATTCTTTATAAAAAGTATAGCCAAACACAACTTCAACTTTAAACAATTCAAAAAAAGTGAATGGACCAAATGCCGCTAAGAATGAAAAGAATATTTTTGATACTTATGGTCTAAAATAAGATAAATATTTATGGTTATAAGTTATTGGGATTTTACCAATGATAAATGAGGTGTGTCCTTTTTTTAGACCCCGCTAGTGCGAGATACTTTGTGCATCTCACCCCCACTGCCCCCGCCCCCCACTCCAAGGCCCCACTACCCACCCTCTTCTACTTCTATAATATTTTGATAGATTATATATAAATGTTGATAAATTATTATTTTTTTGCTTATTTACCACCAAACACTAAAAGATAAGTAAGAAATCCACTTATTTTTTTAGAAAATATTTTCTGGAAAAATAATTTCTATTGAAAACATTTCCTTCATACCAAACACACCCTTAAATATTAAATTCATAAAATTAAATTCTAAATGCGTCTCCATCAGAAAAATCATACTAAACGAGAGGTAATTGTTCGGATGATAAACACTCCTCACTTTCAATTTGTGAAGATTATCAGTTCGAGTCACCAAAAAAGCAATGTGAATGTTGTGAGTTCGAGTCAGAAAAAAGGTGAGTTAACTCCTTGGGAGGGATTAAACTAAAAATTAAAATTGTACTAATAATAATTTAATTATTTGAGAAAAGTATATTATAAATGGGATGAAAAAATGTAGGCTTTTTAATAGGTTGAAAAAAGTGGGTTTGTGATCAGAGAAGAGTTTCTTTTTAGTCCCAAATATTCTTCTTTGGGATTGGTGTGGTTTAAAGTAATTCAATTCCCCCCTATAAATACTCCACACCCTTTCTTCACTTCATCACACTCATAAAACACACATAATTTTTTATTTTTTATTTTTAAACCTTTCATTTTTTTCTCTTGGTTTTTTTGTTCTTCTATTAGGGTTAAATTTGTTTCCTTTGCAAAAAATGGTCCTTTTTGTTTTTTTCCACAGCTTTCTTGAACTGCATCTAATTACAATTTCAATTCACAAAATGAATAATTGATTCATATTGTTGTTGCGGTTCAATAAGGCTGTGGGAAGATACAGATAGGGTCAAACAGAATTGAATCGCTACGGAGTTAATCTGTTGTTTTGAGTCGAGGATCTATCAGAAATAAATTCTTAGAGTAAATATGTATCCTATTCTTTCAGATCTCACTATGAGATTACATGGGGTATGTTCTTATTGTTTTATATAGTTTCACAATATGGTATGCACGCTTTTATTTGCAGATCTATATATGTTTTAACTTTTTTTTTTTACATATGATTTTTTTTTACCAACTTGGTATTATTTCTCTATAAATGCATGGATTTTTGCAGAGAATTAACAGGTGTCCATGATGGTCGACTATTGTGTTTGTGGATGTGTCTATCTAATATAGATAGCTTTGTGTTTCACTATAGATCTGACAGGTTTGGATTGAGCAAGATGTATAAGACTTTATTCTTAATTTTATATTATAGTTTGTTATCGTTCCTTGTTGAAATTGCATTGAATTTCATATAATTTTGCTTAAATTGTACTGACTTTCATATATTTTTGTTTATGATTATCAAAATTTTCATGTCATTTTAAATTATGTCACGTTTAAAAAATTTAGTATTTTATTTAGAATTTTATGAAAAGCTATTTGAATTGATGCATTCAAATTTAAGATTTCATATATATATATATATATATATATATATATCTTAAATTAATCGTTTCATAATTTTAGTATTTTATTTAGAATTTTATGAAAAGCTATTTGAATTGATGCATTCAAATTTAAGATTTCATATATATATATATGTCTTAAATTAATTTCATATATATGTCTTAATTTAGTTATAATTATATATCACTATAAATTCTAAGTAATAAAATTACTTATATTTTTGATTTTTAGATATTTTTCTCTTAATCTTAACCTCATAATCGCTACAATTTCAATGTCAGTGTTCTGGTATATATCTCCTATATAGCTTGGCAAAAAATAGTTTGTCAAATTGTTTGCGGAGATATTTTTTGGTTCTGTATGTAGTAGGATTATGTTGTAGGATGATGTTCGACTTTTTATTTAATAAAATGTACTGGTATATATGGATAGAAACTTGGCACAAAATAGTTTGTCAAGTTATTTCAGATATATTTTCATTCGTTTGGTCGAGTATGTTGTAGGATGTTCGACTTTTTATTTAATAAAATATATTATGTTGTCGGGTGTTTGAGTTAGTTGTAGTCGGAATAATAGTTATGTACATTTTGGAGACCAAGTTTTATATACATTTTAGTGTTCATTTATATGAAAAGTTTTAGGTATCATCTAGACTTAGTTGAACGATTTAACAATTAGTCAGACCTTATTCAATAAAATTTTTAATAAAAAGTTGCGTTTCGTTTTTCATACTTGTTTTTTATAATACTTAATTACTAAAAGAAAAATATATTTAGTGTTTAACTACACATTATTATGTTATTATTATATTAGGATGTTAATCATGTTTTATAACACATGTTTTACAATTCAATTTGTTGGATGATCATATTTTATAATACATGTTTTACATTACAATTTGTTGGTTGCAGCTGTATAAAGGTTTATTTATTGATATAAATTTGAATAGTTTAATCCGGTATTCTAAAATATTTCTACCATCTACAAAAAGTATACAGTTTTTGTTTATCTCTTTGTTTTTAAAAAATATTTTTTAAACTTTTATTTGTTTATACAAACTAAAATATTGTCAAAGCAAAAGTAAATCCATAAAATTCACTATTAATTAAAAAAGTTGGGGCCTCAATTTTTTCTGGGGCCTATAGTTTTTACCGCTGATCTGTTTAAATTTTAAATTAGTTTGATCAATTAACTTTGGATATCAAATAATTGACCGAGTCTAACCAATTAACTTTTAATATTGGATAATTAAATGATTAATCGACCTAATTTGTAGGCATGAT
>TTCTACAGCTTTCTTGAACTG_4123860-4127860_chrom_chr07_strand+
AGTAATAAGACAAAAATAGTAACCGCATAAAAGTCGTAACTAATTATATCGATTTATGTGACATAATTTTTTTTCACTAATTATGTTCCCAAAAACTATATATCGTATTTTCTCAGTTAGAAATAATTTGATATTCTAAACTTGATATTTTATAATTAATGAGACGATTTACAGTTAAAAGAAATATTTTATTATTTATTTTAGAATAGAAGTTTGAAAGTCATTTTTCTTTCTCAAATTCAATATTCAGTAAAATAAAATCGACAAGGGGGAATTGCTCAGATGGTAAGCACCTCTCACCTCCAACTTAAATGTTGTGGGTTCGAGTCACCAAGAGAGGGGTAAACAAAATGCGACAAACACCTTCACATGAATTGGAATGGACGAGTATAAAATGATACTATGTCCAAATCAATTCATGTGAAGATGCTTGACGCGACATTAAGTTTAAGGACCCATATGATCATGGGAATTATTCACTTCTTTTTTTGATTTTTTTCCCCATTTTATTTGATAATCAACGTTTGGCCATGATAAATCAAATACAACTTTGTATTTGAAAAACAAAAAAAAACTTTATTTTCACTTTTACTATATTTTCTTCTTTCAAATTTAAACTAATATTTTATTTTTATAAAAATATTTCAATTTAAATTAGATTTTATATTTAAATTATATTTCATATTTTTTAGAAAAAAGTAAATTCAAACAATCAAACATTATTGACAAACTATGATCAAACACAACTTTTAACTTCAACTTCTTCTTCAAAAAGAAGATCAAAATAAAGTAAAAAATATATGTAGTAGTATGTAGTTGCTGGTACATGAAATCTAATCTATGACATCATATAACTATATATCGATTTTGATATATTACTCTTCTAGAGCATATGTGATTGTATGTCTAAAGTAAATTAGTCAAATTGACTGATTTTGCTAGCTAGGTTTTAGAAATTTGAGGGAGGGGGATATGAATCATATAGAAAAATTATATCCAAATTCTAAATATTCTTTATAAAAAGTATAGCCAAACACAACTTCAACTTTAAACAATTCAAAAAAAGTGAATGGACCAAATGCCGCTAAGAATGAAAAGAATATTTTTGATACTTATGGTCTAAAATAAGATAAATATTTATGGTTATAAGTTATTGGGATTTTACCAATGATAAATGAGGTGTGTCCTTTTTTTAGACCCCGCTAGTGCGAGATACTTTGTGCATCTCACCCCCACTGCCCCCGCCCCCCACTCCAAGGCCCCACTACCCACCCTCTTCTACTTCTATAATATTTTGATAGATTATATATAAATGTTGATAAATTATTATTTTTTTGCTTATTTACCACCAAACACTAAAAGATAAGTAAGAAATCCACTTATTTTTTTAGAAAATATTTTCTGGAAAAATAATTTCTATTGAAAACATTTCCTTCATACCAAACACACCCTTAAATATTAAATTCATAAAATTAAATTCTAAATGCGTCTCCATCAGAAAAATCATACTAAACGAGAGGTAATTGTTCGGATGATAAACACTCCTCACTTTCAATTTGTGAAGATTATCAGTTCGAGTCACCAAAAAAGCAATGTGAATGTTGTGAGTTCGAGTCAGAAAAAAGGTGAGTTAACTCCTTGGGAGGGATTAAACTAAAAATTAAAATTGTACTAATAATAATTTAATTATTTGAGAAAAGTATATTATAAATGGGATGAAAAAATGTAGGCTTTTTAATAGGTTGAAAAAAGTGGGTTTGTGATCAGAGAAGAGTTTCTTTTTAGTCCCAAATATTCTTCTTTGGGATTGGTGTGGTTTAAAGTAATTCAATTCCCCCCTATAAATACTCCACACCCTTTCTTCACTTCATCACACTCATAAAACACACATAATTTTTTATTTTTTATTTTTAAACCTTTCATTTTTTTCTCTTGGTTTTTTTGTTCTTCTATTAGGGTTAAATTTGTTTCCTTTGCAAAAAATGGTCCTTTTTGTTTTTTTCCACAGCTTTCTTGAACTGCATCTAATTACAATTTCAATTCACAAAATGAATAATTGATTCATATTGTTGTTGCGGTTCAATAAGGCTGTGGGAAGATACAGATAGGGTCAAACAGAATTGAATCGCTACGGAGTTAATCTGTTGTTTTGAGTCGAGGATCTATCAGAAATAAATTCTTAGAGTAAATATGTATCCTATTCTTTCAGATCTCACTATGAGATTACATGGGGTATGTTCTTATTGTTTTATATAGTTTCACAATATGGTATGCACGCTTTTATTTGCAGATCTATATATGTTTTAACTTTTTTTTTTTACATATGATTTTTTTTTACCAACTTGGTATTATTTCTCTATAAATGCATGGATTTTTGCAGAGAATTAACAGGTGTCCATGATGGTCGACTATTGTGTTTGTGGATGTGTCTATCTAATATAGATAGCTTTGTGTTTCACTATAGATCTGACAGGTTTGGATTGAGCAAGATGTATAAGACTTTATTCTTAATTTTATATTATAGTTTGTTATCGTTCCTTGTTGAAATTGCATTGAATTTCATATAATTTTGCTTAAATTGTACTGACTTTCATATATTTTTGTTTATGATTATCAAAATTTTCATGTCATTTTAAATTATGTCACGTTTAAAAAATTTAGTATTTTATTTAGAATTTTATGAAAAGCTATTTGAATTGATGCATTCAAATTTAAGATTTCATATATATATATATATATATATATATATATCTTAAATTAATCGTTTCATAATTTTAGTATTTTATTTAGAATTTTATGAAAAGCTATTTGAATTGATGCATTCAAATTTAAGATTTCATATATATATATATGTCTTAAATTAATTTCATATATATGTCTTAATTTAGTTATAATTATATATCACTATAAATTCTAAGTAATAAAATTACTTATATTTTTGATTTTTAGATATTTTTCTCTTAATCTTAACCTCATAATCGCTACAATTTCAATGTCAGTGTTCTGGTATATATCTCCTATATAGCTTGGCAAAAAATAGTTTGTCAAATTGTTTGCGGAGATATTTTTTGGTTCTGTATGTAGTAGGATTATGTTGTAGGATGATGTTCGACTTTTTATTTAATAAAATGTACTGGTATATATGGATAGAAACTTGGCACAAAATAGTTTGTCAAGTTATTTCAGATATATTTTCATTCGTTTGGTCGAGTATGTTGTAGGATGTTCGACTTTTTATTTAATAAAATATATTATGTTGTCGGGTGTTTGAGTTAGTTGTAGTCGGAATAATAGTTATGTACATTTTGGAGACCAAGTTTTATATACATTTTAGTGTTCATTTATATGAAAAGTTTTAGGTATCATCTAGACTTAGTTGAACGATTTAACAATTAGTCAGACCTTATTCAATAAAATTTTTAATAAAAAGTTGCGTTTCGTTTTTCATACTTGTTTTTTATAATACTTAATTACTAAAAGAAAAATATATTTAGTGTTTAACTACACATTATTATGTTATTATTATATTAGGATGTTAATCATGTTTTATAACACATGTTTTACAATTCAATTTGTTGGATGATCATATTTTATAATACATGTTTTACATTACAATTTGTTGGTTGCAGCTGTATAAAGGTTTATTTATTGATATAAATTTGAATAGTTTAATCCGGTATTCTAAAATATTTCTACCATCTACAAAAAGTATACAGTTTTTGTTTATCTCTTTGTTTTTAAAAAATATTTTTTAAACTTTTATTTGTTTATACAAACTAAAATATTGTCAAAGCAAAAGTAAATCCATAAAATTCACTATTAATTAAAAAAGTTGGGGCCTCAATTTTTTCTGGGGCCTATAGTTTTTACCGCTGATCTGTTTAAATTTTAAATTAGTTTGATCAATTAACTTTGGATATCAAATAATTGACCGAGTCTAACCAATTAACTTTTAATATTGGATAATTAAATGATTAATCGACCTAATTTGTAGGCATGAT
>TTCCACAGCTTTCTTGAACTGC_4123860-4127860_chrom_chr07_strand+
AGTAATAAGACAAAAATAGTAACCGCATAAAAGTCGTAACTAATTATATCGATTTATGTGACATAATTTTTTTTCACTAATTATGTTCCCAAAAACTATATATCGTATTTTCTCAGTTAGAAATAATTTGATATTCTAAACTTGATATTTTATAATTAATGAGACGATTTACAGTTAAAAGAAATATTTTATTATTTATTTTAGAATAGAAGTTTGAAAGTCATTTTTCTTTCTCAAATTCAATATTCAGTAAAATAAAATCGACAAGGGGGAATTGCTCAGATGGTAAGCACCTCTCACCTCCAACTTAAATGTTGTGGGTTCGAGTCACCAAGAGAGGGGTAAACAAAATGCGACAAACACCTTCACATGAATTGGAATGGACGAGTATAAAATGATACTATGTCCAAATCAATTCATGTGAAGATGCTTGACGCGACATTAAGTTTAAGGACCCATATGATCATGGGAATTATTCACTTCTTTTTTTGATTTTTTTCCCCATTTTATTTGATAATCAACGTTTGGCCATGATAAATCAAATACAACTTTGTATTTGAAAAACAAAAAAAAACTTTATTTTCACTTTTACTATATTTTCTTCTTTCAAATTTAAACTAATATTTTATTTTTATAAAAATATTTCAATTTAAATTAGATTTTATATTTAAATTATATTTCATATTTTTTAGAAAAAAGTAAATTCAAACAATCAAACATTATTGACAAACTATGATCAAACACAACTTTTAACTTCAACTTCTTCTTCAAAAAGAAGATCAAAATAAAGTAAAAAATATATGTAGTAGTATGTAGTTGCTGGTACATGAAATCTAATCTATGACATCATATAACTATATATCGATTTTGATATATTACTCTTCTAGAGCATATGTGATTGTATGTCTAAAGTAAATTAGTCAAATTGACTGATTTTGCTAGCTAGGTTTTAGAAATTTGAGGGAGGGGGATATGAATCATATAGAAAAATTATATCCAAATTCTAAATATTCTTTATAAAAAGTATAGCCAAACACAACTTCAACTTTAAACAATTCAAAAAAAGTGAATGGACCAAATGCCGCTAAGAATGAAAAGAATATTTTTGATACTTATGGTCTAAAATAAGATAAATATTTATGGTTATAAGTTATTGGGATTTTACCAATGATAAATGAGGTGTGTCCTTTTTTTAGACCCCGCTAGTGCGAGATACTTTGTGCATCTCACCCCCACTGCCCCCGCCCCCCACTCCAAGGCCCCACTACCCACCCTCTTCTACTTCTATAATATTTTGATAGATTATATATAAATGTTGATAAATTATTATTTTTTTGCTTATTTACCACCAAACACTAAAAGATAAGTAAGAAATCCACTTATTTTTTTAGAAAATATTTTCTGGAAAAATAATTTCTATTGAAAACATTTCCTTCATACCAAACACACCCTTAAATATTAAATTCATAAAATTAAATTCTAAATGCGTCTCCATCAGAAAAATCATACTAAACGAGAGGTAATTGTTCGGATGATAAACACTCCTCACTTTCAATTTGTGAAGATTATCAGTTCGAGTCACCAAAAAAGCAATGTGAATGTTGTGAGTTCGAGTCAGAAAAAAGGTGAGTTAACTCCTTGGGAGGGATTAAACTAAAAATTAAAATTGTACTAATAATAATTTAATTATTTGAGAAAAGTATATTATAAATGGGATGAAAAAATGTAGGCTTTTTAATAGGTTGAAAAAAGTGGGTTTGTGATCAGAGAAGAGTTTCTTTTTAGTCCCAAATATTCTTCTTTGGGATTGGTGTGGTTTAAAGTAATTCAATTCCCCCCTATAAATACTCCACACCCTTTCTTCACTTCATCACACTCATAAAACACACATAATTTTTTATTTTTTATTTTTAAACCTTTCATTTTTTTCTCTTGGTTTTTTTGTTCTTCTATTAGGGTTAAATTTGTTTCCTTTGCAAAAAATGGTCCTTTTTGTTTTTTTCCACAGCTTTCTTGAACTGCATCTAATTACAATTTCAATTCACAAAATGAATAATTGATTCATATTGTTGTTGCGGTTCAATAAGGCTGTGGGAAGATACAGATAGGGTCAAACAGAATTGAATCGCTACGGAGTTAATCTGTTGTTTTGAGTCGAGGATCTATCAGAAATAAATTCTTAGAGTAAATATGTATCCTATTCTTTCAGATCTCACTATGAGATTACATGGGGTATGTTCTTATTGTTTTATATAGTTTCACAATATGGTATGCACGCTTTTATTTGCAGATCTATATATGTTTTAACTTTTTTTTTTTACATATGATTTTTTTTTACCAACTTGGTATTATTTCTCTATAAATGCATGGATTTTTGCAGAGAATTAACAGGTGTCCATGATGGTCGACTATTGTGTTTGTGGATGTGTCTATCTAATATAGATAGCTTTGTGTTTCACTATAGATCTGACAGGTTTGGATTGAGCAAGATGTATAAGACTTTATTCTTAATTTTATATTATAGTTTGTTATCGTTCCTTGTTGAAATTGCATTGAATTTCATATAATTTTGCTTAAATTGTACTGACTTTCATATATTTTTGTTTATGATTATCAAAATTTTCATGTCATTTTAAATTATGTCACGTTTAAAAAATTTAGTATTTTATTTAGAATTTTATGAAAAGCTATTTGAATTGATGCATTCAAATTTAAGATTTCATATATATATATATATATATATATATATATCTTAAATTAATCGTTTCATAATTTTAGTATTTTATTTAGAATTTTATGAAAAGCTATTTGAATTGATGCATTCAAATTTAAGATTTCATATATATATATATGTCTTAAATTAATTTCATATATATGTCTTAATTTAGTTATAATTATATATCACTATAAATTCTAAGTAATAAAATTACTTATATTTTTGATTTTTAGATATTTTTCTCTTAATCTTAACCTCATAATCGCTACAATTTCAATGTCAGTGTTCTGGTATATATCTCCTATATAGCTTGGCAAAAAATAGTTTGTCAAATTGTTTGCGGAGATATTTTTTGGTTCTGTATGTAGTAGGATTATGTTGTAGGATGATGTTCGACTTTTTATTTAATAAAATGTACTGGTATATATGGATAGAAACTTGGCACAAAATAGTTTGTCAAGTTATTTCAGATATATTTTCATTCGTTTGGTCGAGTATGTTGTAGGATGTTCGACTTTTTATTTAATAAAATATATTATGTTGTCGGGTGTTTGAGTTAGTTGTAGTCGGAATAATAGTTATGTACATTTTGGAGACCAAGTTTTATATACATTTTAGTGTTCATTTATATGAAAAGTTTTAGGTATCATCTAGACTTAGTTGAACGATTTAACAATTAGTCAGACCTTATTCAATAAAATTTTTAATAAAAAGTTGCGTTTCGTTTTTCATACTTGTTTTTTATAATACTTAATTACTAAAAGAAAAATATATTTAGTGTTTAACTACACATTATTATGTTATTATTATATTAGGATGTTAATCATGTTTTATAACACATGTTTTACAATTCAATTTGTTGGATGATCATATTTTATAATACATGTTTTACATTACAATTTGTTGGTTGCAGCTGTATAAAGGTTTATTTATTGATATAAATTTGAATAGTTTAATCCGGTATTCTAAAATATTTCTACCATCTACAAAAAGTATACAGTTTTTGTTTATCTCTTTGTTTTTAAAAAATATTTTTTAAACTTTTATTTGTTTATACAAACTAAAATATTGTCAAAGCAAAAGTAAATCCATAAAATTCACTATTAATTAAAAAAGTTGGGGCCTCAATTTTTTCTGGGGCCTATAGTTTTTACCGCTGATCTGTTTAAATTTTAAATTAGTTTGATCAATTAACTTTGGATATCAAATAATTGACCGAGTCTAACCAATTAACTTTTAATATTGGATAATTAAATGATTAATCGACCTAATTTGTAGGCATGAT
>TTCCATAGCTTTCTTGAACTG_4123860-4127860_chrom_chr07_strand+
AGTAATAAGACAAAAATAGTAACCGCATAAAAGTCGTAACTAATTATATCGATTTATGTGACATAATTTTTTTTCACTAATTATGTTCCCAAAAACTATATATCGTATTTTCTCAGTTAGAAATAATTTGATATTCTAAACTTGATATTTTATAATTAATGAGACGATTTACAGTTAAAAGAAATATTTTATTATTTATTTTAGAATAGAAGTTTGAAAGTCATTTTTCTTTCTCAAATTCAATATTCAGTAAAATAAAATCGACAAGGGGGAATTGCTCAGATGGTAAGCACCTCTCACCTCCAACTTAAATGTTGTGGGTTCGAGTCACCAAGAGAGGGGTAAACAAAATGCGACAAACACCTTCACATGAATTGGAATGGACGAGTATAAAATGATACTATGTCCAAATCAATTCATGTGAAGATGCTTGACGCGACATTAAGTTTAAGGACCCATATGATCATGGGAATTATTCACTTCTTTTTTTGATTTTTTTCCCCATTTTATTTGATAATCAACGTTTGGCCATGATAAATCAAATACAACTTTGTATTTGAAAAACAAAAAAAAACTTTATTTTCACTTTTACTATATTTTCTTCTTTCAAATTTAAACTAATATTTTATTTTTATAAAAATATTTCAATTTAAATTAGATTTTATATTTAAATTATATTTCATATTTTTTAGAAAAAAGTAAATTCAAACAATCAAACATTATTGACAAACTATGATCAAACACAACTTTTAACTTCAACTTCTTCTTCAAAAAGAAGATCAAAATAAAGTAAAAAATATATGTAGTAGTATGTAGTTGCTGGTACATGAAATCTAATCTATGACATCATATAACTATATATCGATTTTGATATATTACTCTTCTAGAGCATATGTGATTGTATGTCTAAAGTAAATTAGTCAAATTGACTGATTTTGCTAGCTAGGTTTTAGAAATTTGAGGGAGGGGGATATGAATCATATAGAAAAATTATATCCAAATTCTAAATATTCTTTATAAAAAGTATAGCCAAACACAACTTCAACTTTAAACAATTCAAAAAAAGTGAATGGACCAAATGCCGCTAAGAATGAAAAGAATATTTTTGATACTTATGGTCTAAAATAAGATAAATATTTATGGTTATAAGTTATTGGGATTTTACCAATGATAAATGAGGTGTGTCCTTTTTTTAGACCCCGCTAGTGCGAGATACTTTGTGCATCTCACCCCCACTGCCCCCGCCCCCCACTCCAAGGCCCCACTACCCACCCTCTTCTACTTCTATAATATTTTGATAGATTATATATAAATGTTGATAAATTATTATTTTTTTGCTTATTTACCACCAAACACTAAAAGATAAGTAAGAAATCCACTTATTTTTTTAGAAAATATTTTCTGGAAAAATAATTTCTATTGAAAACATTTCCTTCATACCAAACACACCCTTAAATATTAAATTCATAAAATTAAATTCTAAATGCGTCTCCATCAGAAAAATCATACTAAACGAGAGGTAATTGTTCGGATGATAAACACTCCTCACTTTCAATTTGTGAAGATTATCAGTTCGAGTCACCAAAAAAGCAATGTGAATGTTGTGAGTTCGAGTCAGAAAAAAGGTGAGTTAACTCCTTGGGAGGGATTAAACTAAAAATTAAAATTGTACTAATAATAATTTAATTATTTGAGAAAAGTATATTATAAATGGGATGAAAAAATGTAGGCTTTTTAATAGGTTGAAAAAAGTGGGTTTGTGATCAGAGAAGAGTTTCTTTTTAGTCCCAAATATTCTTCTTTGGGATTGGTGTGGTTTAAAGTAATTCAATTCCCCCCTATAAATACTCCACACCCTTTCTTCACTTCATCACACTCATAAAACACACATAATTTTTTATTTTTTATTTTTAAACCTTTCATTTTTTTCTCTTGGTTTTTTTGTTCTTCTATTAGGGTTAAATTTGTTTCCTTTGCAAAAAATGGTCCTTTTTGTTTTTTTCCACAGCTTTCTTGAACTGCATCTAATTACAATTTCAATTCACAAAATGAATAATTGATTCATATTGTTGTTGCGGTTCAATAAGGCTGTGGGAAGATACAGATAGGGTCAAACAGAATTGAATCGCTACGGAGTTAATCTGTTGTTTTGAGTCGAGGATCTATCAGAAATAAATTCTTAGAGTAAATATGTATCCTATTCTTTCAGATCTCACTATGAGATTACATGGGGTATGTTCTTATTGTTTTATATAGTTTCACAATATGGTATGCACGCTTTTATTTGCAGATCTATATATGTTTTAACTTTTTTTTTTTACATATGATTTTTTTTTACCAACTTGGTATTATTTCTCTATAAATGCATGGATTTTTGCAGAGAATTAACAGGTGTCCATGATGGTCGACTATTGTGTTTGTGGATGTGTCTATCTAATATAGATAGCTTTGTGTTTCACTATAGATCTGACAGGTTTGGATTGAGCAAGATGTATAAGACTTTATTCTTAATTTTATATTATAGTTTGTTATCGTTCCTTGTTGAAATTGCATTGAATTTCATATAATTTTGCTTAAATTGTACTGACTTTCATATATTTTTGTTTATGATTATCAAAATTTTCATGTCATTTTAAATTATGTCACGTTTAAAAAATTTAGTATTTTATTTAGAATTTTATGAAAAGCTATTTGAATTGATGCATTCAAATTTAAGATTTCATATATATATATATATATATATATATATATCTTAAATTAATCGTTTCATAATTTTAGTATTTTATTTAGAATTTTATGAAAAGCTATTTGAATTGATGCATTCAAATTTAAGATTTCATATATATATATATGTCTTAAATTAATTTCATATATATGTCTTAATTTAGTTATAATTATATATCACTATAAATTCTAAGTAATAAAATTACTTATATTTTTGATTTTTAGATATTTTTCTCTTAATCTTAACCTCATAATCGCTACAATTTCAATGTCAGTGTTCTGGTATATATCTCCTATATAGCTTGGCAAAAAATAGTTTGTCAAATTGTTTGCGGAGATATTTTTTGGTTCTGTATGTAGTAGGATTATGTTGTAGGATGATGTTCGACTTTTTATTTAATAAAATGTACTGGTATATATGGATAGAAACTTGGCACAAAATAGTTTGTCAAGTTATTTCAGATATATTTTCATTCGTTTGGTCGAGTATGTTGTAGGATGTTCGACTTTTTATTTAATAAAATATATTATGTTGTCGGGTGTTTGAGTTAGTTGTAGTCGGAATAATAGTTATGTACATTTTGGAGACCAAGTTTTATATACATTTTAGTGTTCATTTATATGAAAAGTTTTAGGTATCATCTAGACTTAGTTGAACGATTTAACAATTAGTCAGACCTTATTCAATAAAATTTTTAATAAAAAGTTGCGTTTCGTTTTTCATACTTGTTTTTTATAATACTTAATTACTAAAAGAAAAATATATTTAGTGTTTAACTACACATTATTATGTTATTATTATATTAGGATGTTAATCATGTTTTATAACACATGTTTTACAATTCAATTTGTTGGATGATCATATTTTATAATACATGTTTTACATTACAATTTGTTGGTTGCAGCTGTATAAAGGTTTATTTATTGATATAAATTTGAATAGTTTAATCCGGTATTCTAAAATATTTCTACCATCTACAAAAAGTATACAGTTTTTGTTTATCTCTTTGTTTTTAAAAAATATTTTTTAAACTTTTATTTGTTTATACAAACTAAAATATTGTCAAAGCAAAAGTAAATCCATAAAATTCACTATTAATTAAAAAAGTTGGGGCCTCAATTTTTTCTGGGGCCTATAGTTTTTACCGCTGATCTGTTTAAATTTTAAATTAGTTTGATCAATTAACTTTGGATATCAAATAATTGACCGAGTCTAACCAATTAACTTTTAATATTGGATAATTAAATGATTAATCGACCTAATTTGTAGGCATGAT
>TTCTACAGCTTTCTTGAACTG_4123860-4127860_chrom_chr07_strand+
AGTAATAAGACAAAAATAGTAACCGCATAAAAGTCGTAACTAATTATATCGATTTATGTGACATAATTTTTTTTCACTAATTATGTTCCCAAAAACTATATATCGTATTTTCTCAGTTAGAAATAATTTGATATTCTAAACTTGATATTTTATAATTAATGAGACGATTTACAGTTAAAAGAAATATTTTATTATTTATTTTAGAATAGAAGTTTGAAAGTCATTTTTCTTTCTCAAATTCAATATTCAGTAAAATAAAATCGACAAGGGGGAATTGCTCAGATGGTAAGCACCTCTCACCTCCAACTTAAATGTTGTGGGTTCGAGTCACCAAGAGAGGGGTAAACAAAATGCGACAAACACCTTCACATGAATTGGAATGGACGAGTATAAAATGATACTATGTCCAAATCAATTCATGTGAAGATGCTTGACGCGACATTAAGTTTAAGGACCCATATGATCATGGGAATTATTCACTTCTTTTTTTGATTTTTTTCCCCATTTTATTTGATAATCAACGTTTGGCCATGATAAATCAAATACAACTTTGTATTTGAAAAACAAAAAAAAACTTTATTTTCACTTTTACTATATTTTCTTCTTTCAAATTTAAACTAATATTTTATTTTTATAAAAATATTTCAATTTAAATTAGATTTTATATTTAAATTATATTTCATATTTTTTAGAAAAAAGTAAATTCAAACAATCAAACATTATTGACAAACTATGATCAAACACAACTTTTAACTTCAACTTCTTCTTCAAAAAGAAGATCAAAATAAAGTAAAAAATATATGTAGTAGTATGTAGTTGCTGGTACATGAAATCTAATCTATGACATCATATAACTATATATCGATTTTGATATATTACTCTTCTAGAGCATATGTGATTGTATGTCTAAAGTAAATTAGTCAAATTGACTGATTTTGCTAGCTAGGTTTTAGAAATTTGAGGGAGGGGGATATGAATCATATAGAAAAATTATATCCAAATTCTAAATATTCTTTATAAAAAGTATAGCCAAACACAACTTCAACTTTAAACAATTCAAAAAAAGTGAATGGACCAAATGCCGCTAAGAATGAAAAGAATATTTTTGATACTTATGGTCTAAAATAAGATAAATATTTATGGTTATAAGTTATTGGGATTTTACCAATGATAAATGAGGTGTGTCCTTTTTTTAGACCCCGCTAGTGCGAGATACTTTGTGCATCTCACCCCCACTGCCCCCGCCCCCCACTCCAAGGCCCCACTACCCACCCTCTTCTACTTCTATAATATTTTGATAGATTATATATAAATGTTGATAAATTATTATTTTTTTGCTTATTTACCACCAAACACTAAAAGATAAGTAAGAAATCCACTTATTTTTTTAGAAAATATTTTCTGGAAAAATAATTTCTATTGAAAACATTTCCTTCATACCAAACACACCCTTAAATATTAAATTCATAAAATTAAATTCTAAATGCGTCTCCATCAGAAAAATCATACTAAACGAGAGGTAATTGTTCGGATGATAAACACTCCTCACTTTCAATTTGTGAAGATTATCAGTTCGAGTCACCAAAAAAGCAATGTGAATGTTGTGAGTTCGAGTCAGAAAAAAGGTGAGTTAACTCCTTGGGAGGGATTAAACTAAAAATTAAAATTGTACTAATAATAATTTAATTATTTGAGAAAAGTATATTATAAATGGGATGAAAAAATGTAGGCTTTTTAATAGGTTGAAAAAAGTGGGTTTGTGATCAGAGAAGAGTTTCTTTTTAGTCCCAAATATTCTTCTTTGGGATTGGTGTGGTTTAAAGTAATTCAATTCCCCCCTATAAATACTCCACACCCTTTCTTCACTTCATCACACTCATAAAACACACATAATTTTTTATTTTTTATTTTTAAACCTTTCATTTTTTTCTCTTGGTTTTTTTGTTCTTCTATTAGGGTTAAATTTGTTTCCTTTGCAAAAAATGGTCCTTTTTGTTTTTTTCCACAGCTTTCTTGAACTGCATCTAATTACAATTTCAATTCACAAAATGAATAATTGATTCATATTGTTGTTGCGGTTCAATAAGGCTGTGGGAAGATACAGATAGGGTCAAACAGAATTGAATCGCTACGGAGTTAATCTGTTGTTTTGAGTCGAGGATCTATCAGAAATAAATTCTTAGAGTAAATATGTATCCTATTCTTTCAGATCTCACTATGAGATTACATGGGGTATGTTCTTATTGTTTTATATAGTTTCACAATATGGTATGCACGCTTTTATTTGCAGATCTATATATGTTTTAACTTTTTTTTTTTACATATGATTTTTTTTTACCAACTTGGTATTATTTCTCTATAAATGCATGGATTTTTGCAGAGAATTAACAGGTGTCCATGATGGTCGACTATTGTGTTTGTGGATGTGTCTATCTAATATAGATAGCTTTGTGTTTCACTATAGATCTGACAGGTTTGGATTGAGCAAGATGTATAAGACTTTATTCTTAATTTTATATTATAGTTTGTTATCGTTCCTTGTTGAAATTGCATTGAATTTCATATAATTTTGCTTAAATTGTACTGACTTTCATATATTTTTGTTTATGATTATCAAAATTTTCATGTCATTTTAAATTATGTCACGTTTAAAAAATTTAGTATTTTATTTAGAATTTTATGAAAAGCTATTTGAATTGATGCATTCAAATTTAAGATTTCATATATATATATATATATATATATATATATCTTAAATTAATCGTTTCATAATTTTAGTATTTTATTTAGAATTTTATGAAAAGCTATTTGAATTGATGCATTCAAATTTAAGATTTCATATATATATATATGTCTTAAATTAATTTCATATATATGTCTTAATTTAGTTATAATTATATATCACTATAAATTCTAAGTAATAAAATTACTTATATTTTTGATTTTTAGATATTTTTCTCTTAATCTTAACCTCATAATCGCTACAATTTCAATGTCAGTGTTCTGGTATATATCTCCTATATAGCTTGGCAAAAAATAGTTTGTCAAATTGTTTGCGGAGATATTTTTTGGTTCTGTATGTAGTAGGATTATGTTGTAGGATGATGTTCGACTTTTTATTTAATAAAATGTACTGGTATATATGGATAGAAACTTGGCACAAAATAGTTTGTCAAGTTATTTCAGATATATTTTCATTCGTTTGGTCGAGTATGTTGTAGGATGTTCGACTTTTTATTTAATAAAATATATTATGTTGTCGGGTGTTTGAGTTAGTTGTAGTCGGAATAATAGTTATGTACATTTTGGAGACCAAGTTTTATATACATTTTAGTGTTCATTTATATGAAAAGTTTTAGGTATCATCTAGACTTAGTTGAACGATTTAACAATTAGTCAGACCTTATTCAATAAAATTTTTAATAAAAAGTTGCGTTTCGTTTTTCATACTTGTTTTTTATAATACTTAATTACTAAAAGAAAAATATATTTAGTGTTTAACTACACATTATTATGTTATTATTATATTAGGATGTTAATCATGTTTTATAACACATGTTTTACAATTCAATTTGTTGGATGATCATATTTTATAATACATGTTTTACATTACAATTTGTTGGTTGCAGCTGTATAAAGGTTTATTTATTGATATAAATTTGAATAGTTTAATCCGGTATTCTAAAATATTTCTACCATCTACAAAAAGTATACAGTTTTTGTTTATCTCTTTGTTTTTAAAAAATATTTTTTAAACTTTTATTTGTTTATACAAACTAAAATATTGTCAAAGCAAAAGTAAATCCATAAAATTCACTATTAATTAAAAAAGTTGGGGCCTCAATTTTTTCTGGGGCCTATAGTTTTTACCGCTGATCTGTTTAAATTTTAAATTAGTTTGATCAATTAACTTTGGATATCAAATAATTGACCGAGTCTAACCAATTAACTTTTAATATTGGATAATTAAATGATTAATCGACCTAATTTGTAGGCATGAT
>CTTGGACTGAAGGGTTTCCTT_36422888-36426888_chrom_chr03_strand-
ACTACGGCGGATTTGACATTTAAGTTAGGAGTTGATGTTTTTAAAGTAATATATATATACGTGGCAGATGCATGCATATTATTACCTAATACAAATTTGCGTGTGAGTTTTTAAAGATATATATTTCACTTTTAAAGAGGTTCAAGGAGTGATTGAACCGCTTAGGGCTCGTTTGGTGTGAGGGATTAAAAATAATAGTGATGGATAAGGAAATAGTAATGAGATAAAAATATTTTATGTTGTTTGGTTGTCATGTTTGGGATAACTTATCCCACCATTTATATCATAGTGATGGGATAAGTTATCCCATATACATGGTGGGATAACTTGTTTCCAACCAAACGACCCCTTAGAGTTATATGTGTGTAGTTGAAAATCCGATATATATATATATATATATATATAATTAAAGTCGAAGGAAGAAAATTTTCTTTTAACTCAAACTAATTTAGTGATGAATCAGAAAGGTGCTCAACTACCTGAGGCAGCCTCAACTTTGTTACAAATTATTACAACAGTTAGGTGAAGCTGAAAAAGGGGTAAAAAGAGTCATAAATCGACTGCAGAAATGGTCAAAAGTTGAACAGTCCCAGACATTTTAATTCAACCACCGTTGATCTACAATGTGTATTTCACTGTCCTCCACCTCCTTTCTTCCTCACTCACTTGTTAATGCGCTCCAGAAGGTATGATTTTGCAGATGAAATGATCCCCCACATCTTCCATCTTTTTTTCACTTTTTTCATTATGTTCTCTCTCTTTCTGATAATAATAATACTAATTCCTAATAAAGATTACTAGTCTTTTTCTTTTTTTTTTGGTGTTATATATTTTCTAATGTTGTTGTAAATGTGAAAGATTTTGTTGACAATGTCGCTTTCTCATACCTCACTCTCATGGCGAAAGCGACTTTTCATTTTCATTTTCATCTTTGTGTATTTATACACTCTCCGTATTTAGTGCAACCATCACTTACCCCTTTATATTCCTTTCAATTTCTTAAATTTCCTTATCTCATTTCCCTTTCCTTCTGAATTTCTTTGTTTTTTCATTCATCCAAAACCATGTTTCTTCTCTCTATTTATTGCTCTGCCAAAGCGTTTTCCCCGTACCGAATAGTATTGAAGAGTTAGGGTTTCACATATACTGTGTCTATTCGGCCGATTTTCATCACTTAACAGATAAGTATTTCTTCGATTTTCATCACTGAACAGTTCCTTGTATATAGACTCATTAGAATGGTAGATTAGAGATCTTTGTGTTTTTTGATTGATTATAGGGTTTGTGGTAAGAGTTGACTCTGCTTAGTTAACAGATTGTGTTTGTATAGTGAACTTTTTCTATATGTGAAAGTTTGCCATGGATTTTGCTGTTGATTAATTTTTGTTTGTCAAATAAAAAGTATCTATCTTTCTCAGGTTTCAGATGAGACTTTGGTATGCTATCAACAGTGACCATAAAAGTTTTTTTTTTTCTTAAAGAGATGAGGGGACAAGGGGCTTTTTCTTTCACAAAAAATTAAAATAGATGTACCCTTGAGCTATGATTTTGGTTGTGTCTATTGTATTCGTATTTCATTTTAGGCTGCCTTTACTCTCTGCAATTTGATTCTGAGATATAATGGTGAACTGTTGTGAACTATTACTGACTGGTTACATATCCTAATTTTTTTGGGGGAGTTGAATGTAAGCTGTGGAAAGGTAATATTGGTAGATTGAGGTTAGTATATTTATTCCTCGGAATCTCATATATTCTTATCAAAAATGTATGATTTGATGATTTACTAAGGCTGTTCAGTTGAAGAAGTTAATTGTAAAAAGTTTTGTGAATTGAGGAATGGTCCAAGAGAGCTTCCTTCAGCCCACTCAAGGAGGAGAAATGGGGTTGAATTAGCTGCCGACTCATTCATCCAACCGCTCAGTAGAAAGGATAGGTTTTGTGCTACTGTGATTGAGTGAATGATGCGGGAGATAGTTTTCTATCCCTCTCTTTCCTTGCTTGGACTGAAGGGAGCTCCTTTTTCCCATTCTCTTCATTTTCAAAACCTAATTTTCAATAATAATTCTGTTTAACGTATTGTGGTGATTTCCAGGATAAGATCTTTCAGTTGTCTGGACAATTTTAAGCACTCAATCACTTCTGTTTGAATCAGTCAATAGTTTTCTCTAGCATCTTGTTTGTAGTACATGTATATGCTTTAGAAATCTACTTCGTCATATGATTCCAAGAGTTCTGTGTAGCCATTTCGATCACTAGGCAGTTGTCTGTTCGTCCTGGTCTCTACCACCATCGGTTAATCCCAATTGTTAGAATCTTCATATGGCTATAGTTTCATGTCTTATACAGTTATTCCGAACATCTATAATCATTTGTTTGCTGTAACATTATATCCGCTCCTTGCAATATGTTTTACATGTTCTGTCTAAACTGATGAGGAATGCAACACAGATCCACCTACTTACTTGCTATAGGAATCTCCTTTTTCCTCTACAGAGATATGCTTGATGTCACACATACCTATGGCACAAATTAAGACTTTTTCGAGAGATGTTTTACATGGCTCTTGCGAACTGTAACTTCATACTTGAAATCTGTTTTGGGGAATTAGTATTTACGAATTGATATATTTCTTTCTTTTGCAACACATATATCAGTTGAAGTTTGAAGTAGATGTGTTTCTTGGCTTTAAATTTTTGAAATATATTTGCATGGCTGTGAAGACAGCAAAACGTGATGAGCACCATGTTTTCTCCCTTTTTCTAGGGCAATGAGGATGACCTCATTGATATACATTGGTTCAATTTTTTATATGGCAAGTAGCTTGTGGCAAGTACAATTTTTATGTTATATTTTTTGCATTAATGAAATGCTTTAGTCCCTTTCCTTCAACACTTAGTACTATATTAATTTATTTGTAAATGGCTAGGTCATGCTATATACAATATGACTGGTACCAATTGATTTTGCCAATTATGGAGGGGGGGACCTCGTGGTTTAAATCCTGATTTAGGAAATTAGCTTTAGTTTTGAGATAATTTTCCATCATTATAATTTTTATATATAGTGTATTATAAGGTTGTGTCTGGCATTATTTGTCTAGGAAGTACCAATAGATTCTGTCTGTAGGGTGGTCCCCTGCCCCTTTTTACATGCAATCTTCATGCCTTCATTTTTTTTATTCATTTGCATCTCTCTATTATAATATGATGATGCATTATTGATCCCTCCTCTTCCCACAAGAAGCCAAGCCTAGTTGGTGTTCTTTTAATTAATTTATTTTTATGACCGTGGTGTTCAGGCTAGCTTTCGTGCACCTCAATTAAGTCCACGTAATACCTACCATGTCCTATCAACAACAGGTATCAGGTAATGGGAAGAATCATCTAGTGTTTTTTTTTCTCTGCTGAGTTTTGAACCTATTTGCTTATGAATGATTCATTGCCCTGTCATATTGCCTTTTGAGGAAGAAATGTGAGGGCACTCTCCACCTTTGACCTACCACCTCTAACCAGTTGTGAGTTTGAGTCACTAGGGCCCGGGAGCAAATATTCAGGCTCTGGGAGGAGTAAAAAGCTGCAGTTAGTGGTGGTATTCATTTGATTTCTTATGTCCTGTTTAATAATGGCATTTCTCATTTGTAACAGATATTTTTAAAAAAAATAATAAGATAACAGGTTGCCCAGAAGAATTTTGTGGCTAATGTTGAGAATAGTATTCCATTGGGTTTGTGCTTCATTTGATTGGTGAAGGTGAAGGTGAAGGTTCAAGTAAAAGGTTGAGTGGTCCCCTTCTCCAACTCTACTCCAACCCTCATGCCCTCACACTGCACTAACTTCAATGCAAAATGAAAAAATCATTTTTCTATACAATATAATAGTGTTGTCTTGTGGAGAGCTTATATTCTACTTCAACATCTGCATGAAACTGTCGGCCATCATCTGTGCTTTGGTTGGGGTCTTCCTTCCCATTATTCGACCGTCTATGTTGCTTGGACTCTTAAAAAAATATTAATGGTGCTTGTCATATTTTTCAAAGTTACT
>CTTGGACTGAAGGGTTTCCTTC_36422888-36426888_chrom_chr03_strand-
GACTACGGCGGATTTGACATTTAAGTTAGGAGTTGATGTTTTTAAAGTAATATATATATACGTGGCAGATGCATGCATATTATTACCTAATACAAATTTGCGTGTGAGTTTTTAAAGATATATATTTCACTTTTAAAGAGGTTCAAGGAGTGATTGAACCGCTTAGGGCTCGTTTGGTGTGAGGGATTAAAAATAATAGTGATGGATAAGGAAATAGTAATGAGATAAAAATATTTTATGTTGTTTGGTTGTCATGTTTGGGATAACTTATCCCACCATTTATATCATAGTGATGGGATAAGTTATCCCATATACATGGTGGGATAACTTGTTTCCAACCAAACGACCCCTTAGAGTTATATGTGTGTAGTTGAAAATCCGATATATATATATATATATATATATAATTAAAGTCGAAGGAAGAAAATTTTCTTTTAACTCAAACTAATTTAGTGATGAATCAGAAAGGTGCTCAACTACCTGAGGCAGCCTCAACTTTGTTACAAATTATTACAACAGTTAGGTGAAGCTGAAAAAGGGGTAAAAAGAGTCATAAATCGACTGCAGAAATGGTCAAAAGTTGAACAGTCCCAGACATTTTAATTCAACCACCGTTGATCTACAATGTGTATTTCACTGTCCTCCACCTCCTTTCTTCCTCACTCACTTGTTAATGCGCTCCAGAAGGTATGATTTTGCAGATGAAATGATCCCCCACATCTTCCATCTTTTTTTCACTTTTTTCATTATGTTCTCTCTCTTTCTGATAATAATAATACTAATTCCTAATAAAGATTACTAGTCTTTTTCTTTTTTTTTTGGTGTTATATATTTTCTAATGTTGTTGTAAATGTGAAAGATTTTGTTGACAATGTCGCTTTCTCATACCTCACTCTCATGGCGAAAGCGACTTTTCATTTTCATTTTCATCTTTGTGTATTTATACACTCTCCGTATTTAGTGCAACCATCACTTACCCCTTTATATTCCTTTCAATTTCTTAAATTTCCTTATCTCATTTCCCTTTCCTTCTGAATTTCTTTGTTTTTTCATTCATCCAAAACCATGTTTCTTCTCTCTATTTATTGCTCTGCCAAAGCGTTTTCCCCGTACCGAATAGTATTGAAGAGTTAGGGTTTCACATATACTGTGTCTATTCGGCCGATTTTCATCACTTAACAGATAAGTATTTCTTCGATTTTCATCACTGAACAGTTCCTTGTATATAGACTCATTAGAATGGTAGATTAGAGATCTTTGTGTTTTTTGATTGATTATAGGGTTTGTGGTAAGAGTTGACTCTGCTTAGTTAACAGATTGTGTTTGTATAGTGAACTTTTTCTATATGTGAAAGTTTGCCATGGATTTTGCTGTTGATTAATTTTTGTTTGTCAAATAAAAAGTATCTATCTTTCTCAGGTTTCAGATGAGACTTTGGTATGCTATCAACAGTGACCATAAAAGTTTTTTTTTTTCTTAAAGAGATGAGGGGACAAGGGGCTTTTTCTTTCACAAAAAATTAAAATAGATGTACCCTTGAGCTATGATTTTGGTTGTGTCTATTGTATTCGTATTTCATTTTAGGCTGCCTTTACTCTCTGCAATTTGATTCTGAGATATAATGGTGAACTGTTGTGAACTATTACTGACTGGTTACATATCCTAATTTTTTTGGGGGAGTTGAATGTAAGCTGTGGAAAGGTAATATTGGTAGATTGAGGTTAGTATATTTATTCCTCGGAATCTCATATATTCTTATCAAAAATGTATGATTTGATGATTTACTAAGGCTGTTCAGTTGAAGAAGTTAATTGTAAAAAGTTTTGTGAATTGAGGAATGGTCCAAGAGAGCTTCCTTCAGCCCACTCAAGGAGGAGAAATGGGGTTGAATTAGCTGCCGACTCATTCATCCAACCGCTCAGTAGAAAGGATAGGTTTTGTGCTACTGTGATTGAGTGAATGATGCGGGAGATAGTTTTCTATCCCTCTCTTTCCTTGCTTGGACTGAAGGGAGCTCCTTTTTCCCATTCTCTTCATTTTCAAAACCTAATTTTCAATAATAATTCTGTTTAACGTATTGTGGTGATTTCCAGGATAAGATCTTTCAGTTGTCTGGACAATTTTAAGCACTCAATCACTTCTGTTTGAATCAGTCAATAGTTTTCTCTAGCATCTTGTTTGTAGTACATGTATATGCTTTAGAAATCTACTTCGTCATATGATTCCAAGAGTTCTGTGTAGCCATTTCGATCACTAGGCAGTTGTCTGTTCGTCCTGGTCTCTACCACCATCGGTTAATCCCAATTGTTAGAATCTTCATATGGCTATAGTTTCATGTCTTATACAGTTATTCCGAACATCTATAATCATTTGTTTGCTGTAACATTATATCCGCTCCTTGCAATATGTTTTACATGTTCTGTCTAAACTGATGAGGAATGCAACACAGATCCACCTACTTACTTGCTATAGGAATCTCCTTTTTCCTCTACAGAGATATGCTTGATGTCACACATACCTATGGCACAAATTAAGACTTTTTCGAGAGATGTTTTACATGGCTCTTGCGAACTGTAACTTCATACTTGAAATCTGTTTTGGGGAATTAGTATTTACGAATTGATATATTTCTTTCTTTTGCAACACATATATCAGTTGAAGTTTGAAGTAGATGTGTTTCTTGGCTTTAAATTTTTGAAATATATTTGCATGGCTGTGAAGACAGCAAAACGTGATGAGCACCATGTTTTCTCCCTTTTTCTAGGGCAATGAGGATGACCTCATTGATATACATTGGTTCAATTTTTTATATGGCAAGTAGCTTGTGGCAAGTACAATTTTTATGTTATATTTTTTGCATTAATGAAATGCTTTAGTCCCTTTCCTTCAACACTTAGTACTATATTAATTTATTTGTAAATGGCTAGGTCATGCTATATACAATATGACTGGTACCAATTGATTTTGCCAATTATGGAGGGGGGGACCTCGTGGTTTAAATCCTGATTTAGGAAATTAGCTTTAGTTTTGAGATAATTTTCCATCATTATAATTTTTATATATAGTGTATTATAAGGTTGTGTCTGGCATTATTTGTCTAGGAAGTACCAATAGATTCTGTCTGTAGGGTGGTCCCCTGCCCCTTTTTACATGCAATCTTCATGCCTTCATTTTTTTTATTCATTTGCATCTCTCTATTATAATATGATGATGCATTATTGATCCCTCCTCTTCCCACAAGAAGCCAAGCCTAGTTGGTGTTCTTTTAATTAATTTATTTTTATGACCGTGGTGTTCAGGCTAGCTTTCGTGCACCTCAATTAAGTCCACGTAATACCTACCATGTCCTATCAACAACAGGTATCAGGTAATGGGAAGAATCATCTAGTGTTTTTTTTTCTCTGCTGAGTTTTGAACCTATTTGCTTATGAATGATTCATTGCCCTGTCATATTGCCTTTTGAGGAAGAAATGTGAGGGCACTCTCCACCTTTGACCTACCACCTCTAACCAGTTGTGAGTTTGAGTCACTAGGGCCCGGGAGCAAATATTCAGGCTCTGGGAGGAGTAAAAAGCTGCAGTTAGTGGTGGTATTCATTTGATTTCTTATGTCCTGTTTAATAATGGCATTTCTCATTTGTAACAGATATTTTTAAAAAAAATAATAAGATAACAGGTTGCCCAGAAGAATTTTGTGGCTAATGTTGAGAATAGTATTCCATTGGGTTTGTGCTTCATTTGATTGGTGAAGGTGAAGGTGAAGGTTCAAGTAAAAGGTTGAGTGGTCCCCTTCTCCAACTCTACTCCAACCCTCATGCCCTCACACTGCACTAACTTCAATGCAAAATGAAAAAATCATTTTTCTATACAATATAATAGTGTTGTCTTGTGGAGAGCTTATATTCTACTTCAACATCTGCATGAAACTGTCGGCCATCATCTGTGCTTTGGTTGGGGTCTTCCTTCCCATTATTCGACCGTCTATGTTGCTTGGACTCTTAAAAAAATATTAATGGTGCTTGTCATATTTTTCAAAGTTACTG
>TTGGACTGAAGGGAGCTCCCT_36422888-36426888_chrom_chr03_strand-
ACTACGGCGGATTTGACATTTAAGTTAGGAGTTGATGTTTTTAAAGTAATATATATATACGTGGCAGATGCATGCATATTATTACCTAATACAAATTTGCGTGTGAGTTTTTAAAGATATATATTTCACTTTTAAAGAGGTTCAAGGAGTGATTGAACCGCTTAGGGCTCGTTTGGTGTGAGGGATTAAAAATAATAGTGATGGATAAGGAAATAGTAATGAGATAAAAATATTTTATGTTGTTTGGTTGTCATGTTTGGGATAACTTATCCCACCATTTATATCATAGTGATGGGATAAGTTATCCCATATACATGGTGGGATAACTTGTTTCCAACCAAACGACCCCTTAGAGTTATATGTGTGTAGTTGAAAATCCGATATATATATATATATATATATATAATTAAAGTCGAAGGAAGAAAATTTTCTTTTAACTCAAACTAATTTAGTGATGAATCAGAAAGGTGCTCAACTACCTGAGGCAGCCTCAACTTTGTTACAAATTATTACAACAGTTAGGTGAAGCTGAAAAAGGGGTAAAAAGAGTCATAAATCGACTGCAGAAATGGTCAAAAGTTGAACAGTCCCAGACATTTTAATTCAACCACCGTTGATCTACAATGTGTATTTCACTGTCCTCCACCTCCTTTCTTCCTCACTCACTTGTTAATGCGCTCCAGAAGGTATGATTTTGCAGATGAAATGATCCCCCACATCTTCCATCTTTTTTTCACTTTTTTCATTATGTTCTCTCTCTTTCTGATAATAATAATACTAATTCCTAATAAAGATTACTAGTCTTTTTCTTTTTTTTTTGGTGTTATATATTTTCTAATGTTGTTGTAAATGTGAAAGATTTTGTTGACAATGTCGCTTTCTCATACCTCACTCTCATGGCGAAAGCGACTTTTCATTTTCATTTTCATCTTTGTGTATTTATACACTCTCCGTATTTAGTGCAACCATCACTTACCCCTTTATATTCCTTTCAATTTCTTAAATTTCCTTATCTCATTTCCCTTTCCTTCTGAATTTCTTTGTTTTTTCATTCATCCAAAACCATGTTTCTTCTCTCTATTTATTGCTCTGCCAAAGCGTTTTCCCCGTACCGAATAGTATTGAAGAGTTAGGGTTTCACATATACTGTGTCTATTCGGCCGATTTTCATCACTTAACAGATAAGTATTTCTTCGATTTTCATCACTGAACAGTTCCTTGTATATAGACTCATTAGAATGGTAGATTAGAGATCTTTGTGTTTTTTGATTGATTATAGGGTTTGTGGTAAGAGTTGACTCTGCTTAGTTAACAGATTGTGTTTGTATAGTGAACTTTTTCTATATGTGAAAGTTTGCCATGGATTTTGCTGTTGATTAATTTTTGTTTGTCAAATAAAAAGTATCTATCTTTCTCAGGTTTCAGATGAGACTTTGGTATGCTATCAACAGTGACCATAAAAGTTTTTTTTTTTCTTAAAGAGATGAGGGGACAAGGGGCTTTTTCTTTCACAAAAAATTAAAATAGATGTACCCTTGAGCTATGATTTTGGTTGTGTCTATTGTATTCGTATTTCATTTTAGGCTGCCTTTACTCTCTGCAATTTGATTCTGAGATATAATGGTGAACTGTTGTGAACTATTACTGACTGGTTACATATCCTAATTTTTTTGGGGGAGTTGAATGTAAGCTGTGGAAAGGTAATATTGGTAGATTGAGGTTAGTATATTTATTCCTCGGAATCTCATATATTCTTATCAAAAATGTATGATTTGATGATTTACTAAGGCTGTTCAGTTGAAGAAGTTAATTGTAAAAAGTTTTGTGAATTGAGGAATGGTCCAAGAGAGCTTCCTTCAGCCCACTCAAGGAGGAGAAATGGGGTTGAATTAGCTGCCGACTCATTCATCCAACCGCTCAGTAGAAAGGATAGGTTTTGTGCTACTGTGATTGAGTGAATGATGCGGGAGATAGTTTTCTATCCCTCTCTTTCCTTGCTTGGACTGAAGGGAGCTCCTTTTTCCCATTCTCTTCATTTTCAAAACCTAATTTTCAATAATAATTCTGTTTAACGTATTGTGGTGATTTCCAGGATAAGATCTTTCAGTTGTCTGGACAATTTTAAGCACTCAATCACTTCTGTTTGAATCAGTCAATAGTTTTCTCTAGCATCTTGTTTGTAGTACATGTATATGCTTTAGAAATCTACTTCGTCATATGATTCCAAGAGTTCTGTGTAGCCATTTCGATCACTAGGCAGTTGTCTGTTCGTCCTGGTCTCTACCACCATCGGTTAATCCCAATTGTTAGAATCTTCATATGGCTATAGTTTCATGTCTTATACAGTTATTCCGAACATCTATAATCATTTGTTTGCTGTAACATTATATCCGCTCCTTGCAATATGTTTTACATGTTCTGTCTAAACTGATGAGGAATGCAACACAGATCCACCTACTTACTTGCTATAGGAATCTCCTTTTTCCTCTACAGAGATATGCTTGATGTCACACATACCTATGGCACAAATTAAGACTTTTTCGAGAGATGTTTTACATGGCTCTTGCGAACTGTAACTTCATACTTGAAATCTGTTTTGGGGAATTAGTATTTACGAATTGATATATTTCTTTCTTTTGCAACACATATATCAGTTGAAGTTTGAAGTAGATGTGTTTCTTGGCTTTAAATTTTTGAAATATATTTGCATGGCTGTGAAGACAGCAAAACGTGATGAGCACCATGTTTTCTCCCTTTTTCTAGGGCAATGAGGATGACCTCATTGATATACATTGGTTCAATTTTTTATATGGCAAGTAGCTTGTGGCAAGTACAATTTTTATGTTATATTTTTTGCATTAATGAAATGCTTTAGTCCCTTTCCTTCAACACTTAGTACTATATTAATTTATTTGTAAATGGCTAGGTCATGCTATATACAATATGACTGGTACCAATTGATTTTGCCAATTATGGAGGGGGGGACCTCGTGGTTTAAATCCTGATTTAGGAAATTAGCTTTAGTTTTGAGATAATTTTCCATCATTATAATTTTTATATATAGTGTATTATAAGGTTGTGTCTGGCATTATTTGTCTAGGAAGTACCAATAGATTCTGTCTGTAGGGTGGTCCCCTGCCCCTTTTTACATGCAATCTTCATGCCTTCATTTTTTTTATTCATTTGCATCTCTCTATTATAATATGATGATGCATTATTGATCCCTCCTCTTCCCACAAGAAGCCAAGCCTAGTTGGTGTTCTTTTAATTAATTTATTTTTATGACCGTGGTGTTCAGGCTAGCTTTCGTGCACCTCAATTAAGTCCACGTAATACCTACCATGTCCTATCAACAACAGGTATCAGGTAATGGGAAGAATCATCTAGTGTTTTTTTTTCTCTGCTGAGTTTTGAACCTATTTGCTTATGAATGATTCATTGCCCTGTCATATTGCCTTTTGAGGAAGAAATGTGAGGGCACTCTCCACCTTTGACCTACCACCTCTAACCAGTTGTGAGTTTGAGTCACTAGGGCCCGGGAGCAAATATTCAGGCTCTGGGAGGAGTAAAAAGCTGCAGTTAGTGGTGGTATTCATTTGATTTCTTATGTCCTGTTTAATAATGGCATTTCTCATTTGTAACAGATATTTTTAAAAAAAATAATAAGATAACAGGTTGCCCAGAAGAATTTTGTGGCTAATGTTGAGAATAGTATTCCATTGGGTTTGTGCTTCATTTGATTGGTGAAGGTGAAGGTGAAGGTTCAAGTAAAAGGTTGAGTGGTCCCCTTCTCCAACTCTACTCCAACCCTCATGCCCTCACACTGCACTAACTTCAATGCAAAATGAAAAAATCATTTTTCTATACAATATAATAGTGTTGTCTTGTGGAGAGCTTATATTCTACTTCAACATCTGCATGAAACTGTCGGCCATCATCTGTGCTTTGGTTGGGGTCTTCCTTCCCATTATTCGACCGTCTATGTTGCTTGGACTCTTAAAAAAATATTAATGGTGCTTGTCATATTTTTCAAAGTTACT
>TTGGACTGAAGGGAGCTCCT_36422888-36426888_chrom_chr03_strand-
CTACGGCGGATTTGACATTTAAGTTAGGAGTTGATGTTTTTAAAGTAATATATATATACGTGGCAGATGCATGCATATTATTACCTAATACAAATTTGCGTGTGAGTTTTTAAAGATATATATTTCACTTTTAAAGAGGTTCAAGGAGTGATTGAACCGCTTAGGGCTCGTTTGGTGTGAGGGATTAAAAATAATAGTGATGGATAAGGAAATAGTAATGAGATAAAAATATTTTATGTTGTTTGGTTGTCATGTTTGGGATAACTTATCCCACCATTTATATCATAGTGATGGGATAAGTTATCCCATATACATGGTGGGATAACTTGTTTCCAACCAAACGACCCCTTAGAGTTATATGTGTGTAGTTGAAAATCCGATATATATATATATATATATATATAATTAAAGTCGAAGGAAGAAAATTTTCTTTTAACTCAAACTAATTTAGTGATGAATCAGAAAGGTGCTCAACTACCTGAGGCAGCCTCAACTTTGTTACAAATTATTACAACAGTTAGGTGAAGCTGAAAAAGGGGTAAAAAGAGTCATAAATCGACTGCAGAAATGGTCAAAAGTTGAACAGTCCCAGACATTTTAATTCAACCACCGTTGATCTACAATGTGTATTTCACTGTCCTCCACCTCCTTTCTTCCTCACTCACTTGTTAATGCGCTCCAGAAGGTATGATTTTGCAGATGAAATGATCCCCCACATCTTCCATCTTTTTTTCACTTTTTTCATTATGTTCTCTCTCTTTCTGATAATAATAATACTAATTCCTAATAAAGATTACTAGTCTTTTTCTTTTTTTTTTGGTGTTATATATTTTCTAATGTTGTTGTAAATGTGAAAGATTTTGTTGACAATGTCGCTTTCTCATACCTCACTCTCATGGCGAAAGCGACTTTTCATTTTCATTTTCATCTTTGTGTATTTATACACTCTCCGTATTTAGTGCAACCATCACTTACCCCTTTATATTCCTTTCAATTTCTTAAATTTCCTTATCTCATTTCCCTTTCCTTCTGAATTTCTTTGTTTTTTCATTCATCCAAAACCATGTTTCTTCTCTCTATTTATTGCTCTGCCAAAGCGTTTTCCCCGTACCGAATAGTATTGAAGAGTTAGGGTTTCACATATACTGTGTCTATTCGGCCGATTTTCATCACTTAACAGATAAGTATTTCTTCGATTTTCATCACTGAACAGTTCCTTGTATATAGACTCATTAGAATGGTAGATTAGAGATCTTTGTGTTTTTTGATTGATTATAGGGTTTGTGGTAAGAGTTGACTCTGCTTAGTTAACAGATTGTGTTTGTATAGTGAACTTTTTCTATATGTGAAAGTTTGCCATGGATTTTGCTGTTGATTAATTTTTGTTTGTCAAATAAAAAGTATCTATCTTTCTCAGGTTTCAGATGAGACTTTGGTATGCTATCAACAGTGACCATAAAAGTTTTTTTTTTTCTTAAAGAGATGAGGGGACAAGGGGCTTTTTCTTTCACAAAAAATTAAAATAGATGTACCCTTGAGCTATGATTTTGGTTGTGTCTATTGTATTCGTATTTCATTTTAGGCTGCCTTTACTCTCTGCAATTTGATTCTGAGATATAATGGTGAACTGTTGTGAACTATTACTGACTGGTTACATATCCTAATTTTTTTGGGGGAGTTGAATGTAAGCTGTGGAAAGGTAATATTGGTAGATTGAGGTTAGTATATTTATTCCTCGGAATCTCATATATTCTTATCAAAAATGTATGATTTGATGATTTACTAAGGCTGTTCAGTTGAAGAAGTTAATTGTAAAAAGTTTTGTGAATTGAGGAATGGTCCAAGAGAGCTTCCTTCAGCCCACTCAAGGAGGAGAAATGGGGTTGAATTAGCTGCCGACTCATTCATCCAACCGCTCAGTAGAAAGGATAGGTTTTGTGCTACTGTGATTGAGTGAATGATGCGGGAGATAGTTTTCTATCCCTCTCTTTCCTTGCTTGGACTGAAGGGAGCTCCTTTTTCCCATTCTCTTCATTTTCAAAACCTAATTTTCAATAATAATTCTGTTTAACGTATTGTGGTGATTTCCAGGATAAGATCTTTCAGTTGTCTGGACAATTTTAAGCACTCAATCACTTCTGTTTGAATCAGTCAATAGTTTTCTCTAGCATCTTGTTTGTAGTACATGTATATGCTTTAGAAATCTACTTCGTCATATGATTCCAAGAGTTCTGTGTAGCCATTTCGATCACTAGGCAGTTGTCTGTTCGTCCTGGTCTCTACCACCATCGGTTAATCCCAATTGTTAGAATCTTCATATGGCTATAGTTTCATGTCTTATACAGTTATTCCGAACATCTATAATCATTTGTTTGCTGTAACATTATATCCGCTCCTTGCAATATGTTTTACATGTTCTGTCTAAACTGATGAGGAATGCAACACAGATCCACCTACTTACTTGCTATAGGAATCTCCTTTTTCCTCTACAGAGATATGCTTGATGTCACACATACCTATGGCACAAATTAAGACTTTTTCGAGAGATGTTTTACATGGCTCTTGCGAACTGTAACTTCATACTTGAAATCTGTTTTGGGGAATTAGTATTTACGAATTGATATATTTCTTTCTTTTGCAACACATATATCAGTTGAAGTTTGAAGTAGATGTGTTTCTTGGCTTTAAATTTTTGAAATATATTTGCATGGCTGTGAAGACAGCAAAACGTGATGAGCACCATGTTTTCTCCCTTTTTCTAGGGCAATGAGGATGACCTCATTGATATACATTGGTTCAATTTTTTATATGGCAAGTAGCTTGTGGCAAGTACAATTTTTATGTTATATTTTTTGCATTAATGAAATGCTTTAGTCCCTTTCCTTCAACACTTAGTACTATATTAATTTATTTGTAAATGGCTAGGTCATGCTATATACAATATGACTGGTACCAATTGATTTTGCCAATTATGGAGGGGGGGACCTCGTGGTTTAAATCCTGATTTAGGAAATTAGCTTTAGTTTTGAGATAATTTTCCATCATTATAATTTTTATATATAGTGTATTATAAGGTTGTGTCTGGCATTATTTGTCTAGGAAGTACCAATAGATTCTGTCTGTAGGGTGGTCCCCTGCCCCTTTTTACATGCAATCTTCATGCCTTCATTTTTTTTATTCATTTGCATCTCTCTATTATAATATGATGATGCATTATTGATCCCTCCTCTTCCCACAAGAAGCCAAGCCTAGTTGGTGTTCTTTTAATTAATTTATTTTTATGACCGTGGTGTTCAGGCTAGCTTTCGTGCACCTCAATTAAGTCCACGTAATACCTACCATGTCCTATCAACAACAGGTATCAGGTAATGGGAAGAATCATCTAGTGTTTTTTTTTCTCTGCTGAGTTTTGAACCTATTTGCTTATGAATGATTCATTGCCCTGTCATATTGCCTTTTGAGGAAGAAATGTGAGGGCACTCTCCACCTTTGACCTACCACCTCTAACCAGTTGTGAGTTTGAGTCACTAGGGCCCGGGAGCAAATATTCAGGCTCTGGGAGGAGTAAAAAGCTGCAGTTAGTGGTGGTATTCATTTGATTTCTTATGTCCTGTTTAATAATGGCATTTCTCATTTGTAACAGATATTTTTAAAAAAAATAATAAGATAACAGGTTGCCCAGAAGAATTTTGTGGCTAATGTTGAGAATAGTATTCCATTGGGTTTGTGCTTCATTTGATTGGTGAAGGTGAAGGTGAAGGTTCAAGTAAAAGGTTGAGTGGTCCCCTTCTCCAACTCTACTCCAACCCTCATGCCCTCACACTGCACTAACTTCAATGCAAAATGAAAAAATCATTTTTCTATACAATATAATAGTGTTGTCTTGTGGAGAGCTTATATTCTACTTCAACATCTGCATGAAACTGTCGGCCATCATCTGTGCTTTGGTTGGGGTCTTCCTTCCCATTATTCGACCGTCTATGTTGCTTGGACTCTTAAAAAAATATTAATGGTGCTTGTCATATTTTTCAAAGTTAC
>CCGTAGTTGAATTCAAATC_12512583-12516583_chrom_chr00_strand-
TGTAACTACATATTAGCAATATCATTTCTCGTTGAATTGATGCATCCTTTCACTGGGGCAGCCAAAACTAAATAGTGGTGGATACAAGAGGAAGATGTATAATGAACTTCCCGTAAGGAAAAAGCAAAGGGCGATTACAGATGAAGAGCCAATTCATTTGCCCAGACCTATGATCGGATTCGGGGTTCCTACGGAATCCTTACCAGCTATAGTGCAAAGAACTCTGCCAGAGCAAGCTATTGGCCCCCCTTTTTTCTATTATGAAAATGTTGCTCTTGCTCCAAAGGGTGTGTGGGACACCATGTCAAGATTCCTTTACGATGTTGAGCCCGAGTTTGTTGACTCGAAATATTTTTGCGCTACCGCAAGGAAAAGGGGATATATTCATAATCTACCAATTGAAGATAGATTTCCTTTACTTCCACTTCCTCCACGTACCATTCATGAGGCGTTTCCTCTAACGAAGAAATGGTGGCCATCTTGGGATACACGAACAAAGTTAAATTGTTTGCAAACATCTATTGGGAGTGCAAGGTTAGCTGATAGAATCAGGAAAGCTATGAAAGCGATGGAGAACTTCGATGGTGAGCCACCGTTGATGGTGCAAAAGTATGTTCTAGATGAATGTCGGAAGTGGAATTTGCTGTGGGTTGGTAGAAACAAAGCTTCTCCTCTGGAGACTGATGAATTTGAAATGCTAATGGGATTTCCACGGAATCATACCCGTGGAGGCGGTATAAGTAGGACCGATAGATACAAGTCGCTTGGTAACGCGTTCCAGGTTAGCCATAAGCCTTAACCTTCTTAAAGTTTATTGTTATAATAATTTTTAACATGGTACTTAGATCGTATTTCGATCTTAGGTCGACACAGTGGCATACCATTTATCGGTGTTGAAAGACTTGTATCCAAATGGTATCAATGTTTTATCACTATTTTCTGGAATTGGTGGTGCTGAAGTTGCTCTATATCGTCTCGGTATTCCATTGAACAATGTGGTTTCCGTAGAGATATCTGAAGTGAACAGGAATATTCTGAGAAGCTGGTGGGAGCAAACAAATCAAAAGGGGAATCTTATAGATTTCAATGATATACAGCAGCTGAACGGAGACGTCTTGGAGCAAATGATCGATTCATTTGGAGGATTCGATTTAGTAATTGGAGGAAGCCCGTGCAACAACCTTACTGGAAGTAACAGAGTGACTCGAGATGGACTCGAAGGTAAAGATTCTTCTCTATTTTATGACTATGTTCGGATAGTGGACTTGGTCAAATCCATAATGTCTAATCGTAGAGTGTGACGAAAATATGTTTGAGTTTCTGAAGGGGATGGACTTGGAAGGCAACGAGTAAAATGTTGTCTTTGATTTTGATTTTGGTTTGTACATATTTTTCGATGCAGTATGTTCGTTCGTGGAAAAATGAACTGTTGAACTTCTCATTGTAAATGACATCAAATGACGTTGAAAATGGGTAGTCTTGAACTTTGTGATTCGTGCTGAGCTCATGAGCAAACGCCAAAAGTGTTGTCCATGGAGCGAAAACTTATTAAATTTGAATTTTGTTCATGGGGTAAAAAGTTCAAAACCATCTATTTTGAATGTCATTCCTCTAAATCACTCAAATTAGTCCGTGAAATTATAATTCGTCCAATCCATTTAAGTTTGGGCTAGTTAATGACTCAGTACCCATCTAAGATTTGGGCTTGAAATTATCGATGTGAATTCTTGTTACAATATTTTTGAAAGACATTATTTTTGTTTGATATCTTATTTATAGACAGCATAAAGAAAATTTTGTTAGGTACTAAAACAAACAGTAAGAAAACAATTTTTTTTTATAGCAAGGATTATGTGAGTGGGGTTATGGCTGTTATTTAGCCCATTTCAATCTAACATGTAGCCCAATGACTAGGTGTGTCAATGGGTTTGGATTGCCTAAGCCCGCAAAACTTTTAATCCACTTGGGTGCACTTAAAATAAAAACAGTGAAATCGAGCAGTAGTTGAATTCAAATCTTGATCTAGCGAATGGTTTCTCTAGCCTGTACCAACAGCACAAGGATATTTTCATGGGTGCACTTTTAATCATATCATACTAGATATACGTATTTTTTTTTATCGAAGTCGATGGATGCGCATGCACCCCACCAAATCATGTGGGTCCGCCTCAGGTAAAGACAGTTTCAAGGGTATGTTTTGTTTGAGTCCAAAAACAAATGTTAAGGATATTTTTAGATTCAAAAGTAGAAGAAGGGTATACTCAAACTCGTATAAACTTAACCTTCGGTCAACGTTTCAACTTTAACACATGAAAAAAAGATAATAATAAAGGCCTAAAATATCTTTCAACTATTTAGACCGATATAAAATTATCCTCTGTCCACCTTTCGATCCTCAAATATTCTGAGCGTTAACGGTGCGTTACTAAAATAGTAACAAGATGATGATTTTTAGTCCAACTTCTACACACTATATTATTATTTTTTTGTCTCTTGCTCTTGTAATTTTGTAGATTAGCAAAGAAGAATGAGAAACAAAATTCCTTTTTAAGAATAAGATAAACACATGACAAAAGTGAAGTAGATTCAATCAAGACATTGGCAAAGAGAAAAGAGAAAAGTTGAGTGCATGGCGGCAGACAAGCACGAAACACTTATAACTTTCTTTGCACGTACATAGTACAACATTTCTCATTCCCCAACACTTTCAACTCCCCATTTATAACGGTTCCACACCACCCCCATTCACTTCCAACTTCAATACATCTCTGTCTTTCAAAAATAGTCATTATCGTAAATTTAAAATTACACATGTGATGCTCTATTCTCACTATTTATGAATCTTATCTGAATAATTTACATGTATAGTGCGATTTTTCGATATGAATGTGAATTAATTGAACTTAGTGGAATATAATATAATATAATATAATATGCTTAAGGATGTGTTTGGTGGGTAGGAAAATAAGTTTCTTCAAAATGAGGAAAATGACGGTATCTTCTCTGCCCTCCAACAATATCCTATCCCTACCCCGTCATAGCCGCCATGTATAATATTTACGTAGATTATATGGTTGGAGGGCGAAGAAGATACAAATATTTCTAAAATAATATTTTTAATATTTACCCACACTTCCACCTTCTATAATATTTACGTAGATTATATACAAATTTTCCTTAAAACAATATTTTTAATCTACAAATATTTCTAAAATAAAATTTTCTAATTATATATAAAACCCAAAAAATACTTATACAAAAGAATCACTATACTTTATAGAAAAGTATTCTCCAAAAAGAATATTTTTATGATGAAAAGTATTTTCCTAATTCTTACCAATTAACACACTCTAAATGAAAAAGAAAATGAGATGAACATGCATATATAGTCGGTGCTAAGTGGTGTGTAGCCATAGGTACTTCGCTGAAAAATGATACTATGTATTCAAAATTACATAAAATATATAAGTTAAAAATTATTTTCATATACATGTAATAGATTTTAAACATCTTTAATGAAATTTCTGATTTTGTTGTTACGAGGATGCTACTATATTATTGTTGATGAATTTTAAGAGAATTTTTCAAAATATTTTTCAATAATTTCGAGATCCTAGTACTCATAACTTGCACTGACACATGGATCATCACAACTTTTCACAAAAAAAAAAAAAAAACTTTATCATTGGAATTCATGCAAATAAACTTGGTCCCCTTTTGTAAATGTACACACTTCATTTGTTAACGTAAATTTGAAGGTAAAAATTTGGACTACTAGTCTTGTGCTTTGACTTGGGATTTGTTCAAACGTGGAAAGTTATTGGTATTTGTAACATATGTTTTTGACTTCTATATCCTTCATATTATAAAGATCACTTTATATTCATTCATTCTCTTGTCTTTAAATGCTTCAAAAAACAAACATACCCCTTCCAAAAAATTAAGTTAGTTAACAACAATATGTTGGTACCTAGTAGGATTTAAATTTTCAAAAAAAAAAAAAAAAAAACTTTATCATTGGAATTCATGCAAATAA
>GTGGGGTCTGAAGAAGATA_45520596-45524596_chrom_chr05_strand-
CCACTAAAACAAATTCAATTGTTATCCTAAGTCATTGATTTAGGGGTAAACAATACTTGCATCTTTATATGTATAAATAGGAAAATGAATAGAAATCGTGCATACCAGCAAACAATGTGGAACATGACATTTGTCATTCTAGACAGACCCCAACTATTTACATAATGATGCAAAAATAAATGAGTAAACAAGCCTTCAACTAAAACAATGTAATGAACACAAGATAATAAGTACCCAATAGTTTATCAGTAGTCATTAATTTAACAGAACAAGATAATAATATAAACTAAATGATAATTCTCCAGACTTTCTATAACTACTTAAATACATATAAAGTACCTGCGAAGAGATAACTTGGCTGAGAATTTCACCATTGCTATTAACCTACAAATGGATATCACTAAACTCAATAAAAGAAGAAACTTTGCACAGCCCCACAAACAGGGGTGGAGCTAGAAGCCAAGTTTGGCCGAACCTAATAGCTTTCTGTATTTGTATTAAGAAATTCACTAAACATGTAAAACAAAAATTAAAATTTATAACCAAGTTACTAATAGCTAATGTCGATATCCTGAAATTTAAAAAACCTATAGAGTTCAAACTTAGCTCCGCCACAAAAGTAATTTCAAAGAAACTAGCAAAGAAGTTACCACAGCGGCGGCAGTATCATCACAACTCGTTTCAATGCCTAAGACAACCAAATTTTCATTTTCTCCCAGTATTTGATTCTGGGTTTGAACATTAGAAGCTGAAGTAGAACAATAAGCTGAAAAAGATTTGAACAGTTGAGGCTTTACTGCTTTGTTATGCAATTGCAATTTGCTTGTCGCTTTGAATGTGAGGTGAATTGAGGGTCTCCATAGCAGCCTTAGACGAGAAATTGGTGAAGACAAATTGGGTAATAAGGAAACCATTTCCACAGAGTAGGATGAGGGCTTTACTGCAAAAACCTCACTCCAGTTATATAATGTTATATGTATGTGAAATTAAAAAAATTCCGATATCCGCATTAGAACAATTTTCGGAATTACTTAAACTCGAGAACTTTGGTTTAAGAAAAGAGTACATAATTTAATTTTAATTATACTAGACATAAAATAAGTAAATAAATTTAAATTGAGAAAATATTCAAATTTATTATTATTGAATGAAGATAATGATAAAAATGACCCTTTATCTTTAATAATCAATATAGTAGGTTTAAAATGTTCTTTAAAGTATTATTTGAACATTTTTGATAGTTTGTTGAAACAAGCATTATTGCTATCAAATATTTGTCAAATTCTAATTTTAAATTTAACTGAAACGAGAGAATATTGGTAAATGATAATTCACATTTATAAGTTCAAATTTTGAGGTTTATGTTATTTTTTATTGGTCATTTGAAGGGTAAATCATGCAATTAAATAATTTTTTAAATCTTAATATTTCCGAAGAAATCATGTTTTTCTTGTGGTGGAGTGATAAGTATTCCTTCATCCTTAACCAAGAAATCTCGAATTCGAATCCCCTTTGGTACGGAATCGCCTTTGTTAGGGAGCGTTGCGCAAATCCATTGTTTGTCATGATGTTGGTACGATTGATAGAAGATTGTTTTGTTCGGGTTTGAGCTCTAAGAATGAAAGAAACCATACTAGAGAGGATTTCGATTTAATAAGTCCTTTGTAATTCAATCTGTTGGCAATATCAATTGTACGATACACATCGGAAAAGGTCAAATTTCCCCTTGCGCTATTTGAATTTTGAGCAACCTTGCCATCCATTTAACTCTTGGTCTAATATTACCCTGTCGTTTGAAAAAAAAAAACTCATTTCATGTTGAAGCTCCGTTAATGGCATGGGAAATCATGAGTCGATTTGCCAACGAGGGTATGGATAAATCAAAATCAAACGAAAGGCAAAAGTTGCTCAATTTCATATAATACAAAAGATGAAGAATACATATGCCTCTTCTAATTCCTTTGTACAACAACAGTACACTCAGTGTAATCCTACAAAGTGGGGTCTGAAAAAGATAGATCGTTTACAGACCTTAACCAACCTCAGAGGTAGAGAGGTTATTCCCGATAGACCCTCCGCTCAAGAAAAACAGTCCAAAGCAGAACATTCTGAACTGTAACTGCAGTAAAATAGGCTCAGAGAAGATAATATTCAGCAAAAACTAGTTAAACTTCAAGACCAGTGCAAAATGCATACTGAAACAACACCCAAACTCAGCAATCTCTAATAGCTTCAGTTTTATCTCTTCACTGGGAAGACACCAAAACAATAAAGAAACCACCAGGCACCAGCCCAGCTCACCCCCTCCCCAACAAACTAAAGTAAAACAATAAAGAAACCTCCATACTAAGCGTTTTACATACCATTTCATAGGACTTACCTGAAGCCCTGGAAACAGAAGTTCCAAGTGAGCAAATACACAAATTAGACTAACAACAACAACATACACAGTGAAATCCCATTGGTGTGGTGGAATCTCGGGAGGGTAGGGTGTACGCAGACCTTACCCCTACCTCGTGGAGGTCGGCTTATACAAATCATTGAGACTAACTAGTCTCATACAAATTTAGAGTAAGTAGTAACAAATTGGTAGCACAACCAAAAAAACGCCCATACAAATCCTGGCCAGAAAGAGATACAATCATTGATGATAGGCTCTCAGCAGTAGCAGCATCTATCACTTTAATAAGAAAAACAATAACAAAACCCAACAAAATCAGTGATTTACAAACATTTTATAGGACTGACCAGAAGCTCTGGAAACAGCAATTCTAAGCAAGCAAATACGCAAATTAGGCTAACTAGTAACCAGTTGCTGCAATAAGAAAAAGCATCCCTACAAATCCTGGCCAGCAATGGATAGCATCTTTGACGAATGTCCCTTTGAAGTAGCAGCACCTATCACTTTGACATGAATTGTTTGGATTATAGTACACAAAAAGGAGTTTGTTGACAAATGGAGCACATTCAATTGTGCAGTTTGAAGCAAAGAACTTGCACACCACTATACTCTCGTTGTTTACACAACTCTCTGCATCCAAAGCTAGTAATATAAACCTGAGCCTGAATGATTCTCCTTCCCAATTTTAAACACATGTATAATATTAACTCCTACCTTTGGCCTCATCTTGCTCAAAAAGGAATTGACTTTTCCGTGTAACATCGGCCAATTGAACAAGTAATGATTTGAAAATGCCTCTCTCAACATGGAATATGTCAAAGTACGGGATTAAATGATTATGCCAACTTATGAAGCAACCATTTGCACATGCCATCCTTGCAAACAAACTCATAAAAGACACTGAGTGCCTTCAGTATAACTATATCCAGTATGTCTCTTTCTCATCCAAATTGCTGAAACTTGAAGATCCTATTGGCGGATGAATTACTTGCTCATACTGGAAATTGAAAAATCACACAGCTAGGATTCCTACTCAAAGCTTTCATAGGTTTACATAAGCATGCTGAATAAATAGTAGACAACCATTTTCACCAGATACTAACATTGCAATTACAGAATATTTCCTTGTCATACAAAAACCAAAGTCGTCCCCCTTAAAAAGTGCATAGACAAATGTTCACGTATGCCTGGGTGTCATGCATCCCGTTGCCCCACATAATCTTATTAAAAAAAGATATATGTGCTGACAAATGTATGATAAAAATGCACCCATGGGAGGACATTCGAAAGTACAACACTACTATACATTACCAGCCAGTTCGATAAAGCTGAATAAATTACTCACAGAGACACAGACCTAAAAAGTAAGCTTTTGCTTATAAGTGAGTACTCACAGTGGACAACATATAATTACAAATAATGCATGTTTTTGCTCTGATATTATCCACACAATTCATCACTTGGAAATGAATCTAATCAGAGAGTTAATATCCTATTCTATTGGGCAATTTTGATGGCATTGAGAATGATCAGAGAAGCAAAAAGGCAAATACTCAAAGTAGCAACAAACCATTGCTTTAGTTCTGCTTATGTTCCTTTACAATAAGATTGGCATTCAAAGTAAACCATGGATTA
>CATGGAATGTACGAGTATGCG_55813432-55817432_chrom_chr04_strand-
AAAATTCGTAGCAACATATGGTGTTACAAAAGATAAACTCGTTCTTGGGTCTAGCAAAGCATAAACAGTAAAGTCAAAGACTTGGATCATACCAGTGACAACATTTGGCAAATCCTCTTACTCTTGGCGACTATTGATAGCATACAAGTGGTTTGTTCCTCCGCCAGTGCCAGAAGTAGCCCCTCTAGGTGCAGCTCTATCTAGTGGAGCAACTAAAGAAGACTGGGCTTTATTGCCCCTATTACTATTACCTTGCTTGTTCTTTGGACATTCTCGCATGAAATAACCATTCTGACCACACATGAAACAACCAGTGGAGCCCTCATGACATGTACCTGAGTGGTTCCTACCACACTTAACGCAGGCAGGAGGCTTACTACCCCATTGCGCCATGCTACCCCGAGAATAAGCAGGTTTAGCTCTGAAATTCTGACTATTGTACTCATATTTGTTCTTAGGTACAGGTGCACTAGCAGATGATGGAGTAGGTCCCTTCTGTTTCTGTTGGAAGGATGACCAATTGGCATTACTCTTCTGCTGCCCAGACTCATTCCCTGTCTTTGCTCTCTTATTCTTAAACTTCTCTCTATCCCTCATCTTCTCTTCCTCAACCTGCTGTACATAGACCATCAACCTTGAGATATCCATGTCACCTATCAGCATTGCAGCCCTGCCCTCTTTGCTTTATAGACGGGAAAACCCAACAACAAATAGACTCATTCTACTCCTCATATCCGCAACCATCTCCGGAGCATAACGGGATAGTTGGGTGAACTTCAACCCATACTCATGAACGCTTAAAGAATCTTTTTTAAGTGTGAGGAACTCTCGTACCTTAGCCTCTTTAAGTGCTTGAGGAAAGAAACCCCCCAAGAAGGCCTCCTCAAAATAAGCCCAACTCGCAGGTGGTGCATCCTCAGCTCGGTTCTTCTTCCATTGATCAAACCAAATCCTAGTAACACCCTTCATTTGGTATGAAACTAGTTCCACCCTCTCAGTTTCAGCAACGTGCATGACATCAAATACCTTTTGCAGCTCCTCATAAAGTTCTCTGGATCCTCAGTAATGCTTGAACCAGTGAAACTTGTAGGGTTCATCCTTAAGAACTCACGAATCCTTCAAGTGTTAGCCTCTTCTTGTCGAGCTCCTCTTTGTTGCCCAACCTGATTAGTCACAGCTTAACTTAGCATCCTAATTACTTCCCTAAACTCAGGAGTGGCAACTTCTCCTTGAGGTTGCTATTCAGATGCATTAGGTACCCCTTGCTCCTCAACATTAAGCCAAGCAGGACGACATCTGACAACTTTTCGTGGAGGCATGATTATCTGAAAACACTTGCAAGCATAAATTAGAAGGAAACTTTTTAGAGATCAAACTCTAATGCACAAAATAAGTATGGAATAAGTGAGAAATTTTCGTAAGTGTTGCAGCCTCCTAATTATAGATGCGGCGCGCTTCACATCGATAACTAGGACTCTATAGACATGGCTTCATATACTCCCTAGGACTCCTGAACTCCGTGCTCTGATACCAAGTTTGTCACACCCAGAGCCTACACCCTGGACGTGGCCGGCACTCGAGAACCATTGCTAGCCCCAAGCGAACCTTTGGCCTAGCTTACTTACTCAAATGAAGACTTTACTCAAGATAAATACTTTTAAAACAAATAAACTGAACTACTCAAAATATAACTTAGAATGTAATAAATAACATTCACTGCCAAAGTGGCAACTCAAGTCTCAACTTAACTGAAAAGGGAAAGTAAAGACTCATGAACTAACATCACTAACTCTGCCTATGAAGTCTCTCCACAATTGAGATAGATGTCGAGACAAGACCGACGACATCCTAATAAACTAAAATACATGAAAATAATAAAAAAGATCCCCCGGAAAGCTAGGAGGCTGAGCAACTAACTCTGAGTGCTCAATTGGATCAACGAGGCGATGGAAGCTGATCCTGATTACCTATGTCTGCATCATAATAAGATGTAGGCCAGCTGGCATCAATACATTGAATGTACGAGTATGCGAGAGGAAATCTAAAACAAGACATAAGCTTGAAAGGAATTGAAGAACTTACCTAGCTCAACTCAACTAAACTTAACTGAACTAATTTCAATATAAAGCAGTATAAAACAAGTGCAATATAAAGAAAAGCTATTTAAAACATATATGTCAACTATGTGTATTTGGAAATACAATAATACTCTGTGTGTATACAAAGATACACTATAACTCTTAAATGTATGTAAAATACAAATAAACTGAACATATAAGAATACAATTACTTATGTGGGAGTTTCTCTAACCGAAAACCATCACGTAAGAGTTGTTATGATATAACATTTTGCCTCACGCTGCCAGGGCCATCCTATACCTAGCCGAGGGTATAAAACCTGAACTACTAAGTGGATCAACTAGTCTATGTTAAAAAGCACTAAGGAATCATCTAAAAAGTATGACCCTTTTCTACCCATGGTGGCTACATGGTTTATGGGGATGTGAGGTGTCTGAACTCTCCCCCATATCAGTGCTCAATACTACTCCCAAAATATGATACTAGCTCTTAAGTTTGAAAACATACTGCTTTCTGTGATTTGAGATAATTGCTCAAAAACTTAGCTCAAAGGCTATCTTGGAAATCAAAGTTCCCCTCTTGCTTAATTGTAAAATCACTTACTCTTTTCTGAAAACTAGCTCAAAGGCTCTTTGGAAATCAAGGTTTCCTTTTCTTGTTTAAATGTGAAAACATTTTAACTCTTTGGGAATACATAGTCCTCATATACTTTGAAGAAATGAACTTCAACTTTACTCTTTACTCAACTCAAAACTCAAGTCTTAAAACAAAGTTAAATCATTTGTAAAAGACTGTTGGAAGACTCTATGAACTTCTCTTGACTTGGCTCTTAACTTCTATTGACTTGACTCTTAACTGATCCTTGAATTGAATTATGGATTCAAGGATTGTGATTTGTGATAGAAAAGATCTCATGATGTTTAGGAGTGTTTTTAGATAGGTAAACATGAGAAAATATCAAGAAATCACTGTCTAAAATTTAGCCCGCGATGCGGAGATGTATTTTAATTTTGGTCACAAAAATAACTTTTAAGGCAGAACGGTCTGTGAACGCTCCGCGACGCGAGGGGGATTTTCAAATATGAGGAACAGGTCTGCGACGCGGACCTGGTACCCAGATTTTCCCGACTTGTTACTTCTTCATTTTCCAACCCCAATTCACCTAAATTCGATTCGTTTTCTCCAATTCTCTTTAGATTCAGATACCCAGCATATGTATACAAGAATCTAATCAACCACAACTCTAAAATCGACCTTAAACTCTCAAGAACTACTCAATCTCATCCCAATTTCAAGAACGAAAGTAAATTCAAGAACACACATAAAAAAACATTCAAACTTTCATTTTTAGGACGAATTCATGCTGAATTAAACATGTTTGGTGCGTGGGTGAGCAAACCCAACGCTGTGTGAACTCACATACCTTCTTAGGGATCAACCCTTGTCGAAATCCACAAGCTAAACCTTAAAGAACGATGAACTTTTCTCTTTCTCCTCTTTTCTCCTCTTGCGTTCTTTCTCCAAAACCCTAGTGTAACTTTCCAGTTGTCTAAACTGAACCAATTCAGTTTAGACCCCAATTTAATTGCTAAAAACAAATTAACTTTATTGGGTGGTGAAATGACCATAATGCCCTTTTAAAACCCGAATTGGACTTTCCTTATTTGAACAACTCAACTTCCAATAGGCATAACTCATTCATACAAACTCAGAATCGCGCAAACTCGGTGGAGTTGGAAAGATTATTCCAATATCTTTCCTACGATATCTAGAAACACACTTAAATCATCATGAGCTAGGAGTTATGATCGTTTGAAGTTGACCAAAAACTCAAACTTAACTTAACCAATTTTCTAGAATTTTATTATTTCCAAAAAACACTCTTTGTAATTCTATCTCGTTCTAGTTCTTTCAATTTGCAAGAAGTTACAATTGTGTTAGACAAAGACCTCTAATATGAG
>TTCGGGGTGTTACAGTGTGAGC_27032704-27036704_chrom_chr01_strand+
GAACTTGATTTTTACTTGAGGACAAGAAAAAGTTTAAGTTGGCGGTGTTGATGAGTCCGAAAGTTGTACTCATTTAGGGCTTTGTTTATATAAATTTAGTGTCCTCAAATGCTTACTATGTGCCAATAACTGATGTTAAAACCTTGATTTTCAGGAATATGGATTAAGGAACAAAGCAAGGACACTAATAGGCAAAAAGGAACAAAACAGACTGAAAAATATGAAGATGGGCGAGCTTGAGGATCACCAATAGAACTCAGCATGTCGCCGAGTGACTTATCAGACCGCCTAAAGTTCTAGTGTTCCAAGACCTGAAGGAAAGAAGAAAGTTGGCGATGAAAAGGAGCAATCGGCAGATCGCCGAGTGATTCTGTGAAGCCAAGATAGATCGCCCAAAGTTATAGACCTTGAGGATACTGAATACCAAGGTAGAAGGACGATGGAAGAGACCAAAGGGCGGCTCGCCGAGTGGTTCGGTGAGCCCGACTTACTTCGCCAAATGAGCTTTCATAGCTTATTTTCAGAGACTATAAATAGGCTTTAAAACATTTAGTTTAGTATGGAATACTATTTAGAATAATCTATTATTAAGTTTTTGAGCATCTAGAGAAAGTTTTCTCTAGTTTACCTTAGCTTTGAAGGATTGAAGGTATTTACTTTTGAGAAATTGGAAGTGGGTCTTTCAGATTCATCAAATTGGAGCATTGTAAGGACGAAATTACTCTTACCTAGTTGATGGATAATCAATTTGGTAACTGTTTTTACCTTTTTATAATGTCTAGCTAAAACCCCAAATCTTGAGGTGTTATCATGTTATTATGGGATGATTTAGTTTATGGGTTTTGCTAATTGTTAATTTAAATGCTATTTAGAAGTGAGTTTAATCATTATTTGTGGTTTAATTTAAGAATTGTTGTTGCAAATGCAGTTCTATGTATGTGTTCTCTGCTTGCTCGAGAGAGATGTTTTAGAACTAAAATTATTGATTGTTTGTTTGTGAATATTGGGTTGACCTGGGTTCAACTCGAGAGAGTGAATCCTATGCCCAATCCCACCCATTCATCTCAAGAGAGTGAATGGATTAAGGTGTGGGTTGCTCTTATTTTGCATGTTTGTTGATGTTTGAGACAAATCACTTGATTCGGGGTAAATTGTTTGAGAGAAAATTTACCTCCACTATACCCTACCCTACTCACTAATATCTAGTTATCTTCTAATAGTTGCAATTACCCATATGTCAATATTTGCCTATAATCGATCACATCCCAAGAACCCGTCTTATTATTAATAATTTGTATTGTTTGTGACTATTTGTAGTTGTTAATCAAAACCAAAATCCACCATTTGACATTTGTGTCACCTCTTGTTTTGAATGATATCTTTATTCGATAATTTTTATTCCTATGACTGATTTGACCATGTTCACCCGTCCCAATCAAATCTGAAACACGTACTGCACCCTGTGGGATTTGACCCCAACTAATTTAGTTAGGTTTCATACTGATTTACGATCGTTGACGCTTATAATTGGATGAAGTGTCTTTCAAACATAATTAATAAGGGTCTAAAGTCTTTATATAGTTGGTCTAAACTAGGATAAAATGACGTTACTTAATAACTAATTAATTTCGGAAATTTTCGTAAAGCCCCTCAACAAAGCGTAAAATACAACTCACTGCCTCACCCACGATACAACACTCATGGGCCGTGAGTGGACCCACGGGGCATGCTGGTCAATCGTGGGTGGTGGTCTACAACATGGTTTTTGGGACCCTGATCTACGACCCCTCACCCACGGGGCATGGCCCTTCTACGGGGTGTGAGTCCCTTTTGTGGGTCTACTGTTTTGAGGCTGATTTTTGGTTCCTCCTCAAGGACCCTTGGTTGGTCCTTGGGGAGTCGTACCTTGACGTTCTAACCTGGAACCCTTCCTTTTAAGTACGGGGAGTTATATCTACGACTCTAACCCTCATTGCAAGCTCTAGTTTAGGCTACTAGTTTTCGGGGTGTTACAGTGTAGAACACATCTTTTACTTCGTAATTGAATTCTCTACCATATCACTCCATGTGGGATCAACCCTAACTCTTCATTAGGTTTATACTTGATTGCGACCGCCTACACTTAGAATTGAATGAAGTGTAGTTGAGCGTTATAAATATACCTTTATAAAAAGAGAAAATTTTATGTATAGCAAATATAAAATCAATATTTGTACTCCATGGCTATACTTTATATAATTGCACTCCATAGCAAAATTTGTGTTTGCTAAGGAGCTGTTTTTCTGTATATCTTGGTTGCCTCATTCCATTTTATATCCAATTTGATCTTTTTTTAAAAAATTAAAAAGACGGTAATTTCGATTGCAATAAAAGCAAAAATATCCCTAGAGTCACGCACATTATGTGTCAGTAGAATTTATTTCCTTCTACGTCTTCTTCATCACTACGAACTCCATTGAAGCTTAGTTCAGAAAATCAATCAAGTTGTTGACGATAAAGAGGAGGTAAAATGTATTTCCTGTTGAAAAATATTTTGATTTTATTTATTTTTTCTGGTCGAAATTGGTATTCAACTTGAATTGAAAATCAAATTTGCTTTAAAACTTTCATCATTTGAAATTGAATGTAGATTCCAAGTTGTATATTTGATTCATAATAGAGTTTAACAGTTATGATTTCAAAATTTGTTATCATCAAATTTTCTAGATGATATTGTTGATTATTTTGAATTTTGGATCGCAAAGTCGCTTTGGTCACAGTCATATTTTTTCGGATTTGTATATTTGTTGTCGAATCTATGAATGAAGATGAAATTGTAATATGATTTGTTAAGAGTTTATACATATAGGTGTTTTGGTATGATTCAGTCAGATTTGTATAATTCATATATGAAATTGTTGACTATTGTTTCGAATTTGTATATTTATACAGTCAGGTGCATCTTTGGTTTGGATATATGAATCTGTATATTTGTATACAATTTTATCAATTGTATATTTGTATAAAGCTTTAATTTGTGTATATAATCTTTTATATAAGTGTATATTGGGAATATGTATATAAATGAAAAAATAGAATTTGTTGTAGTTTATATACATATACCTATTAGTGTTGTTGTGAGTTGTATAAGTATATGAAATTGTTGACTATTTTTCGAATTTGTCTATTTATACAATACAGGCTCGTCCTTAGTTTGGATGTATGATTCTGTATATAATAGGTATATGTATAGGTCTATTATTTTAGGTTTGTCAATTGTATATTTTTATAAAGCTTTAATTTGTATATAAGTATATATTAGGAATATGTATATAATTGAAAATCTGAAGTCTCTATAATTTGTATAAGTATATTCTTTTGTTGTTGCAATTTTCAATCATATAAATGTACATGTATATATAAATTAATTTTTTATATAGAAATAATAAAAATGGCTTCGTTAGCTGTGTTGGTTATGCATTCTGGTAGATGGGACAGTGACAATTGTTACGTTGATTATACAATTGAGGGGGTTATTTTCAAAGAAAGTTCATCGTATAAGGAGTTGTATAATGTTATTGCAACGCAATTCGAGGTTGATATGAATGTGATTAAGCTAAAAATTGAGTATAAGGTTGAAGAAAGCAACACACCAATGTTGATTCATAGCGACATAGGTGTTAAAGTGTATATCTAATCCGATTTTGATAAAAAAGATTGCGACTTTTTCCTTCAGAAATGAATCGGGAAGCTATATTTCAAGAAATCTCCGCGAGGATCATAGCGGCAGCTCCGCAATACCGAAGGACTTGAAATCGGTGAAGAAAGACTATAGCAAGAAGAAACAATTTAGCTAGTAGAGGCTTGTACTGAGATCGGATGAAGGAGAAAAACCCATTAATAGCAAACTGACCGAGAGATTTGCTCTTCAATGAAAATAAATGAAACTGTAGTTATTTTATTTATTTTAAATTAATAGGTTGCCATTATGTACAATTTTCCCTTATAAAAATTAATCACTT
>TCTTGCCAATACCGCCCATT_41034469-41038469_chrom_chr06_strand-
TATACAAAAGAAGCAATTGTATAATTCGCGGACTCTTCTTCAAATTTGTATAATTTCACTGGCAGGCCATTTGTATAAATTGTTGTCAGCCTCTCGTTTGTATAAATCATTGAGAGTCTCTCAATTTAATTTTATGTGCTTGTATATCTGTATAAAATTTGAATTTGTATACAATTGAATCGAAATAAAACGTTTGTATATCAAATATCGTTCTCTCTCTCGCTTTATACAAACATAAATTATACATTGTATTTTGTATAACCTATGTTTGTATAAAGCGAGAAAGGCAAAAGAGAACTGGACGGGGGAATATTTGTATTGTATAATTATAAGTGTATATACAATTTTCTCTCGCTTTATACAAACAGAAACATAATTTATACATTTCTGTTTGTAAAGCGAGAGAGGTGAGCGACAAAGAGAGCGAGCGAGAGAGGGAGAGTGGTGAGCGAGAGGTTGAGGGAGAGAGACGACTGGAAAACAGTTTGCTACAGGGCACAATTAAATTAAAGTGTAGTTATACCATTTAATTTGAATTAATAGTTTGCCATTATGTACAATTTTCCCTATTTTAATTGGGTGAATATGGATTTCAAGCTATTTTAAGAGTCTCTATAAATATGATCAAAATGGGTTAAATATGGGTATCCATATTGACCCATAATAGATCATTTCGTTTAAAGTTGGTGTTAAGAATGTGGGCTGCGGTAGACAAAATGTTAGGCAGGGCCACAACCAAAGCCCAATCCATATTTCTAATGGCCCAATCTTACGTTTGCCTACCATTGAGCACTAGCCCATGAGCAACAATATTCAGAGCATCTTTTACTTTCTCCTTCAATTCGAACAGATAAAATTTAGGAAATTTTGCATGATAATAATCATCATGGTAGAGAAAATATGCAGTACTATGTATTAATAATTTTAACTACACTTAAAAAAAATAACATTCTATGATTGTATTTCACTTTTTTAGCATCTCTCTTTTTTCTCTCAATCTTGCTTGCTTTCTAACTATAATAGAAACAACTATTAGCGATAATAAATATGCACATTAACAAAGAATGTTAAAATCTTTGTGGGCATTAGTTAATGAAAAATTATTTAAATACACAACTTAAGAAATCATAATCTCTATCCCTACCATTTAAAAAAAATACAAATATCCTCTCTCGGATGCATCCCTCCCATTAAGTAATGTATCGGACAACCAAAGAATGTATCCTAGCACCCAAATGTATGAGATTTCTATAGTTTTTTCTTAGTTGATTGTCATTGAATCCAATGTCGCCATAAGTTTTAGGACATTTACGAAAAAAATGTTTATTGCTTCTAAAAAAATATATTTAACGGCGATTCAACTATTGCCTTTAAAGATCATTTTTGGTGTGGTGCCTCCTCTATCTTCCTATCTCGCTCACCTTTCTCCTCACCTCTCTCAATGTCTCTCTCGTCATTTTCCTTTATCCCCCTCTCTTTATATTATGTGTTTCATTGTATGATACTCCTTTCCTTAACAAAGACATACAATTCATTTAATTGTATTCTATTGTATACATAAATACACAGGAAAAAAAGAAGAGAAAATACCCATATAGGTTGATACTATATGGAGTATCAACTTATATTTCCATGAATGATACAAGAAATATGATTTATTGAATTTGGATCAGAAAGTTATTTTCAGTTTTCTCAATAAAGTAAAAGTAAATTTGGAATGAGTCGATGAGTAGAAATATCATCATTTATAGAAGTCATTGGAGTTAAGTTGACAAAAGTAAAACATGCGTGGTTAAAACGTACACTTTTTCCCTACTTTGTGAACCTCACTCATTATATTAGGGTTTCCACCGTACAACCTCTTCTCATCATCTCTGTGTGGAATGAGAAAAGCTTGTGAAATTTGTAGGAAATGGGAAGGGGATGAGTGTTTCGGGGAGGTGTTGGAGTGGGTGGTGTGGTAAGATTTCATATTTATTTTCCATAAAAATTGAGATCTTGCCAATACCGCCCATTCCTATGGCTTCCGATCATTTCTCTCTACCCTGTTTCTTTAGTTGTTGAATCTGTTGCATCGTAGATCTAAATCCTGTTGAATTTTTTTTCTTTTGTTCAGTTATGGAGATTTAATTTTGGTGATTGGTTTATTAGGAGTCTTTTGTGACATGTTTTCATGTGTTTCTACTTATACAGTTTAAATGATGTAAAATTTGATAGGCTGTGAATATTTGCTGAAAAAGAGACGATGAATCTGTATGCTCAGCTGATATTGTGCTCAGATCTAGTTTTATTTGACGACTTTGAGTGAACTGACTAACTAACTGAACAATCTTCCGCAAACAGAGGGAGATAATGGACGAAGATGCAGTTAATAAAACTCACGTCATGTTTCCAAATGAATTTCAAATTATACCATCTCATCATATATATATATATATATAATTACGGTAACATCAACTCAATTTTTTTTGTTGCTTCTCCTTTAATGGCTTTTGGTGACATGGTGGAAATAAAAAGTTTGGATCTTGGTGAATTTATATAATAAACTTGTGCCAATTGGTCAAGTATTCAATATTGAGCTCATGTATATTTTATCTTTGCTTGGTATATGCTGTTCTATTCCAGTTGATAGGGGATTGCCTAACTGCTGAAGTCAAAATACACTTGTTAATTTAGTTTATTTGTACTTCTTTTTGGGAATAATGGTTGCTGCACTTGGTTAAGCTATTGTAATAGATATTTGCGTGCAAGAGAATGTACTTAAACTTCATCATTCAATATAGTTGCATACTTGCATCAAAGAATAGGCAAAGCCATGGTTATTACACTATGTAATCTTGGTATCTTTTTTGGATCTGACTTGCTCGTTTCTCTATTTTTAGTGGATAATATTCCTTTTTCATGTGTTAGTCAATATTTATTATTGAGGTAGTGGTAAGTTTTGCGTACACTGTCCTCCCTAGACTGGGTATGTTGTTGTAGTAGTCAATATTTGTTACAAAATTGAGATGTTCTCTAAATTATGGTTTTTAGGATACTTTGTGTGTCAAAGCATATCATTCTTTCTGAACTTTCAGTTGGGTGCTCCATATATAATTGGTAGTTATGCAGAATCTGCAACTAGTCTATGTCTCTCTGTCCTATTATATTCAGAATTGGTTATCTTTGGAGCTCTCTTTGGCAGCTGAAGCCATTAATCTTTGGTCATTTACGCCCCCTAATTTCTTTAACTTCAAACTTTTTCTGATTTGTGTCCGCTCTCATAAGAAAACAATATGTTTGTTTATGTTGCTGGCGTACACTTACGCTGAGAAGTTCAAGTGCATACCTTGTCTGATGCTTCAATCATGGCTATAATGTTCTCGTGTTATTTGCAATGATTTGGTCTACAACTTTAACACTTCTCTTGTTAAAGGATATGCATGTATCCTTGTACTTGTTCTATGTCAAATGCTGCAGCAATTTTATCCTGCATTTCACAAGGCTAACGATTTACTTCAAAAATTTATTTCAATAGAAGTTCTTTTACAGATAACTTTCCTTGATTACTTCAAGAATCACACTGTAATCGTGACATCCTCTTCATTTGTCATGATCATGAGATTCGGTTATCTGATTAAATTTGACAGGCAAGGCAAGTTCTCTTTGAAGTCCCTTGGTGGACCAGAGCTTATTGTGAAGGTTACAGTGCAGCTGAGAAATGCAGAGCTAAGAACGCCTAAGCTCTTGCTATATTTTCTTTTGTCCTCTTGGAAACCATCAAACATATCTCCACTGGTCTGTTTCGTCTGACATCTGATTGGAGACTGAGAACCAAGCTCTATGTTTGAACAATAAGAATTGCTGCACTGATCCTCATATTTCACTGTTTCTTGTTTATTGTTGTGGCCTTCTCCTGATGTGAATAAACCTTGTACAATGAATTCACAGTTAGTCAGGTGATGACAAAGAGACCACGTCAATCCAAAAGGGATGTTACGACCCATATTCCACTAAGCCGTGATGGCACCTAACCAACCCGTCAAGAGAATCAATCGA
>TCTTGCCAATACCGCCCATTC_41034469-41038469_chrom_chr06_strand-
ATATACAAAAGAAGCAATTGTATAATTCGCGGACTCTTCTTCAAATTTGTATAATTTCACTGGCAGGCCATTTGTATAAATTGTTGTCAGCCTCTCGTTTGTATAAATCATTGAGAGTCTCTCAATTTAATTTTATGTGCTTGTATATCTGTATAAAATTTGAATTTGTATACAATTGAATCGAAATAAAACGTTTGTATATCAAATATCGTTCTCTCTCTCGCTTTATACAAACATAAATTATACATTGTATTTTGTATAACCTATGTTTGTATAAAGCGAGAAAGGCAAAAGAGAACTGGACGGGGGAATATTTGTATTGTATAATTATAAGTGTATATACAATTTTCTCTCGCTTTATACAAACAGAAACATAATTTATACATTTCTGTTTGTAAAGCGAGAGAGGTGAGCGACAAAGAGAGCGAGCGAGAGAGGGAGAGTGGTGAGCGAGAGGTTGAGGGAGAGAGACGACTGGAAAACAGTTTGCTACAGGGCACAATTAAATTAAAGTGTAGTTATACCATTTAATTTGAATTAATAGTTTGCCATTATGTACAATTTTCCCTATTTTAATTGGGTGAATATGGATTTCAAGCTATTTTAAGAGTCTCTATAAATATGATCAAAATGGGTTAAATATGGGTATCCATATTGACCCATAATAGATCATTTCGTTTAAAGTTGGTGTTAAGAATGTGGGCTGCGGTAGACAAAATGTTAGGCAGGGCCACAACCAAAGCCCAATCCATATTTCTAATGGCCCAATCTTACGTTTGCCTACCATTGAGCACTAGCCCATGAGCAACAATATTCAGAGCATCTTTTACTTTCTCCTTCAATTCGAACAGATAAAATTTAGGAAATTTTGCATGATAATAATCATCATGGTAGAGAAAATATGCAGTACTATGTATTAATAATTTTAACTACACTTAAAAAAAATAACATTCTATGATTGTATTTCACTTTTTTAGCATCTCTCTTTTTTCTCTCAATCTTGCTTGCTTTCTAACTATAATAGAAACAACTATTAGCGATAATAAATATGCACATTAACAAAGAATGTTAAAATCTTTGTGGGCATTAGTTAATGAAAAATTATTTAAATACACAACTTAAGAAATCATAATCTCTATCCCTACCATTTAAAAAAAATACAAATATCCTCTCTCGGATGCATCCCTCCCATTAAGTAATGTATCGGACAACCAAAGAATGTATCCTAGCACCCAAATGTATGAGATTTCTATAGTTTTTTCTTAGTTGATTGTCATTGAATCCAATGTCGCCATAAGTTTTAGGACATTTACGAAAAAAATGTTTATTGCTTCTAAAAAAATATATTTAACGGCGATTCAACTATTGCCTTTAAAGATCATTTTTGGTGTGGTGCCTCCTCTATCTTCCTATCTCGCTCACCTTTCTCCTCACCTCTCTCAATGTCTCTCTCGTCATTTTCCTTTATCCCCCTCTCTTTATATTATGTGTTTCATTGTATGATACTCCTTTCCTTAACAAAGACATACAATTCATTTAATTGTATTCTATTGTATACATAAATACACAGGAAAAAAAGAAGAGAAAATACCCATATAGGTTGATACTATATGGAGTATCAACTTATATTTCCATGAATGATACAAGAAATATGATTTATTGAATTTGGATCAGAAAGTTATTTTCAGTTTTCTCAATAAAGTAAAAGTAAATTTGGAATGAGTCGATGAGTAGAAATATCATCATTTATAGAAGTCATTGGAGTTAAGTTGACAAAAGTAAAACATGCGTGGTTAAAACGTACACTTTTTCCCTACTTTGTGAACCTCACTCATTATATTAGGGTTTCCACCGTACAACCTCTTCTCATCATCTCTGTGTGGAATGAGAAAAGCTTGTGAAATTTGTAGGAAATGGGAAGGGGATGAGTGTTTCGGGGAGGTGTTGGAGTGGGTGGTGTGGTAAGATTTCATATTTATTTTCCATAAAAATTGAGATCTTGCCAATACCGCCCATTCCTATGGCTTCCGATCATTTCTCTCTACCCTGTTTCTTTAGTTGTTGAATCTGTTGCATCGTAGATCTAAATCCTGTTGAATTTTTTTTCTTTTGTTCAGTTATGGAGATTTAATTTTGGTGATTGGTTTATTAGGAGTCTTTTGTGACATGTTTTCATGTGTTTCTACTTATACAGTTTAAATGATGTAAAATTTGATAGGCTGTGAATATTTGCTGAAAAAGAGACGATGAATCTGTATGCTCAGCTGATATTGTGCTCAGATCTAGTTTTATTTGACGACTTTGAGTGAACTGACTAACTAACTGAACAATCTTCCGCAAACAGAGGGAGATAATGGACGAAGATGCAGTTAATAAAACTCACGTCATGTTTCCAAATGAATTTCAAATTATACCATCTCATCATATATATATATATATATAATTACGGTAACATCAACTCAATTTTTTTTGTTGCTTCTCCTTTAATGGCTTTTGGTGACATGGTGGAAATAAAAAGTTTGGATCTTGGTGAATTTATATAATAAACTTGTGCCAATTGGTCAAGTATTCAATATTGAGCTCATGTATATTTTATCTTTGCTTGGTATATGCTGTTCTATTCCAGTTGATAGGGGATTGCCTAACTGCTGAAGTCAAAATACACTTGTTAATTTAGTTTATTTGTACTTCTTTTTGGGAATAATGGTTGCTGCACTTGGTTAAGCTATTGTAATAGATATTTGCGTGCAAGAGAATGTACTTAAACTTCATCATTCAATATAGTTGCATACTTGCATCAAAGAATAGGCAAAGCCATGGTTATTACACTATGTAATCTTGGTATCTTTTTTGGATCTGACTTGCTCGTTTCTCTATTTTTAGTGGATAATATTCCTTTTTCATGTGTTAGTCAATATTTATTATTGAGGTAGTGGTAAGTTTTGCGTACACTGTCCTCCCTAGACTGGGTATGTTGTTGTAGTAGTCAATATTTGTTACAAAATTGAGATGTTCTCTAAATTATGGTTTTTAGGATACTTTGTGTGTCAAAGCATATCATTCTTTCTGAACTTTCAGTTGGGTGCTCCATATATAATTGGTAGTTATGCAGAATCTGCAACTAGTCTATGTCTCTCTGTCCTATTATATTCAGAATTGGTTATCTTTGGAGCTCTCTTTGGCAGCTGAAGCCATTAATCTTTGGTCATTTACGCCCCCTAATTTCTTTAACTTCAAACTTTTTCTGATTTGTGTCCGCTCTCATAAGAAAACAATATGTTTGTTTATGTTGCTGGCGTACACTTACGCTGAGAAGTTCAAGTGCATACCTTGTCTGATGCTTCAATCATGGCTATAATGTTCTCGTGTTATTTGCAATGATTTGGTCTACAACTTTAACACTTCTCTTGTTAAAGGATATGCATGTATCCTTGTACTTGTTCTATGTCAAATGCTGCAGCAATTTTATCCTGCATTTCACAAGGCTAACGATTTACTTCAAAAATTTATTTCAATAGAAGTTCTTTTACAGATAACTTTCCTTGATTACTTCAAGAATCACACTGTAATCGTGACATCCTCTTCATTTGTCATGATCATGAGATTCGGTTATCTGATTAAATTTGACAGGCAAGGCAAGTTCTCTTTGAAGTCCCTTGGTGGACCAGAGCTTATTGTGAAGGTTACAGTGCAGCTGAGAAATGCAGAGCTAAGAACGCCTAAGCTCTTGCTATATTTTCTTTTGTCCTCTTGGAAACCATCAAACATATCTCCACTGGTCTGTTTCGTCTGACATCTGATTGGAGACTGAGAACCAAGCTCTATGTTTGAACAATAAGAATTGCTGCACTGATCCTCATATTTCACTGTTTCTTGTTTATTGTTGTGGCCTTCTCCTGATGTGAATAAACCTTGTACAATGAATTCACAGTTAGTCAGGTGATGACAAAGAGACCACGTCAATCCAAAAGGGATGTTACGACCCATATTCCACTAAGCCGTGATGGCACCTAACCAACCCGTCAAGAGAATCAATCGAC
>TCTTGCCAATACCGCCCATTCCT_41034469-41038469_chrom_chr06_strand-
ATATATACAAAAGAAGCAATTGTATAATTCGCGGACTCTTCTTCAAATTTGTATAATTTCACTGGCAGGCCATTTGTATAAATTGTTGTCAGCCTCTCGTTTGTATAAATCATTGAGAGTCTCTCAATTTAATTTTATGTGCTTGTATATCTGTATAAAATTTGAATTTGTATACAATTGAATCGAAATAAAACGTTTGTATATCAAATATCGTTCTCTCTCTCGCTTTATACAAACATAAATTATACATTGTATTTTGTATAACCTATGTTTGTATAAAGCGAGAAAGGCAAAAGAGAACTGGACGGGGGAATATTTGTATTGTATAATTATAAGTGTATATACAATTTTCTCTCGCTTTATACAAACAGAAACATAATTTATACATTTCTGTTTGTAAAGCGAGAGAGGTGAGCGACAAAGAGAGCGAGCGAGAGAGGGAGAGTGGTGAGCGAGAGGTTGAGGGAGAGAGACGACTGGAAAACAGTTTGCTACAGGGCACAATTAAATTAAAGTGTAGTTATACCATTTAATTTGAATTAATAGTTTGCCATTATGTACAATTTTCCCTATTTTAATTGGGTGAATATGGATTTCAAGCTATTTTAAGAGTCTCTATAAATATGATCAAAATGGGTTAAATATGGGTATCCATATTGACCCATAATAGATCATTTCGTTTAAAGTTGGTGTTAAGAATGTGGGCTGCGGTAGACAAAATGTTAGGCAGGGCCACAACCAAAGCCCAATCCATATTTCTAATGGCCCAATCTTACGTTTGCCTACCATTGAGCACTAGCCCATGAGCAACAATATTCAGAGCATCTTTTACTTTCTCCTTCAATTCGAACAGATAAAATTTAGGAAATTTTGCATGATAATAATCATCATGGTAGAGAAAATATGCAGTACTATGTATTAATAATTTTAACTACACTTAAAAAAAATAACATTCTATGATTGTATTTCACTTTTTTAGCATCTCTCTTTTTTCTCTCAATCTTGCTTGCTTTCTAACTATAATAGAAACAACTATTAGCGATAATAAATATGCACATTAACAAAGAATGTTAAAATCTTTGTGGGCATTAGTTAATGAAAAATTATTTAAATACACAACTTAAGAAATCATAATCTCTATCCCTACCATTTAAAAAAAATACAAATATCCTCTCTCGGATGCATCCCTCCCATTAAGTAATGTATCGGACAACCAAAGAATGTATCCTAGCACCCAAATGTATGAGATTTCTATAGTTTTTTCTTAGTTGATTGTCATTGAATCCAATGTCGCCATAAGTTTTAGGACATTTACGAAAAAAATGTTTATTGCTTCTAAAAAAATATATTTAACGGCGATTCAACTATTGCCTTTAAAGATCATTTTTGGTGTGGTGCCTCCTCTATCTTCCTATCTCGCTCACCTTTCTCCTCACCTCTCTCAATGTCTCTCTCGTCATTTTCCTTTATCCCCCTCTCTTTATATTATGTGTTTCATTGTATGATACTCCTTTCCTTAACAAAGACATACAATTCATTTAATTGTATTCTATTGTATACATAAATACACAGGAAAAAAAGAAGAGAAAATACCCATATAGGTTGATACTATATGGAGTATCAACTTATATTTCCATGAATGATACAAGAAATATGATTTATTGAATTTGGATCAGAAAGTTATTTTCAGTTTTCTCAATAAAGTAAAAGTAAATTTGGAATGAGTCGATGAGTAGAAATATCATCATTTATAGAAGTCATTGGAGTTAAGTTGACAAAAGTAAAACATGCGTGGTTAAAACGTACACTTTTTCCCTACTTTGTGAACCTCACTCATTATATTAGGGTTTCCACCGTACAACCTCTTCTCATCATCTCTGTGTGGAATGAGAAAAGCTTGTGAAATTTGTAGGAAATGGGAAGGGGATGAGTGTTTCGGGGAGGTGTTGGAGTGGGTGGTGTGGTAAGATTTCATATTTATTTTCCATAAAAATTGAGATCTTGCCAATACCGCCCATTCCTATGGCTTCCGATCATTTCTCTCTACCCTGTTTCTTTAGTTGTTGAATCTGTTGCATCGTAGATCTAAATCCTGTTGAATTTTTTTTCTTTTGTTCAGTTATGGAGATTTAATTTTGGTGATTGGTTTATTAGGAGTCTTTTGTGACATGTTTTCATGTGTTTCTACTTATACAGTTTAAATGATGTAAAATTTGATAGGCTGTGAATATTTGCTGAAAAAGAGACGATGAATCTGTATGCTCAGCTGATATTGTGCTCAGATCTAGTTTTATTTGACGACTTTGAGTGAACTGACTAACTAACTGAACAATCTTCCGCAAACAGAGGGAGATAATGGACGAAGATGCAGTTAATAAAACTCACGTCATGTTTCCAAATGAATTTCAAATTATACCATCTCATCATATATATATATATATATAATTACGGTAACATCAACTCAATTTTTTTTGTTGCTTCTCCTTTAATGGCTTTTGGTGACATGGTGGAAATAAAAAGTTTGGATCTTGGTGAATTTATATAATAAACTTGTGCCAATTGGTCAAGTATTCAATATTGAGCTCATGTATATTTTATCTTTGCTTGGTATATGCTGTTCTATTCCAGTTGATAGGGGATTGCCTAACTGCTGAAGTCAAAATACACTTGTTAATTTAGTTTATTTGTACTTCTTTTTGGGAATAATGGTTGCTGCACTTGGTTAAGCTATTGTAATAGATATTTGCGTGCAAGAGAATGTACTTAAACTTCATCATTCAATATAGTTGCATACTTGCATCAAAGAATAGGCAAAGCCATGGTTATTACACTATGTAATCTTGGTATCTTTTTTGGATCTGACTTGCTCGTTTCTCTATTTTTAGTGGATAATATTCCTTTTTCATGTGTTAGTCAATATTTATTATTGAGGTAGTGGTAAGTTTTGCGTACACTGTCCTCCCTAGACTGGGTATGTTGTTGTAGTAGTCAATATTTGTTACAAAATTGAGATGTTCTCTAAATTATGGTTTTTAGGATACTTTGTGTGTCAAAGCATATCATTCTTTCTGAACTTTCAGTTGGGTGCTCCATATATAATTGGTAGTTATGCAGAATCTGCAACTAGTCTATGTCTCTCTGTCCTATTATATTCAGAATTGGTTATCTTTGGAGCTCTCTTTGGCAGCTGAAGCCATTAATCTTTGGTCATTTACGCCCCCTAATTTCTTTAACTTCAAACTTTTTCTGATTTGTGTCCGCTCTCATAAGAAAACAATATGTTTGTTTATGTTGCTGGCGTACACTTACGCTGAGAAGTTCAAGTGCATACCTTGTCTGATGCTTCAATCATGGCTATAATGTTCTCGTGTTATTTGCAATGATTTGGTCTACAACTTTAACACTTCTCTTGTTAAAGGATATGCATGTATCCTTGTACTTGTTCTATGTCAAATGCTGCAGCAATTTTATCCTGCATTTCACAAGGCTAACGATTTACTTCAAAAATTTATTTCAATAGAAGTTCTTTTACAGATAACTTTCCTTGATTACTTCAAGAATCACACTGTAATCGTGACATCCTCTTCATTTGTCATGATCATGAGATTCGGTTATCTGATTAAATTTGACAGGCAAGGCAAGTTCTCTTTGAAGTCCCTTGGTGGACCAGAGCTTATTGTGAAGGTTACAGTGCAGCTGAGAAATGCAGAGCTAAGAACGCCTAAGCTCTTGCTATATTTTCTTTTGTCCTCTTGGAAACCATCAAACATATCTCCACTGGTCTGTTTCGTCTGACATCTGATTGGAGACTGAGAACCAAGCTCTATGTTTGAACAATAAGAATTGCTGCACTGATCCTCATATTTCACTGTTTCTTGTTTATTGTTGTGGCCTTCTCCTGATGTGAATAAACCTTGTACAATGAATTCACAGTTAGTCAGGTGATGACAAAGAGACCACGTCAATCCAAAAGGGATGTTACGACCCATATTCCACTAAGCCGTGATGGCACCTAACCAACCCGTCAAGAGAATCAATCGACAC
>TCTTGCCTATACCGCCCATGCC_41034469-41038469_chrom_chr06_strand-
TATATACAAAAGAAGCAATTGTATAATTCGCGGACTCTTCTTCAAATTTGTATAATTTCACTGGCAGGCCATTTGTATAAATTGTTGTCAGCCTCTCGTTTGTATAAATCATTGAGAGTCTCTCAATTTAATTTTATGTGCTTGTATATCTGTATAAAATTTGAATTTGTATACAATTGAATCGAAATAAAACGTTTGTATATCAAATATCGTTCTCTCTCTCGCTTTATACAAACATAAATTATACATTGTATTTTGTATAACCTATGTTTGTATAAAGCGAGAAAGGCAAAAGAGAACTGGACGGGGGAATATTTGTATTGTATAATTATAAGTGTATATACAATTTTCTCTCGCTTTATACAAACAGAAACATAATTTATACATTTCTGTTTGTAAAGCGAGAGAGGTGAGCGACAAAGAGAGCGAGCGAGAGAGGGAGAGTGGTGAGCGAGAGGTTGAGGGAGAGAGACGACTGGAAAACAGTTTGCTACAGGGCACAATTAAATTAAAGTGTAGTTATACCATTTAATTTGAATTAATAGTTTGCCATTATGTACAATTTTCCCTATTTTAATTGGGTGAATATGGATTTCAAGCTATTTTAAGAGTCTCTATAAATATGATCAAAATGGGTTAAATATGGGTATCCATATTGACCCATAATAGATCATTTCGTTTAAAGTTGGTGTTAAGAATGTGGGCTGCGGTAGACAAAATGTTAGGCAGGGCCACAACCAAAGCCCAATCCATATTTCTAATGGCCCAATCTTACGTTTGCCTACCATTGAGCACTAGCCCATGAGCAACAATATTCAGAGCATCTTTTACTTTCTCCTTCAATTCGAACAGATAAAATTTAGGAAATTTTGCATGATAATAATCATCATGGTAGAGAAAATATGCAGTACTATGTATTAATAATTTTAACTACACTTAAAAAAAATAACATTCTATGATTGTATTTCACTTTTTTAGCATCTCTCTTTTTTCTCTCAATCTTGCTTGCTTTCTAACTATAATAGAAACAACTATTAGCGATAATAAATATGCACATTAACAAAGAATGTTAAAATCTTTGTGGGCATTAGTTAATGAAAAATTATTTAAATACACAACTTAAGAAATCATAATCTCTATCCCTACCATTTAAAAAAAATACAAATATCCTCTCTCGGATGCATCCCTCCCATTAAGTAATGTATCGGACAACCAAAGAATGTATCCTAGCACCCAAATGTATGAGATTTCTATAGTTTTTTCTTAGTTGATTGTCATTGAATCCAATGTCGCCATAAGTTTTAGGACATTTACGAAAAAAATGTTTATTGCTTCTAAAAAAATATATTTAACGGCGATTCAACTATTGCCTTTAAAGATCATTTTTGGTGTGGTGCCTCCTCTATCTTCCTATCTCGCTCACCTTTCTCCTCACCTCTCTCAATGTCTCTCTCGTCATTTTCCTTTATCCCCCTCTCTTTATATTATGTGTTTCATTGTATGATACTCCTTTCCTTAACAAAGACATACAATTCATTTAATTGTATTCTATTGTATACATAAATACACAGGAAAAAAAGAAGAGAAAATACCCATATAGGTTGATACTATATGGAGTATCAACTTATATTTCCATGAATGATACAAGAAATATGATTTATTGAATTTGGATCAGAAAGTTATTTTCAGTTTTCTCAATAAAGTAAAAGTAAATTTGGAATGAGTCGATGAGTAGAAATATCATCATTTATAGAAGTCATTGGAGTTAAGTTGACAAAAGTAAAACATGCGTGGTTAAAACGTACACTTTTTCCCTACTTTGTGAACCTCACTCATTATATTAGGGTTTCCACCGTACAACCTCTTCTCATCATCTCTGTGTGGAATGAGAAAAGCTTGTGAAATTTGTAGGAAATGGGAAGGGGATGAGTGTTTCGGGGAGGTGTTGGAGTGGGTGGTGTGGTAAGATTTCATATTTATTTTCCATAAAAATTGAGATCTTGCCAATACCGCCCATTCCTATGGCTTCCGATCATTTCTCTCTACCCTGTTTCTTTAGTTGTTGAATCTGTTGCATCGTAGATCTAAATCCTGTTGAATTTTTTTTCTTTTGTTCAGTTATGGAGATTTAATTTTGGTGATTGGTTTATTAGGAGTCTTTTGTGACATGTTTTCATGTGTTTCTACTTATACAGTTTAAATGATGTAAAATTTGATAGGCTGTGAATATTTGCTGAAAAAGAGACGATGAATCTGTATGCTCAGCTGATATTGTGCTCAGATCTAGTTTTATTTGACGACTTTGAGTGAACTGACTAACTAACTGAACAATCTTCCGCAAACAGAGGGAGATAATGGACGAAGATGCAGTTAATAAAACTCACGTCATGTTTCCAAATGAATTTCAAATTATACCATCTCATCATATATATATATATATATAATTACGGTAACATCAACTCAATTTTTTTTGTTGCTTCTCCTTTAATGGCTTTTGGTGACATGGTGGAAATAAAAAGTTTGGATCTTGGTGAATTTATATAATAAACTTGTGCCAATTGGTCAAGTATTCAATATTGAGCTCATGTATATTTTATCTTTGCTTGGTATATGCTGTTCTATTCCAGTTGATAGGGGATTGCCTAACTGCTGAAGTCAAAATACACTTGTTAATTTAGTTTATTTGTACTTCTTTTTGGGAATAATGGTTGCTGCACTTGGTTAAGCTATTGTAATAGATATTTGCGTGCAAGAGAATGTACTTAAACTTCATCATTCAATATAGTTGCATACTTGCATCAAAGAATAGGCAAAGCCATGGTTATTACACTATGTAATCTTGGTATCTTTTTTGGATCTGACTTGCTCGTTTCTCTATTTTTAGTGGATAATATTCCTTTTTCATGTGTTAGTCAATATTTATTATTGAGGTAGTGGTAAGTTTTGCGTACACTGTCCTCCCTAGACTGGGTATGTTGTTGTAGTAGTCAATATTTGTTACAAAATTGAGATGTTCTCTAAATTATGGTTTTTAGGATACTTTGTGTGTCAAAGCATATCATTCTTTCTGAACTTTCAGTTGGGTGCTCCATATATAATTGGTAGTTATGCAGAATCTGCAACTAGTCTATGTCTCTCTGTCCTATTATATTCAGAATTGGTTATCTTTGGAGCTCTCTTTGGCAGCTGAAGCCATTAATCTTTGGTCATTTACGCCCCCTAATTTCTTTAACTTCAAACTTTTTCTGATTTGTGTCCGCTCTCATAAGAAAACAATATGTTTGTTTATGTTGCTGGCGTACACTTACGCTGAGAAGTTCAAGTGCATACCTTGTCTGATGCTTCAATCATGGCTATAATGTTCTCGTGTTATTTGCAATGATTTGGTCTACAACTTTAACACTTCTCTTGTTAAAGGATATGCATGTATCCTTGTACTTGTTCTATGTCAAATGCTGCAGCAATTTTATCCTGCATTTCACAAGGCTAACGATTTACTTCAAAAATTTATTTCAATAGAAGTTCTTTTACAGATAACTTTCCTTGATTACTTCAAGAATCACACTGTAATCGTGACATCCTCTTCATTTGTCATGATCATGAGATTCGGTTATCTGATTAAATTTGACAGGCAAGGCAAGTTCTCTTTGAAGTCCCTTGGTGGACCAGAGCTTATTGTGAAGGTTACAGTGCAGCTGAGAAATGCAGAGCTAAGAACGCCTAAGCTCTTGCTATATTTTCTTTTGTCCTCTTGGAAACCATCAAACATATCTCCACTGGTCTGTTTCGTCTGACATCTGATTGGAGACTGAGAACCAAGCTCTATGTTTGAACAATAAGAATTGCTGCACTGATCCTCATATTTCACTGTTTCTTGTTTATTGTTGTGGCCTTCTCCTGATGTGAATAAACCTTGTACAATGAATTCACAGTTAGTCAGGTGATGACAAAGAGACCACGTCAATCCAAAAGGGATGTTACGACCCATATTCCACTAAGCCGTGATGGCACCTAACCAACCCGTCAAGAGAATCAATCGACA
>TCTTGCCAATACCGCCCATT_41034469-41038469_chrom_chr06_strand-
TATACAAAAGAAGCAATTGTATAATTCGCGGACTCTTCTTCAAATTTGTATAATTTCACTGGCAGGCCATTTGTATAAATTGTTGTCAGCCTCTCGTTTGTATAAATCATTGAGAGTCTCTCAATTTAATTTTATGTGCTTGTATATCTGTATAAAATTTGAATTTGTATACAATTGAATCGAAATAAAACGTTTGTATATCAAATATCGTTCTCTCTCTCGCTTTATACAAACATAAATTATACATTGTATTTTGTATAACCTATGTTTGTATAAAGCGAGAAAGGCAAAAGAGAACTGGACGGGGGAATATTTGTATTGTATAATTATAAGTGTATATACAATTTTCTCTCGCTTTATACAAACAGAAACATAATTTATACATTTCTGTTTGTAAAGCGAGAGAGGTGAGCGACAAAGAGAGCGAGCGAGAGAGGGAGAGTGGTGAGCGAGAGGTTGAGGGAGAGAGACGACTGGAAAACAGTTTGCTACAGGGCACAATTAAATTAAAGTGTAGTTATACCATTTAATTTGAATTAATAGTTTGCCATTATGTACAATTTTCCCTATTTTAATTGGGTGAATATGGATTTCAAGCTATTTTAAGAGTCTCTATAAATATGATCAAAATGGGTTAAATATGGGTATCCATATTGACCCATAATAGATCATTTCGTTTAAAGTTGGTGTTAAGAATGTGGGCTGCGGTAGACAAAATGTTAGGCAGGGCCACAACCAAAGCCCAATCCATATTTCTAATGGCCCAATCTTACGTTTGCCTACCATTGAGCACTAGCCCATGAGCAACAATATTCAGAGCATCTTTTACTTTCTCCTTCAATTCGAACAGATAAAATTTAGGAAATTTTGCATGATAATAATCATCATGGTAGAGAAAATATGCAGTACTATGTATTAATAATTTTAACTACACTTAAAAAAAATAACATTCTATGATTGTATTTCACTTTTTTAGCATCTCTCTTTTTTCTCTCAATCTTGCTTGCTTTCTAACTATAATAGAAACAACTATTAGCGATAATAAATATGCACATTAACAAAGAATGTTAAAATCTTTGTGGGCATTAGTTAATGAAAAATTATTTAAATACACAACTTAAGAAATCATAATCTCTATCCCTACCATTTAAAAAAAATACAAATATCCTCTCTCGGATGCATCCCTCCCATTAAGTAATGTATCGGACAACCAAAGAATGTATCCTAGCACCCAAATGTATGAGATTTCTATAGTTTTTTCTTAGTTGATTGTCATTGAATCCAATGTCGCCATAAGTTTTAGGACATTTACGAAAAAAATGTTTATTGCTTCTAAAAAAATATATTTAACGGCGATTCAACTATTGCCTTTAAAGATCATTTTTGGTGTGGTGCCTCCTCTATCTTCCTATCTCGCTCACCTTTCTCCTCACCTCTCTCAATGTCTCTCTCGTCATTTTCCTTTATCCCCCTCTCTTTATATTATGTGTTTCATTGTATGATACTCCTTTCCTTAACAAAGACATACAATTCATTTAATTGTATTCTATTGTATACATAAATACACAGGAAAAAAAGAAGAGAAAATACCCATATAGGTTGATACTATATGGAGTATCAACTTATATTTCCATGAATGATACAAGAAATATGATTTATTGAATTTGGATCAGAAAGTTATTTTCAGTTTTCTCAATAAAGTAAAAGTAAATTTGGAATGAGTCGATGAGTAGAAATATCATCATTTATAGAAGTCATTGGAGTTAAGTTGACAAAAGTAAAACATGCGTGGTTAAAACGTACACTTTTTCCCTACTTTGTGAACCTCACTCATTATATTAGGGTTTCCACCGTACAACCTCTTCTCATCATCTCTGTGTGGAATGAGAAAAGCTTGTGAAATTTGTAGGAAATGGGAAGGGGATGAGTGTTTCGGGGAGGTGTTGGAGTGGGTGGTGTGGTAAGATTTCATATTTATTTTCCATAAAAATTGAGATCTTGCCAATACCGCCCATTCCTATGGCTTCCGATCATTTCTCTCTACCCTGTTTCTTTAGTTGTTGAATCTGTTGCATCGTAGATCTAAATCCTGTTGAATTTTTTTTCTTTTGTTCAGTTATGGAGATTTAATTTTGGTGATTGGTTTATTAGGAGTCTTTTGTGACATGTTTTCATGTGTTTCTACTTATACAGTTTAAATGATGTAAAATTTGATAGGCTGTGAATATTTGCTGAAAAAGAGACGATGAATCTGTATGCTCAGCTGATATTGTGCTCAGATCTAGTTTTATTTGACGACTTTGAGTGAACTGACTAACTAACTGAACAATCTTCCGCAAACAGAGGGAGATAATGGACGAAGATGCAGTTAATAAAACTCACGTCATGTTTCCAAATGAATTTCAAATTATACCATCTCATCATATATATATATATATATAATTACGGTAACATCAACTCAATTTTTTTTGTTGCTTCTCCTTTAATGGCTTTTGGTGACATGGTGGAAATAAAAAGTTTGGATCTTGGTGAATTTATATAATAAACTTGTGCCAATTGGTCAAGTATTCAATATTGAGCTCATGTATATTTTATCTTTGCTTGGTATATGCTGTTCTATTCCAGTTGATAGGGGATTGCCTAACTGCTGAAGTCAAAATACACTTGTTAATTTAGTTTATTTGTACTTCTTTTTGGGAATAATGGTTGCTGCACTTGGTTAAGCTATTGTAATAGATATTTGCGTGCAAGAGAATGTACTTAAACTTCATCATTCAATATAGTTGCATACTTGCATCAAAGAATAGGCAAAGCCATGGTTATTACACTATGTAATCTTGGTATCTTTTTTGGATCTGACTTGCTCGTTTCTCTATTTTTAGTGGATAATATTCCTTTTTCATGTGTTAGTCAATATTTATTATTGAGGTAGTGGTAAGTTTTGCGTACACTGTCCTCCCTAGACTGGGTATGTTGTTGTAGTAGTCAATATTTGTTACAAAATTGAGATGTTCTCTAAATTATGGTTTTTAGGATACTTTGTGTGTCAAAGCATATCATTCTTTCTGAACTTTCAGTTGGGTGCTCCATATATAATTGGTAGTTATGCAGAATCTGCAACTAGTCTATGTCTCTCTGTCCTATTATATTCAGAATTGGTTATCTTTGGAGCTCTCTTTGGCAGCTGAAGCCATTAATCTTTGGTCATTTACGCCCCCTAATTTCTTTAACTTCAAACTTTTTCTGATTTGTGTCCGCTCTCATAAGAAAACAATATGTTTGTTTATGTTGCTGGCGTACACTTACGCTGAGAAGTTCAAGTGCATACCTTGTCTGATGCTTCAATCATGGCTATAATGTTCTCGTGTTATTTGCAATGATTTGGTCTACAACTTTAACACTTCTCTTGTTAAAGGATATGCATGTATCCTTGTACTTGTTCTATGTCAAATGCTGCAGCAATTTTATCCTGCATTTCACAAGGCTAACGATTTACTTCAAAAATTTATTTCAATAGAAGTTCTTTTACAGATAACTTTCCTTGATTACTTCAAGAATCACACTGTAATCGTGACATCCTCTTCATTTGTCATGATCATGAGATTCGGTTATCTGATTAAATTTGACAGGCAAGGCAAGTTCTCTTTGAAGTCCCTTGGTGGACCAGAGCTTATTGTGAAGGTTACAGTGCAGCTGAGAAATGCAGAGCTAAGAACGCCTAAGCTCTTGCTATATTTTCTTTTGTCCTCTTGGAAACCATCAAACATATCTCCACTGGTCTGTTTCGTCTGACATCTGATTGGAGACTGAGAACCAAGCTCTATGTTTGAACAATAAGAATTGCTGCACTGATCCTCATATTTCACTGTTTCTTGTTTATTGTTGTGGCCTTCTCCTGATGTGAATAAACCTTGTACAATGAATTCACAGTTAGTCAGGTGATGACAAAGAGACCACGTCAATCCAAAAGGGATGTTACGACCCATATTCCACTAAGCCGTGATGGCACCTAACCAACCCGTCAAGAGAATCAATCGA
>TCTTGCCAATACCGCCCATTC_41034469-41038469_chrom_chr06_strand-
ATATACAAAAGAAGCAATTGTATAATTCGCGGACTCTTCTTCAAATTTGTATAATTTCACTGGCAGGCCATTTGTATAAATTGTTGTCAGCCTCTCGTTTGTATAAATCATTGAGAGTCTCTCAATTTAATTTTATGTGCTTGTATATCTGTATAAAATTTGAATTTGTATACAATTGAATCGAAATAAAACGTTTGTATATCAAATATCGTTCTCTCTCTCGCTTTATACAAACATAAATTATACATTGTATTTTGTATAACCTATGTTTGTATAAAGCGAGAAAGGCAAAAGAGAACTGGACGGGGGAATATTTGTATTGTATAATTATAAGTGTATATACAATTTTCTCTCGCTTTATACAAACAGAAACATAATTTATACATTTCTGTTTGTAAAGCGAGAGAGGTGAGCGACAAAGAGAGCGAGCGAGAGAGGGAGAGTGGTGAGCGAGAGGTTGAGGGAGAGAGACGACTGGAAAACAGTTTGCTACAGGGCACAATTAAATTAAAGTGTAGTTATACCATTTAATTTGAATTAATAGTTTGCCATTATGTACAATTTTCCCTATTTTAATTGGGTGAATATGGATTTCAAGCTATTTTAAGAGTCTCTATAAATATGATCAAAATGGGTTAAATATGGGTATCCATATTGACCCATAATAGATCATTTCGTTTAAAGTTGGTGTTAAGAATGTGGGCTGCGGTAGACAAAATGTTAGGCAGGGCCACAACCAAAGCCCAATCCATATTTCTAATGGCCCAATCTTACGTTTGCCTACCATTGAGCACTAGCCCATGAGCAACAATATTCAGAGCATCTTTTACTTTCTCCTTCAATTCGAACAGATAAAATTTAGGAAATTTTGCATGATAATAATCATCATGGTAGAGAAAATATGCAGTACTATGTATTAATAATTTTAACTACACTTAAAAAAAATAACATTCTATGATTGTATTTCACTTTTTTAGCATCTCTCTTTTTTCTCTCAATCTTGCTTGCTTTCTAACTATAATAGAAACAACTATTAGCGATAATAAATATGCACATTAACAAAGAATGTTAAAATCTTTGTGGGCATTAGTTAATGAAAAATTATTTAAATACACAACTTAAGAAATCATAATCTCTATCCCTACCATTTAAAAAAAATACAAATATCCTCTCTCGGATGCATCCCTCCCATTAAGTAATGTATCGGACAACCAAAGAATGTATCCTAGCACCCAAATGTATGAGATTTCTATAGTTTTTTCTTAGTTGATTGTCATTGAATCCAATGTCGCCATAAGTTTTAGGACATTTACGAAAAAAATGTTTATTGCTTCTAAAAAAATATATTTAACGGCGATTCAACTATTGCCTTTAAAGATCATTTTTGGTGTGGTGCCTCCTCTATCTTCCTATCTCGCTCACCTTTCTCCTCACCTCTCTCAATGTCTCTCTCGTCATTTTCCTTTATCCCCCTCTCTTTATATTATGTGTTTCATTGTATGATACTCCTTTCCTTAACAAAGACATACAATTCATTTAATTGTATTCTATTGTATACATAAATACACAGGAAAAAAAGAAGAGAAAATACCCATATAGGTTGATACTATATGGAGTATCAACTTATATTTCCATGAATGATACAAGAAATATGATTTATTGAATTTGGATCAGAAAGTTATTTTCAGTTTTCTCAATAAAGTAAAAGTAAATTTGGAATGAGTCGATGAGTAGAAATATCATCATTTATAGAAGTCATTGGAGTTAAGTTGACAAAAGTAAAACATGCGTGGTTAAAACGTACACTTTTTCCCTACTTTGTGAACCTCACTCATTATATTAGGGTTTCCACCGTACAACCTCTTCTCATCATCTCTGTGTGGAATGAGAAAAGCTTGTGAAATTTGTAGGAAATGGGAAGGGGATGAGTGTTTCGGGGAGGTGTTGGAGTGGGTGGTGTGGTAAGATTTCATATTTATTTTCCATAAAAATTGAGATCTTGCCAATACCGCCCATTCCTATGGCTTCCGATCATTTCTCTCTACCCTGTTTCTTTAGTTGTTGAATCTGTTGCATCGTAGATCTAAATCCTGTTGAATTTTTTTTCTTTTGTTCAGTTATGGAGATTTAATTTTGGTGATTGGTTTATTAGGAGTCTTTTGTGACATGTTTTCATGTGTTTCTACTTATACAGTTTAAATGATGTAAAATTTGATAGGCTGTGAATATTTGCTGAAAAAGAGACGATGAATCTGTATGCTCAGCTGATATTGTGCTCAGATCTAGTTTTATTTGACGACTTTGAGTGAACTGACTAACTAACTGAACAATCTTCCGCAAACAGAGGGAGATAATGGACGAAGATGCAGTTAATAAAACTCACGTCATGTTTCCAAATGAATTTCAAATTATACCATCTCATCATATATATATATATATATAATTACGGTAACATCAACTCAATTTTTTTTGTTGCTTCTCCTTTAATGGCTTTTGGTGACATGGTGGAAATAAAAAGTTTGGATCTTGGTGAATTTATATAATAAACTTGTGCCAATTGGTCAAGTATTCAATATTGAGCTCATGTATATTTTATCTTTGCTTGGTATATGCTGTTCTATTCCAGTTGATAGGGGATTGCCTAACTGCTGAAGTCAAAATACACTTGTTAATTTAGTTTATTTGTACTTCTTTTTGGGAATAATGGTTGCTGCACTTGGTTAAGCTATTGTAATAGATATTTGCGTGCAAGAGAATGTACTTAAACTTCATCATTCAATATAGTTGCATACTTGCATCAAAGAATAGGCAAAGCCATGGTTATTACACTATGTAATCTTGGTATCTTTTTTGGATCTGACTTGCTCGTTTCTCTATTTTTAGTGGATAATATTCCTTTTTCATGTGTTAGTCAATATTTATTATTGAGGTAGTGGTAAGTTTTGCGTACACTGTCCTCCCTAGACTGGGTATGTTGTTGTAGTAGTCAATATTTGTTACAAAATTGAGATGTTCTCTAAATTATGGTTTTTAGGATACTTTGTGTGTCAAAGCATATCATTCTTTCTGAACTTTCAGTTGGGTGCTCCATATATAATTGGTAGTTATGCAGAATCTGCAACTAGTCTATGTCTCTCTGTCCTATTATATTCAGAATTGGTTATCTTTGGAGCTCTCTTTGGCAGCTGAAGCCATTAATCTTTGGTCATTTACGCCCCCTAATTTCTTTAACTTCAAACTTTTTCTGATTTGTGTCCGCTCTCATAAGAAAACAATATGTTTGTTTATGTTGCTGGCGTACACTTACGCTGAGAAGTTCAAGTGCATACCTTGTCTGATGCTTCAATCATGGCTATAATGTTCTCGTGTTATTTGCAATGATTTGGTCTACAACTTTAACACTTCTCTTGTTAAAGGATATGCATGTATCCTTGTACTTGTTCTATGTCAAATGCTGCAGCAATTTTATCCTGCATTTCACAAGGCTAACGATTTACTTCAAAAATTTATTTCAATAGAAGTTCTTTTACAGATAACTTTCCTTGATTACTTCAAGAATCACACTGTAATCGTGACATCCTCTTCATTTGTCATGATCATGAGATTCGGTTATCTGATTAAATTTGACAGGCAAGGCAAGTTCTCTTTGAAGTCCCTTGGTGGACCAGAGCTTATTGTGAAGGTTACAGTGCAGCTGAGAAATGCAGAGCTAAGAACGCCTAAGCTCTTGCTATATTTTCTTTTGTCCTCTTGGAAACCATCAAACATATCTCCACTGGTCTGTTTCGTCTGACATCTGATTGGAGACTGAGAACCAAGCTCTATGTTTGAACAATAAGAATTGCTGCACTGATCCTCATATTTCACTGTTTCTTGTTTATTGTTGTGGCCTTCTCCTGATGTGAATAAACCTTGTACAATGAATTCACAGTTAGTCAGGTGATGACAAAGAGACCACGTCAATCCAAAAGGGATGTTACGACCCATATTCCACTAAGCCGTGATGGCACCTAACCAACCCGTCAAGAGAATCAATCGAC
>TCTTGCCAATACCGCCCATTCCT_41034469-41038469_chrom_chr06_strand-
ATATATACAAAAGAAGCAATTGTATAATTCGCGGACTCTTCTTCAAATTTGTATAATTTCACTGGCAGGCCATTTGTATAAATTGTTGTCAGCCTCTCGTTTGTATAAATCATTGAGAGTCTCTCAATTTAATTTTATGTGCTTGTATATCTGTATAAAATTTGAATTTGTATACAATTGAATCGAAATAAAACGTTTGTATATCAAATATCGTTCTCTCTCTCGCTTTATACAAACATAAATTATACATTGTATTTTGTATAACCTATGTTTGTATAAAGCGAGAAAGGCAAAAGAGAACTGGACGGGGGAATATTTGTATTGTATAATTATAAGTGTATATACAATTTTCTCTCGCTTTATACAAACAGAAACATAATTTATACATTTCTGTTTGTAAAGCGAGAGAGGTGAGCGACAAAGAGAGCGAGCGAGAGAGGGAGAGTGGTGAGCGAGAGGTTGAGGGAGAGAGACGACTGGAAAACAGTTTGCTACAGGGCACAATTAAATTAAAGTGTAGTTATACCATTTAATTTGAATTAATAGTTTGCCATTATGTACAATTTTCCCTATTTTAATTGGGTGAATATGGATTTCAAGCTATTTTAAGAGTCTCTATAAATATGATCAAAATGGGTTAAATATGGGTATCCATATTGACCCATAATAGATCATTTCGTTTAAAGTTGGTGTTAAGAATGTGGGCTGCGGTAGACAAAATGTTAGGCAGGGCCACAACCAAAGCCCAATCCATATTTCTAATGGCCCAATCTTACGTTTGCCTACCATTGAGCACTAGCCCATGAGCAACAATATTCAGAGCATCTTTTACTTTCTCCTTCAATTCGAACAGATAAAATTTAGGAAATTTTGCATGATAATAATCATCATGGTAGAGAAAATATGCAGTACTATGTATTAATAATTTTAACTACACTTAAAAAAAATAACATTCTATGATTGTATTTCACTTTTTTAGCATCTCTCTTTTTTCTCTCAATCTTGCTTGCTTTCTAACTATAATAGAAACAACTATTAGCGATAATAAATATGCACATTAACAAAGAATGTTAAAATCTTTGTGGGCATTAGTTAATGAAAAATTATTTAAATACACAACTTAAGAAATCATAATCTCTATCCCTACCATTTAAAAAAAATACAAATATCCTCTCTCGGATGCATCCCTCCCATTAAGTAATGTATCGGACAACCAAAGAATGTATCCTAGCACCCAAATGTATGAGATTTCTATAGTTTTTTCTTAGTTGATTGTCATTGAATCCAATGTCGCCATAAGTTTTAGGACATTTACGAAAAAAATGTTTATTGCTTCTAAAAAAATATATTTAACGGCGATTCAACTATTGCCTTTAAAGATCATTTTTGGTGTGGTGCCTCCTCTATCTTCCTATCTCGCTCACCTTTCTCCTCACCTCTCTCAATGTCTCTCTCGTCATTTTCCTTTATCCCCCTCTCTTTATATTATGTGTTTCATTGTATGATACTCCTTTCCTTAACAAAGACATACAATTCATTTAATTGTATTCTATTGTATACATAAATACACAGGAAAAAAAGAAGAGAAAATACCCATATAGGTTGATACTATATGGAGTATCAACTTATATTTCCATGAATGATACAAGAAATATGATTTATTGAATTTGGATCAGAAAGTTATTTTCAGTTTTCTCAATAAAGTAAAAGTAAATTTGGAATGAGTCGATGAGTAGAAATATCATCATTTATAGAAGTCATTGGAGTTAAGTTGACAAAAGTAAAACATGCGTGGTTAAAACGTACACTTTTTCCCTACTTTGTGAACCTCACTCATTATATTAGGGTTTCCACCGTACAACCTCTTCTCATCATCTCTGTGTGGAATGAGAAAAGCTTGTGAAATTTGTAGGAAATGGGAAGGGGATGAGTGTTTCGGGGAGGTGTTGGAGTGGGTGGTGTGGTAAGATTTCATATTTATTTTCCATAAAAATTGAGATCTTGCCAATACCGCCCATTCCTATGGCTTCCGATCATTTCTCTCTACCCTGTTTCTTTAGTTGTTGAATCTGTTGCATCGTAGATCTAAATCCTGTTGAATTTTTTTTCTTTTGTTCAGTTATGGAGATTTAATTTTGGTGATTGGTTTATTAGGAGTCTTTTGTGACATGTTTTCATGTGTTTCTACTTATACAGTTTAAATGATGTAAAATTTGATAGGCTGTGAATATTTGCTGAAAAAGAGACGATGAATCTGTATGCTCAGCTGATATTGTGCTCAGATCTAGTTTTATTTGACGACTTTGAGTGAACTGACTAACTAACTGAACAATCTTCCGCAAACAGAGGGAGATAATGGACGAAGATGCAGTTAATAAAACTCACGTCATGTTTCCAAATGAATTTCAAATTATACCATCTCATCATATATATATATATATATAATTACGGTAACATCAACTCAATTTTTTTTGTTGCTTCTCCTTTAATGGCTTTTGGTGACATGGTGGAAATAAAAAGTTTGGATCTTGGTGAATTTATATAATAAACTTGTGCCAATTGGTCAAGTATTCAATATTGAGCTCATGTATATTTTATCTTTGCTTGGTATATGCTGTTCTATTCCAGTTGATAGGGGATTGCCTAACTGCTGAAGTCAAAATACACTTGTTAATTTAGTTTATTTGTACTTCTTTTTGGGAATAATGGTTGCTGCACTTGGTTAAGCTATTGTAATAGATATTTGCGTGCAAGAGAATGTACTTAAACTTCATCATTCAATATAGTTGCATACTTGCATCAAAGAATAGGCAAAGCCATGGTTATTACACTATGTAATCTTGGTATCTTTTTTGGATCTGACTTGCTCGTTTCTCTATTTTTAGTGGATAATATTCCTTTTTCATGTGTTAGTCAATATTTATTATTGAGGTAGTGGTAAGTTTTGCGTACACTGTCCTCCCTAGACTGGGTATGTTGTTGTAGTAGTCAATATTTGTTACAAAATTGAGATGTTCTCTAAATTATGGTTTTTAGGATACTTTGTGTGTCAAAGCATATCATTCTTTCTGAACTTTCAGTTGGGTGCTCCATATATAATTGGTAGTTATGCAGAATCTGCAACTAGTCTATGTCTCTCTGTCCTATTATATTCAGAATTGGTTATCTTTGGAGCTCTCTTTGGCAGCTGAAGCCATTAATCTTTGGTCATTTACGCCCCCTAATTTCTTTAACTTCAAACTTTTTCTGATTTGTGTCCGCTCTCATAAGAAAACAATATGTTTGTTTATGTTGCTGGCGTACACTTACGCTGAGAAGTTCAAGTGCATACCTTGTCTGATGCTTCAATCATGGCTATAATGTTCTCGTGTTATTTGCAATGATTTGGTCTACAACTTTAACACTTCTCTTGTTAAAGGATATGCATGTATCCTTGTACTTGTTCTATGTCAAATGCTGCAGCAATTTTATCCTGCATTTCACAAGGCTAACGATTTACTTCAAAAATTTATTTCAATAGAAGTTCTTTTACAGATAACTTTCCTTGATTACTTCAAGAATCACACTGTAATCGTGACATCCTCTTCATTTGTCATGATCATGAGATTCGGTTATCTGATTAAATTTGACAGGCAAGGCAAGTTCTCTTTGAAGTCCCTTGGTGGACCAGAGCTTATTGTGAAGGTTACAGTGCAGCTGAGAAATGCAGAGCTAAGAACGCCTAAGCTCTTGCTATATTTTCTTTTGTCCTCTTGGAAACCATCAAACATATCTCCACTGGTCTGTTTCGTCTGACATCTGATTGGAGACTGAGAACCAAGCTCTATGTTTGAACAATAAGAATTGCTGCACTGATCCTCATATTTCACTGTTTCTTGTTTATTGTTGTGGCCTTCTCCTGATGTGAATAAACCTTGTACAATGAATTCACAGTTAGTCAGGTGATGACAAAGAGACCACGTCAATCCAAAAGGGATGTTACGACCCATATTCCACTAAGCCGTGATGGCACCTAACCAACCCGTCAAGAGAATCAATCGACAC
>TCTTGCCAATACCGCCCATT_41034469-41038469_chrom_chr06_strand-
TATACAAAAGAAGCAATTGTATAATTCGCGGACTCTTCTTCAAATTTGTATAATTTCACTGGCAGGCCATTTGTATAAATTGTTGTCAGCCTCTCGTTTGTATAAATCATTGAGAGTCTCTCAATTTAATTTTATGTGCTTGTATATCTGTATAAAATTTGAATTTGTATACAATTGAATCGAAATAAAACGTTTGTATATCAAATATCGTTCTCTCTCTCGCTTTATACAAACATAAATTATACATTGTATTTTGTATAACCTATGTTTGTATAAAGCGAGAAAGGCAAAAGAGAACTGGACGGGGGAATATTTGTATTGTATAATTATAAGTGTATATACAATTTTCTCTCGCTTTATACAAACAGAAACATAATTTATACATTTCTGTTTGTAAAGCGAGAGAGGTGAGCGACAAAGAGAGCGAGCGAGAGAGGGAGAGTGGTGAGCGAGAGGTTGAGGGAGAGAGACGACTGGAAAACAGTTTGCTACAGGGCACAATTAAATTAAAGTGTAGTTATACCATTTAATTTGAATTAATAGTTTGCCATTATGTACAATTTTCCCTATTTTAATTGGGTGAATATGGATTTCAAGCTATTTTAAGAGTCTCTATAAATATGATCAAAATGGGTTAAATATGGGTATCCATATTGACCCATAATAGATCATTTCGTTTAAAGTTGGTGTTAAGAATGTGGGCTGCGGTAGACAAAATGTTAGGCAGGGCCACAACCAAAGCCCAATCCATATTTCTAATGGCCCAATCTTACGTTTGCCTACCATTGAGCACTAGCCCATGAGCAACAATATTCAGAGCATCTTTTACTTTCTCCTTCAATTCGAACAGATAAAATTTAGGAAATTTTGCATGATAATAATCATCATGGTAGAGAAAATATGCAGTACTATGTATTAATAATTTTAACTACACTTAAAAAAAATAACATTCTATGATTGTATTTCACTTTTTTAGCATCTCTCTTTTTTCTCTCAATCTTGCTTGCTTTCTAACTATAATAGAAACAACTATTAGCGATAATAAATATGCACATTAACAAAGAATGTTAAAATCTTTGTGGGCATTAGTTAATGAAAAATTATTTAAATACACAACTTAAGAAATCATAATCTCTATCCCTACCATTTAAAAAAAATACAAATATCCTCTCTCGGATGCATCCCTCCCATTAAGTAATGTATCGGACAACCAAAGAATGTATCCTAGCACCCAAATGTATGAGATTTCTATAGTTTTTTCTTAGTTGATTGTCATTGAATCCAATGTCGCCATAAGTTTTAGGACATTTACGAAAAAAATGTTTATTGCTTCTAAAAAAATATATTTAACGGCGATTCAACTATTGCCTTTAAAGATCATTTTTGGTGTGGTGCCTCCTCTATCTTCCTATCTCGCTCACCTTTCTCCTCACCTCTCTCAATGTCTCTCTCGTCATTTTCCTTTATCCCCCTCTCTTTATATTATGTGTTTCATTGTATGATACTCCTTTCCTTAACAAAGACATACAATTCATTTAATTGTATTCTATTGTATACATAAATACACAGGAAAAAAAGAAGAGAAAATACCCATATAGGTTGATACTATATGGAGTATCAACTTATATTTCCATGAATGATACAAGAAATATGATTTATTGAATTTGGATCAGAAAGTTATTTTCAGTTTTCTCAATAAAGTAAAAGTAAATTTGGAATGAGTCGATGAGTAGAAATATCATCATTTATAGAAGTCATTGGAGTTAAGTTGACAAAAGTAAAACATGCGTGGTTAAAACGTACACTTTTTCCCTACTTTGTGAACCTCACTCATTATATTAGGGTTTCCACCGTACAACCTCTTCTCATCATCTCTGTGTGGAATGAGAAAAGCTTGTGAAATTTGTAGGAAATGGGAAGGGGATGAGTGTTTCGGGGAGGTGTTGGAGTGGGTGGTGTGGTAAGATTTCATATTTATTTTCCATAAAAATTGAGATCTTGCCAATACCGCCCATTCCTATGGCTTCCGATCATTTCTCTCTACCCTGTTTCTTTAGTTGTTGAATCTGTTGCATCGTAGATCTAAATCCTGTTGAATTTTTTTTCTTTTGTTCAGTTATGGAGATTTAATTTTGGTGATTGGTTTATTAGGAGTCTTTTGTGACATGTTTTCATGTGTTTCTACTTATACAGTTTAAATGATGTAAAATTTGATAGGCTGTGAATATTTGCTGAAAAAGAGACGATGAATCTGTATGCTCAGCTGATATTGTGCTCAGATCTAGTTTTATTTGACGACTTTGAGTGAACTGACTAACTAACTGAACAATCTTCCGCAAACAGAGGGAGATAATGGACGAAGATGCAGTTAATAAAACTCACGTCATGTTTCCAAATGAATTTCAAATTATACCATCTCATCATATATATATATATATATAATTACGGTAACATCAACTCAATTTTTTTTGTTGCTTCTCCTTTAATGGCTTTTGGTGACATGGTGGAAATAAAAAGTTTGGATCTTGGTGAATTTATATAATAAACTTGTGCCAATTGGTCAAGTATTCAATATTGAGCTCATGTATATTTTATCTTTGCTTGGTATATGCTGTTCTATTCCAGTTGATAGGGGATTGCCTAACTGCTGAAGTCAAAATACACTTGTTAATTTAGTTTATTTGTACTTCTTTTTGGGAATAATGGTTGCTGCACTTGGTTAAGCTATTGTAATAGATATTTGCGTGCAAGAGAATGTACTTAAACTTCATCATTCAATATAGTTGCATACTTGCATCAAAGAATAGGCAAAGCCATGGTTATTACACTATGTAATCTTGGTATCTTTTTTGGATCTGACTTGCTCGTTTCTCTATTTTTAGTGGATAATATTCCTTTTTCATGTGTTAGTCAATATTTATTATTGAGGTAGTGGTAAGTTTTGCGTACACTGTCCTCCCTAGACTGGGTATGTTGTTGTAGTAGTCAATATTTGTTACAAAATTGAGATGTTCTCTAAATTATGGTTTTTAGGATACTTTGTGTGTCAAAGCATATCATTCTTTCTGAACTTTCAGTTGGGTGCTCCATATATAATTGGTAGTTATGCAGAATCTGCAACTAGTCTATGTCTCTCTGTCCTATTATATTCAGAATTGGTTATCTTTGGAGCTCTCTTTGGCAGCTGAAGCCATTAATCTTTGGTCATTTACGCCCCCTAATTTCTTTAACTTCAAACTTTTTCTGATTTGTGTCCGCTCTCATAAGAAAACAATATGTTTGTTTATGTTGCTGGCGTACACTTACGCTGAGAAGTTCAAGTGCATACCTTGTCTGATGCTTCAATCATGGCTATAATGTTCTCGTGTTATTTGCAATGATTTGGTCTACAACTTTAACACTTCTCTTGTTAAAGGATATGCATGTATCCTTGTACTTGTTCTATGTCAAATGCTGCAGCAATTTTATCCTGCATTTCACAAGGCTAACGATTTACTTCAAAAATTTATTTCAATAGAAGTTCTTTTACAGATAACTTTCCTTGATTACTTCAAGAATCACACTGTAATCGTGACATCCTCTTCATTTGTCATGATCATGAGATTCGGTTATCTGATTAAATTTGACAGGCAAGGCAAGTTCTCTTTGAAGTCCCTTGGTGGACCAGAGCTTATTGTGAAGGTTACAGTGCAGCTGAGAAATGCAGAGCTAAGAACGCCTAAGCTCTTGCTATATTTTCTTTTGTCCTCTTGGAAACCATCAAACATATCTCCACTGGTCTGTTTCGTCTGACATCTGATTGGAGACTGAGAACCAAGCTCTATGTTTGAACAATAAGAATTGCTGCACTGATCCTCATATTTCACTGTTTCTTGTTTATTGTTGTGGCCTTCTCCTGATGTGAATAAACCTTGTACAATGAATTCACAGTTAGTCAGGTGATGACAAAGAGACCACGTCAATCCAAAAGGGATGTTACGACCCATATTCCACTAAGCCGTGATGGCACCTAACCAACCCGTCAAGAGAATCAATCGA
>TCTTGCCAATACCGCCCATTC_41034469-41038469_chrom_chr06_strand-
ATATACAAAAGAAGCAATTGTATAATTCGCGGACTCTTCTTCAAATTTGTATAATTTCACTGGCAGGCCATTTGTATAAATTGTTGTCAGCCTCTCGTTTGTATAAATCATTGAGAGTCTCTCAATTTAATTTTATGTGCTTGTATATCTGTATAAAATTTGAATTTGTATACAATTGAATCGAAATAAAACGTTTGTATATCAAATATCGTTCTCTCTCTCGCTTTATACAAACATAAATTATACATTGTATTTTGTATAACCTATGTTTGTATAAAGCGAGAAAGGCAAAAGAGAACTGGACGGGGGAATATTTGTATTGTATAATTATAAGTGTATATACAATTTTCTCTCGCTTTATACAAACAGAAACATAATTTATACATTTCTGTTTGTAAAGCGAGAGAGGTGAGCGACAAAGAGAGCGAGCGAGAGAGGGAGAGTGGTGAGCGAGAGGTTGAGGGAGAGAGACGACTGGAAAACAGTTTGCTACAGGGCACAATTAAATTAAAGTGTAGTTATACCATTTAATTTGAATTAATAGTTTGCCATTATGTACAATTTTCCCTATTTTAATTGGGTGAATATGGATTTCAAGCTATTTTAAGAGTCTCTATAAATATGATCAAAATGGGTTAAATATGGGTATCCATATTGACCCATAATAGATCATTTCGTTTAAAGTTGGTGTTAAGAATGTGGGCTGCGGTAGACAAAATGTTAGGCAGGGCCACAACCAAAGCCCAATCCATATTTCTAATGGCCCAATCTTACGTTTGCCTACCATTGAGCACTAGCCCATGAGCAACAATATTCAGAGCATCTTTTACTTTCTCCTTCAATTCGAACAGATAAAATTTAGGAAATTTTGCATGATAATAATCATCATGGTAGAGAAAATATGCAGTACTATGTATTAATAATTTTAACTACACTTAAAAAAAATAACATTCTATGATTGTATTTCACTTTTTTAGCATCTCTCTTTTTTCTCTCAATCTTGCTTGCTTTCTAACTATAATAGAAACAACTATTAGCGATAATAAATATGCACATTAACAAAGAATGTTAAAATCTTTGTGGGCATTAGTTAATGAAAAATTATTTAAATACACAACTTAAGAAATCATAATCTCTATCCCTACCATTTAAAAAAAATACAAATATCCTCTCTCGGATGCATCCCTCCCATTAAGTAATGTATCGGACAACCAAAGAATGTATCCTAGCACCCAAATGTATGAGATTTCTATAGTTTTTTCTTAGTTGATTGTCATTGAATCCAATGTCGCCATAAGTTTTAGGACATTTACGAAAAAAATGTTTATTGCTTCTAAAAAAATATATTTAACGGCGATTCAACTATTGCCTTTAAAGATCATTTTTGGTGTGGTGCCTCCTCTATCTTCCTATCTCGCTCACCTTTCTCCTCACCTCTCTCAATGTCTCTCTCGTCATTTTCCTTTATCCCCCTCTCTTTATATTATGTGTTTCATTGTATGATACTCCTTTCCTTAACAAAGACATACAATTCATTTAATTGTATTCTATTGTATACATAAATACACAGGAAAAAAAGAAGAGAAAATACCCATATAGGTTGATACTATATGGAGTATCAACTTATATTTCCATGAATGATACAAGAAATATGATTTATTGAATTTGGATCAGAAAGTTATTTTCAGTTTTCTCAATAAAGTAAAAGTAAATTTGGAATGAGTCGATGAGTAGAAATATCATCATTTATAGAAGTCATTGGAGTTAAGTTGACAAAAGTAAAACATGCGTGGTTAAAACGTACACTTTTTCCCTACTTTGTGAACCTCACTCATTATATTAGGGTTTCCACCGTACAACCTCTTCTCATCATCTCTGTGTGGAATGAGAAAAGCTTGTGAAATTTGTAGGAAATGGGAAGGGGATGAGTGTTTCGGGGAGGTGTTGGAGTGGGTGGTGTGGTAAGATTTCATATTTATTTTCCATAAAAATTGAGATCTTGCCAATACCGCCCATTCCTATGGCTTCCGATCATTTCTCTCTACCCTGTTTCTTTAGTTGTTGAATCTGTTGCATCGTAGATCTAAATCCTGTTGAATTTTTTTTCTTTTGTTCAGTTATGGAGATTTAATTTTGGTGATTGGTTTATTAGGAGTCTTTTGTGACATGTTTTCATGTGTTTCTACTTATACAGTTTAAATGATGTAAAATTTGATAGGCTGTGAATATTTGCTGAAAAAGAGACGATGAATCTGTATGCTCAGCTGATATTGTGCTCAGATCTAGTTTTATTTGACGACTTTGAGTGAACTGACTAACTAACTGAACAATCTTCCGCAAACAGAGGGAGATAATGGACGAAGATGCAGTTAATAAAACTCACGTCATGTTTCCAAATGAATTTCAAATTATACCATCTCATCATATATATATATATATATAATTACGGTAACATCAACTCAATTTTTTTTGTTGCTTCTCCTTTAATGGCTTTTGGTGACATGGTGGAAATAAAAAGTTTGGATCTTGGTGAATTTATATAATAAACTTGTGCCAATTGGTCAAGTATTCAATATTGAGCTCATGTATATTTTATCTTTGCTTGGTATATGCTGTTCTATTCCAGTTGATAGGGGATTGCCTAACTGCTGAAGTCAAAATACACTTGTTAATTTAGTTTATTTGTACTTCTTTTTGGGAATAATGGTTGCTGCACTTGGTTAAGCTATTGTAATAGATATTTGCGTGCAAGAGAATGTACTTAAACTTCATCATTCAATATAGTTGCATACTTGCATCAAAGAATAGGCAAAGCCATGGTTATTACACTATGTAATCTTGGTATCTTTTTTGGATCTGACTTGCTCGTTTCTCTATTTTTAGTGGATAATATTCCTTTTTCATGTGTTAGTCAATATTTATTATTGAGGTAGTGGTAAGTTTTGCGTACACTGTCCTCCCTAGACTGGGTATGTTGTTGTAGTAGTCAATATTTGTTACAAAATTGAGATGTTCTCTAAATTATGGTTTTTAGGATACTTTGTGTGTCAAAGCATATCATTCTTTCTGAACTTTCAGTTGGGTGCTCCATATATAATTGGTAGTTATGCAGAATCTGCAACTAGTCTATGTCTCTCTGTCCTATTATATTCAGAATTGGTTATCTTTGGAGCTCTCTTTGGCAGCTGAAGCCATTAATCTTTGGTCATTTACGCCCCCTAATTTCTTTAACTTCAAACTTTTTCTGATTTGTGTCCGCTCTCATAAGAAAACAATATGTTTGTTTATGTTGCTGGCGTACACTTACGCTGAGAAGTTCAAGTGCATACCTTGTCTGATGCTTCAATCATGGCTATAATGTTCTCGTGTTATTTGCAATGATTTGGTCTACAACTTTAACACTTCTCTTGTTAAAGGATATGCATGTATCCTTGTACTTGTTCTATGTCAAATGCTGCAGCAATTTTATCCTGCATTTCACAAGGCTAACGATTTACTTCAAAAATTTATTTCAATAGAAGTTCTTTTACAGATAACTTTCCTTGATTACTTCAAGAATCACACTGTAATCGTGACATCCTCTTCATTTGTCATGATCATGAGATTCGGTTATCTGATTAAATTTGACAGGCAAGGCAAGTTCTCTTTGAAGTCCCTTGGTGGACCAGAGCTTATTGTGAAGGTTACAGTGCAGCTGAGAAATGCAGAGCTAAGAACGCCTAAGCTCTTGCTATATTTTCTTTTGTCCTCTTGGAAACCATCAAACATATCTCCACTGGTCTGTTTCGTCTGACATCTGATTGGAGACTGAGAACCAAGCTCTATGTTTGAACAATAAGAATTGCTGCACTGATCCTCATATTTCACTGTTTCTTGTTTATTGTTGTGGCCTTCTCCTGATGTGAATAAACCTTGTACAATGAATTCACAGTTAGTCAGGTGATGACAAAGAGACCACGTCAATCCAAAAGGGATGTTACGACCCATATTCCACTAAGCCGTGATGGCACCTAACCAACCCGTCAAGAGAATCAATCGAC
