## Supplementary material for "Argonaute 15 regulates immunity of potato to filamentous pathogens through transposon-derived small RNAs": Dataset 3. Predicted siRNAs in MITEs. (part 2 of 3)

### Sheet: MITES generating siRNA_No-NFA (continued)
>GCTTTGGACTCAACTCTTATCCT_21026576-21030576_chrom_chr05_strand+
>TCTTGCCAATACCGCCCATTCCT_41034469-41038469_chrom_chr06_strand-
ATATATACAAAAGAAGCAATTGTATAATTCGCGGACTCTTCTTCAAATTTGTATAATTTCACTGGCAGGCCATTTGTATAAATTGTTGTCAGCCTCTCGTTTGTATAAATCATTGAGAGTCTCTCAATTTAATTTTATGTGCTTGTATATCTGTATAAAATTTGAATTTGTATACAATTGAATCGAAATAAAACGTTTGTATATCAAATATCGTTCTCTCTCTCGCTTTATACAAACATAAATTATACATTGTATTTTGTATAACCTATGTTTGTATAAAGCGAGAAAGGCAAAAGAGAACTGGACGGGGGAATATTTGTATTGTATAATTATAAGTGTATATACAATTTTCTCTCGCTTTATACAAACAGAAACATAATTTATACATTTCTGTTTGTAAAGCGAGAGAGGTGAGCGACAAAGAGAGCGAGCGAGAGAGGGAGAGTGGTGAGCGAGAGGTTGAGGGAGAGAGACGACTGGAAAACAGTTTGCTACAGGGCACAATTAAATTAAAGTGTAGTTATACCATTTAATTTGAATTAATAGTTTGCCATTATGTACAATTTTCCCTATTTTAATTGGGTGAATATGGATTTCAAGCTATTTTAAGAGTCTCTATAAATATGATCAAAATGGGTTAAATATGGGTATCCATATTGACCCATAATAGATCATTTCGTTTAAAGTTGGTGTTAAGAATGTGGGCTGCGGTAGACAAAATGTTAGGCAGGGCCACAACCAAAGCCCAATCCATATTTCTAATGGCCCAATCTTACGTTTGCCTACCATTGAGCACTAGCCCATGAGCAACAATATTCAGAGCATCTTTTACTTTCTCCTTCAATTCGAACAGATAAAATTTAGGAAATTTTGCATGATAATAATCATCATGGTAGAGAAAATATGCAGTACTATGTATTAATAATTTTAACTACACTTAAAAAAAATAACATTCTATGATTGTATTTCACTTTTTTAGCATCTCTCTTTTTTCTCTCAATCTTGCTTGCTTTCTAACTATAATAGAAACAACTATTAGCGATAATAAATATGCACATTAACAAAGAATGTTAAAATCTTTGTGGGCATTAGTTAATGAAAAATTATTTAAATACACAACTTAAGAAATCATAATCTCTATCCCTACCATTTAAAAAAAATACAAATATCCTCTCTCGGATGCATCCCTCCCATTAAGTAATGTATCGGACAACCAAAGAATGTATCCTAGCACCCAAATGTATGAGATTTCTATAGTTTTTTCTTAGTTGATTGTCATTGAATCCAATGTCGCCATAAGTTTTAGGACATTTACGAAAAAAATGTTTATTGCTTCTAAAAAAATATATTTAACGGCGATTCAACTATTGCCTTTAAAGATCATTTTTGGTGTGGTGCCTCCTCTATCTTCCTATCTCGCTCACCTTTCTCCTCACCTCTCTCAATGTCTCTCTCGTCATTTTCCTTTATCCCCCTCTCTTTATATTATGTGTTTCATTGTATGATACTCCTTTCCTTAACAAAGACATACAATTCATTTAATTGTATTCTATTGTATACATAAATACACAGGAAAAAAAGAAGAGAAAATACCCATATAGGTTGATACTATATGGAGTATCAACTTATATTTCCATGAATGATACAAGAAATATGATTTATTGAATTTGGATCAGAAAGTTATTTTCAGTTTTCTCAATAAAGTAAAAGTAAATTTGGAATGAGTCGATGAGTAGAAATATCATCATTTATAGAAGTCATTGGAGTTAAGTTGACAAAAGTAAAACATGCGTGGTTAAAACGTACACTTTTTCCCTACTTTGTGAACCTCACTCATTATATTAGGGTTTCCACCGTACAACCTCTTCTCATCATCTCTGTGTGGAATGAGAAAAGCTTGTGAAATTTGTAGGAAATGGGAAGGGGATGAGTGTTTCGGGGAGGTGTTGGAGTGGGTGGTGTGGTAAGATTTCATATTTATTTTCCATAAAAATTGAGATCTTGCCAATACCGCCCATTCCTATGGCTTCCGATCATTTCTCTCTACCCTGTTTCTTTAGTTGTTGAATCTGTTGCATCGTAGATCTAAATCCTGTTGAATTTTTTTTCTTTTGTTCAGTTATGGAGATTTAATTTTGGTGATTGGTTTATTAGGAGTCTTTTGTGACATGTTTTCATGTGTTTCTACTTATACAGTTTAAATGATGTAAAATTTGATAGGCTGTGAATATTTGCTGAAAAAGAGACGATGAATCTGTATGCTCAGCTGATATTGTGCTCAGATCTAGTTTTATTTGACGACTTTGAGTGAACTGACTAACTAACTGAACAATCTTCCGCAAACAGAGGGAGATAATGGACGAAGATGCAGTTAATAAAACTCACGTCATGTTTCCAAATGAATTTCAAATTATACCATCTCATCATATATATATATATATATAATTACGGTAACATCAACTCAATTTTTTTTGTTGCTTCTCCTTTAATGGCTTTTGGTGACATGGTGGAAATAAAAAGTTTGGATCTTGGTGAATTTATATAATAAACTTGTGCCAATTGGTCAAGTATTCAATATTGAGCTCATGTATATTTTATCTTTGCTTGGTATATGCTGTTCTATTCCAGTTGATAGGGGATTGCCTAACTGCTGAAGTCAAAATACACTTGTTAATTTAGTTTATTTGTACTTCTTTTTGGGAATAATGGTTGCTGCACTTGGTTAAGCTATTGTAATAGATATTTGCGTGCAAGAGAATGTACTTAAACTTCATCATTCAATATAGTTGCATACTTGCATCAAAGAATAGGCAAAGCCATGGTTATTACACTATGTAATCTTGGTATCTTTTTTGGATCTGACTTGCTCGTTTCTCTATTTTTAGTGGATAATATTCCTTTTTCATGTGTTAGTCAATATTTATTATTGAGGTAGTGGTAAGTTTTGCGTACACTGTCCTCCCTAGACTGGGTATGTTGTTGTAGTAGTCAATATTTGTTACAAAATTGAGATGTTCTCTAAATTATGGTTTTTAGGATACTTTGTGTGTCAAAGCATATCATTCTTTCTGAACTTTCAGTTGGGTGCTCCATATATAATTGGTAGTTATGCAGAATCTGCAACTAGTCTATGTCTCTCTGTCCTATTATATTCAGAATTGGTTATCTTTGGAGCTCTCTTTGGCAGCTGAAGCCATTAATCTTTGGTCATTTACGCCCCCTAATTTCTTTAACTTCAAACTTTTTCTGATTTGTGTCCGCTCTCATAAGAAAACAATATGTTTGTTTATGTTGCTGGCGTACACTTACGCTGAGAAGTTCAAGTGCATACCTTGTCTGATGCTTCAATCATGGCTATAATGTTCTCGTGTTATTTGCAATGATTTGGTCTACAACTTTAACACTTCTCTTGTTAAAGGATATGCATGTATCCTTGTACTTGTTCTATGTCAAATGCTGCAGCAATTTTATCCTGCATTTCACAAGGCTAACGATTTACTTCAAAAATTTATTTCAATAGAAGTTCTTTTACAGATAACTTTCCTTGATTACTTCAAGAATCACACTGTAATCGTGACATCCTCTTCATTTGTCATGATCATGAGATTCGGTTATCTGATTAAATTTGACAGGCAAGGCAAGTTCTCTTTGAAGTCCCTTGGTGGACCAGAGCTTATTGTGAAGGTTACAGTGCAGCTGAGAAATGCAGAGCTAAGAACGCCTAAGCTCTTGCTATATTTTCTTTTGTCCTCTTGGAAACCATCAAACATATCTCCACTGGTCTGTTTCGTCTGACATCTGATTGGAGACTGAGAACCAAGCTCTATGTTTGAACAATAAGAATTGCTGCACTGATCCTCATATTTCACTGTTTCTTGTTTATTGTTGTGGCCTTCTCCTGATGTGAATAAACCTTGTACAATGAATTCACAGTTAGTCAGGTGATGACAAAGAGACCACGTCAATCCAAAAGGGATGTTACGACCCATATTCCACTAAGCCGTGATGGCACCTAACCAACCCGTCAAGAGAATCAATCGACAC
>TCAAAACCCTCGCTCTCGTTC_13238021-13242021_chrom_chr11_strand-
TGTACCCTATAGCAAACTATTGCTATTTTCGCCACACTCCCTGGTGGAATCTCGCTCGGCACTCTCGTTTGGTGGCAGTCTCGCTCGCCTCTCTCACTTTATACAAAAATGCAAATGTATAAAATGCGTTTGTGTTTGTATAAAGCGAGAGAAAATTGTATATATACATATATTTTCGTTCACCTTTCTCAGATCTCGCTCGCCACCCTCGCCTCTCTCGCTATACAAACAGAAACGAAATGTATAAATTGCGCTTCTGTTTGTATAAAGCGAGAGAAAATTGTATATACACATGCAAATACATATATCTTCGTCCTATACACTTATAATTATACAATACAAATATTTCNNNNNNNNNNNNNNNNNNNNNNNNNNNNNNNNNNNNNNNNNNNNNNNNNTTTTTGTTCCCCTCTCCCAGATCTCGCTCTCTCACTCGTCTCCTCACTTAATACAAAAAACGCAAATTGTATAAAATGCGTTTGTGTTTGTATAAAGCGAGAGAAAATTGTATATATATATACATATATTTTCGTTCCCTTCTCTCCCCTCTCCCAGATCTCGCTCGCCACTCTCCCATATCTCGCTCTCTCACTCGCCTCTCTCACTTTATACAAATAGAAACGAAATGTATAAATTGCACTTTTGTTTGTATAAAGTGGGAGAAAATTGTATATACACATGAAAATACATATATCTTCGTCCTATATACTTATAATTATATAATACAAATATTTTCCTGGCCAGTTTTTTTTTTCCTTTCTCTCTTTCTCGTTTTATACATACACAGATTATACAATTGATCTTTTGTATACAGCTGATTTCTTCATATATGTATAGCGAATCATACAACTATTTTTTTTGTATATGTATAGCGAATTATACATATATATGTTTGCTATGGAGCGCAATTATGTAAACTTTGCTATAGCATACAAATATGAATTTTGTGTTTTTTATATGTGAAGGTTGCTCTTTTTATAATAATTGAAAATTATAGGGTTAATTCATTGTAGGGCGAACTGACCCTTTTTTAAAAAACTTATTTCCTTTTTCTAGTTTAGGATATTCTGTGGCGTGATACAAATTATAAATATAAAATTTTAATTGTTTGTTTGTATTTATAGACATTAATTCTTCATCTATGTGTTAACATTTCAAGTATATCATTGATCTCAGGCTGTTTGGGATGGCCTATTAAAATGGTAGACAACGTGTTAAAAAGGTCCGTCGTGTTAGATTCTAAATTCTAAAATTATGTTAGGGAGTTTTTTGACACATTGCATCCTTAAAAAATTTAATAGGTGCTAATTTAGAGGAGTGTGTCGAGATGCAATCTAACGATTAATACTTTATTTGTTGAGTATTGGCGTACTGAAACGCTTACATGTGTTTCACATGTGAATGTACCATCACTGAGCTGGATGTGAAGGTTTTGTTCGACTTAGAAACGCACAAATTTTGTATATTTGGACGTTTGAAAAATTCCTTGACATAATGTATAAGTTTAACAACAGGAAATAAAAAATTGACATCAATATGTGTCTTCCAAAATCTAATAATTGCACTGGATGCACTGTGTATATTACATATGCAATTTAGCATTAACTTTACAGCACATATCCCATCTCAAAATGGCATAACATAGTCCAATTTAAACACTTCATAATATTGCAACTTTTAGTAATTAACTAAAACATAGTAAAGTAACTGTTGGCTGTTAAGTACGGATCTGATCTATCCGTGGCTAAACTTTGTCCACACACACAACTGGAATTGAAAAGTAGTTACATTGGAGGTACCGACACACCGTCTGATTGAGATTGAAGTAATAGTAACCAAGACGCTCAAAGTGGAGAGCATAGAGTCCTACAACACTGGTCTCACAATCTAACATAATTTAACCCTTGTTGACCTCAACAAATTATTTATCTTCTTGAAACATTGTACTCTTTCTCTTTGGAGGTCTCATAGGAAGAAAAAGTCATAAAACACCTTCTGATCAAAACCCTCGCTCTCGTTGCGATTGCAAAAGTATCTCACAATAGGTGAAATGCACTGGGTACAACTGTAAGGAAAAAAATTAGAAAGGAAAATTGATAGTATTTCATTAGTTAAAGAGAAAGGAAAAGTATATGTATGCTCTCTTCCGCAAATATCCATGAAAGAGAGCTCAAACTCAAATTTTGATACCATGGATAAAGTTGTTTATCCCTTTCATTTTAGGGATAAGATTGGTTGTCTTCAACAAGAAGAGGCATTTATTATTTATAATATATAAAAGGAAGAAGATAATGCTTATAGGTATATTTTGAAAAGTGAGAAGCTTTTAGTGAGACCAAGAGTCACATATAATTTTTTAAAGTGGGGTACACAATATTCAAGAAACAAACACTTATTAGGGCCGGCTAACAACCAATGTTATAAGCAGTCTCTCTAGTCTATATTAATTGTTAGGGTTGAAAAAAATATTTAAGAATATAAATTTAAAATTATTTTTATTATTATTTAAATTATTTTATTAGAAAATATAAAATAGTGAAGAATTTTCATTAATTAAAAATAAATATATAAAAAAAATCTCAATAATTTTCTTAAATTTTGAATCACACTTATCTTAAATTAAGAATAAAAATCACAATACAATATATGATACTGATTTAGTATCAGTTAAGCGAAAATTATCAGCCTTAATGAATGAAAAGTATGGGCTGCAATTATTTTTGAGAGAATGAATATTTCTTGAATTACTTTGGATTGGATATATAAATATATAATTATTTTGAGTTTTATGGTCTATTTATGCAGTTTTTCCTTTTCGTAAAATTGATAGTATTTGATTTGATTTTGGTTTTGTTCGAAAAAACTGAAAAATAATTGAACCGAACCGACAACTTATATACATAATTTTATTATTATACATACATAGTATATTATTTTTACAAACAATTTTAAAGATCTTATATACATTTTCATCAAATTTTATTTTTAATCTATTTATGAAAGAAAAAATGTCTGGGACGAGAAAATTTATTTTATTGATTTCATGTATACGAGTGTCTATGGTAATTATTTGTGGGTCTAGGAAGGTCATGGTCCCTTCCTTCTAGGCAGAGGCGGAGCTAGGTGGAGGTTCATGGGTTCGGACGAAACCACTAGCTTTTTCATAGACCCTATATTTGTATTAGAAAATTAAATAAACATTATATATTAACATGTGAAGCCCCAAACAAAATTGATTTAGAACCCCCAAACTCCCAACCTTAGCTTCGCCTTTGCTTCTAGGACAAAATGGTGAATTTTGAAGTTTTATTCATAGTAAATTTAGTGATTGGAAGTTCTATAATGTCAGTCGTTCTAACTATTTTTCGTTTTGTATGGATTGTTGTCACTTTTTTTCCTTTTGAATGAATCATTGCTTTTATTTTTGTATATGGTTAATAATAGAACCAATTAATCAAACCGATAAATGTATATTATAATTGATTTGTATGATTTTGAGAATTTAAAAATTCACTTAGTTGATTTAGTTTTGATTTTGATCAATAACCAACTCAAACCGACTTGTAAACAACCCTAGAGGGAGGGAGTATTACTCAACTCATATTTTGCTTTTCTCTTTTTTTAAACGATGTAACAAAAATTCTATAGAAAGAATAATTATTATTTTGAGACGAAAAAGAAAGTGAAAAAAGTACTAATTAAATATATTAGTTAATGATATTTTTTAATGAAATAAATTAATAGAATACTATATTTTTTAAATAATAAACAATATTCCAATATCTATATATGCAAGTAAAAATTATGTATGCAATATATATGTATTATAATTTATAACTATTTTTTAAATATATTATGCTTGTTTGGTAAGAAATTGACACATTGTATTATAAGTGTATTAAAATGTGTGATAAATGTATTATCCATCAATAAAACTTGTATTATATGTGAATAATAAATTATTCTTTATAATATGTATTAAAACTGTATTATAAATATATTAAAAGTGATCAAGTGAAAAAAATGTTATTTCTATAAAT
>TCAAAACCCTCGCTCTCGTTT_13238021-13242021_chrom_chr11_strand-
TGTACCCTATAGCAAACTATTGCTATTTTCGCCACACTCCCTGGTGGAATCTCGCTCGGCACTCTCGTTTGGTGGCAGTCTCGCTCGCCTCTCTCACTTTATACAAAAATGCAAATGTATAAAATGCGTTTGTGTTTGTATAAAGCGAGAGAAAATTGTATATATACATATATTTTCGTTCACCTTTCTCAGATCTCGCTCGCCACCCTCGCCTCTCTCGCTATACAAACAGAAACGAAATGTATAAATTGCGCTTCTGTTTGTATAAAGCGAGAGAAAATTGTATATACACATGCAAATACATATATCTTCGTCCTATACACTTATAATTATACAATACAAATATTTCNNNNNNNNNNNNNNNNNNNNNNNNNNNNNNNNNNNNNNNNNNNNNNNNNTTTTTGTTCCCCTCTCCCAGATCTCGCTCTCTCACTCGTCTCCTCACTTAATACAAAAAACGCAAATTGTATAAAATGCGTTTGTGTTTGTATAAAGCGAGAGAAAATTGTATATATATATACATATATTTTCGTTCCCTTCTCTCCCCTCTCCCAGATCTCGCTCGCCACTCTCCCATATCTCGCTCTCTCACTCGCCTCTCTCACTTTATACAAATAGAAACGAAATGTATAAATTGCACTTTTGTTTGTATAAAGTGGGAGAAAATTGTATATACACATGAAAATACATATATCTTCGTCCTATATACTTATAATTATATAATACAAATATTTTCCTGGCCAGTTTTTTTTTTCCTTTCTCTCTTTCTCGTTTTATACATACACAGATTATACAATTGATCTTTTGTATACAGCTGATTTCTTCATATATGTATAGCGAATCATACAACTATTTTTTTTGTATATGTATAGCGAATTATACATATATATGTTTGCTATGGAGCGCAATTATGTAAACTTTGCTATAGCATACAAATATGAATTTTGTGTTTTTTATATGTGAAGGTTGCTCTTTTTATAATAATTGAAAATTATAGGGTTAATTCATTGTAGGGCGAACTGACCCTTTTTTAAAAAACTTATTTCCTTTTTCTAGTTTAGGATATTCTGTGGCGTGATACAAATTATAAATATAAAATTTTAATTGTTTGTTTGTATTTATAGACATTAATTCTTCATCTATGTGTTAACATTTCAAGTATATCATTGATCTCAGGCTGTTTGGGATGGCCTATTAAAATGGTAGACAACGTGTTAAAAAGGTCCGTCGTGTTAGATTCTAAATTCTAAAATTATGTTAGGGAGTTTTTTGACACATTGCATCCTTAAAAAATTTAATAGGTGCTAATTTAGAGGAGTGTGTCGAGATGCAATCTAACGATTAATACTTTATTTGTTGAGTATTGGCGTACTGAAACGCTTACATGTGTTTCACATGTGAATGTACCATCACTGAGCTGGATGTGAAGGTTTTGTTCGACTTAGAAACGCACAAATTTTGTATATTTGGACGTTTGAAAAATTCCTTGACATAATGTATAAGTTTAACAACAGGAAATAAAAAATTGACATCAATATGTGTCTTCCAAAATCTAATAATTGCACTGGATGCACTGTGTATATTACATATGCAATTTAGCATTAACTTTACAGCACATATCCCATCTCAAAATGGCATAACATAGTCCAATTTAAACACTTCATAATATTGCAACTTTTAGTAATTAACTAAAACATAGTAAAGTAACTGTTGGCTGTTAAGTACGGATCTGATCTATCCGTGGCTAAACTTTGTCCACACACACAACTGGAATTGAAAAGTAGTTACATTGGAGGTACCGACACACCGTCTGATTGAGATTGAAGTAATAGTAACCAAGACGCTCAAAGTGGAGAGCATAGAGTCCTACAACACTGGTCTCACAATCTAACATAATTTAACCCTTGTTGACCTCAACAAATTATTTATCTTCTTGAAACATTGTACTCTTTCTCTTTGGAGGTCTCATAGGAAGAAAAAGTCATAAAACACCTTCTGATCAAAACCCTCGCTCTCGTTGCGATTGCAAAAGTATCTCACAATAGGTGAAATGCACTGGGTACAACTGTAAGGAAAAAAATTAGAAAGGAAAATTGATAGTATTTCATTAGTTAAAGAGAAAGGAAAAGTATATGTATGCTCTCTTCCGCAAATATCCATGAAAGAGAGCTCAAACTCAAATTTTGATACCATGGATAAAGTTGTTTATCCCTTTCATTTTAGGGATAAGATTGGTTGTCTTCAACAAGAAGAGGCATTTATTATTTATAATATATAAAAGGAAGAAGATAATGCTTATAGGTATATTTTGAAAAGTGAGAAGCTTTTAGTGAGACCAAGAGTCACATATAATTTTTTAAAGTGGGGTACACAATATTCAAGAAACAAACACTTATTAGGGCCGGCTAACAACCAATGTTATAAGCAGTCTCTCTAGTCTATATTAATTGTTAGGGTTGAAAAAAATATTTAAGAATATAAATTTAAAATTATTTTTATTATTATTTAAATTATTTTATTAGAAAATATAAAATAGTGAAGAATTTTCATTAATTAAAAATAAATATATAAAAAAAATCTCAATAATTTTCTTAAATTTTGAATCACACTTATCTTAAATTAAGAATAAAAATCACAATACAATATATGATACTGATTTAGTATCAGTTAAGCGAAAATTATCAGCCTTAATGAATGAAAAGTATGGGCTGCAATTATTTTTGAGAGAATGAATATTTCTTGAATTACTTTGGATTGGATATATAAATATATAATTATTTTGAGTTTTATGGTCTATTTATGCAGTTTTTCCTTTTCGTAAAATTGATAGTATTTGATTTGATTTTGGTTTTGTTCGAAAAAACTGAAAAATAATTGAACCGAACCGACAACTTATATACATAATTTTATTATTATACATACATAGTATATTATTTTTACAAACAATTTTAAAGATCTTATATACATTTTCATCAAATTTTATTTTTAATCTATTTATGAAAGAAAAAATGTCTGGGACGAGAAAATTTATTTTATTGATTTCATGTATACGAGTGTCTATGGTAATTATTTGTGGGTCTAGGAAGGTCATGGTCCCTTCCTTCTAGGCAGAGGCGGAGCTAGGTGGAGGTTCATGGGTTCGGACGAAACCACTAGCTTTTTCATAGACCCTATATTTGTATTAGAAAATTAAATAAACATTATATATTAACATGTGAAGCCCCAAACAAAATTGATTTAGAACCCCCAAACTCCCAACCTTAGCTTCGCCTTTGCTTCTAGGACAAAATGGTGAATTTTGAAGTTTTATTCATAGTAAATTTAGTGATTGGAAGTTCTATAATGTCAGTCGTTCTAACTATTTTTCGTTTTGTATGGATTGTTGTCACTTTTTTTCCTTTTGAATGAATCATTGCTTTTATTTTTGTATATGGTTAATAATAGAACCAATTAATCAAACCGATAAATGTATATTATAATTGATTTGTATGATTTTGAGAATTTAAAAATTCACTTAGTTGATTTAGTTTTGATTTTGATCAATAACCAACTCAAACCGACTTGTAAACAACCCTAGAGGGAGGGAGTATTACTCAACTCATATTTTGCTTTTCTCTTTTTTTAAACGATGTAACAAAAATTCTATAGAAAGAATAATTATTATTTTGAGACGAAAAAGAAAGTGAAAAAAGTACTAATTAAATATATTAGTTAATGATATTTTTTAATGAAATAAATTAATAGAATACTATATTTTTTAAATAATAAACAATATTCCAATATCTATATATGCAAGTAAAAATTATGTATGCAATATATATGTATTATAATTTATAACTATTTTTTAAATATATTATGCTTGTTTGGTAAGAAATTGACACATTGTATTATAAGTGTATTAAAATGTGTGATAAATGTATTATCCATCAATAAAACTTGTATTATATGTGAATAATAAATTATTCTTTATAATATGTATTAAAACTGTATTATAAATATATTAAAAGTGATCAAGTGAAAAAAATGTTATTTCTATAAAT
>ATAGGTGAAATGCACTGGGCA_13238021-13242021_chrom_chr11_strand-
TGTACCCTATAGCAAACTATTGCTATTTTCGCCACACTCCCTGGTGGAATCTCGCTCGGCACTCTCGTTTGGTGGCAGTCTCGCTCGCCTCTCTCACTTTATACAAAAATGCAAATGTATAAAATGCGTTTGTGTTTGTATAAAGCGAGAGAAAATTGTATATATACATATATTTTCGTTCACCTTTCTCAGATCTCGCTCGCCACCCTCGCCTCTCTCGCTATACAAACAGAAACGAAATGTATAAATTGCGCTTCTGTTTGTATAAAGCGAGAGAAAATTGTATATACACATGCAAATACATATATCTTCGTCCTATACACTTATAATTATACAATACAAATATTTCNNNNNNNNNNNNNNNNNNNNNNNNNNNNNNNNNNNNNNNNNNNNNNNNNTTTTTGTTCCCCTCTCCCAGATCTCGCTCTCTCACTCGTCTCCTCACTTAATACAAAAAACGCAAATTGTATAAAATGCGTTTGTGTTTGTATAAAGCGAGAGAAAATTGTATATATATATACATATATTTTCGTTCCCTTCTCTCCCCTCTCCCAGATCTCGCTCGCCACTCTCCCATATCTCGCTCTCTCACTCGCCTCTCTCACTTTATACAAATAGAAACGAAATGTATAAATTGCACTTTTGTTTGTATAAAGTGGGAGAAAATTGTATATACACATGAAAATACATATATCTTCGTCCTATATACTTATAATTATATAATACAAATATTTTCCTGGCCAGTTTTTTTTTTCCTTTCTCTCTTTCTCGTTTTATACATACACAGATTATACAATTGATCTTTTGTATACAGCTGATTTCTTCATATATGTATAGCGAATCATACAACTATTTTTTTTGTATATGTATAGCGAATTATACATATATATGTTTGCTATGGAGCGCAATTATGTAAACTTTGCTATAGCATACAAATATGAATTTTGTGTTTTTTATATGTGAAGGTTGCTCTTTTTATAATAATTGAAAATTATAGGGTTAATTCATTGTAGGGCGAACTGACCCTTTTTTAAAAAACTTATTTCCTTTTTCTAGTTTAGGATATTCTGTGGCGTGATACAAATTATAAATATAAAATTTTAATTGTTTGTTTGTATTTATAGACATTAATTCTTCATCTATGTGTTAACATTTCAAGTATATCATTGATCTCAGGCTGTTTGGGATGGCCTATTAAAATGGTAGACAACGTGTTAAAAAGGTCCGTCGTGTTAGATTCTAAATTCTAAAATTATGTTAGGGAGTTTTTTGACACATTGCATCCTTAAAAAATTTAATAGGTGCTAATTTAGAGGAGTGTGTCGAGATGCAATCTAACGATTAATACTTTATTTGTTGAGTATTGGCGTACTGAAACGCTTACATGTGTTTCACATGTGAATGTACCATCACTGAGCTGGATGTGAAGGTTTTGTTCGACTTAGAAACGCACAAATTTTGTATATTTGGACGTTTGAAAAATTCCTTGACATAATGTATAAGTTTAACAACAGGAAATAAAAAATTGACATCAATATGTGTCTTCCAAAATCTAATAATTGCACTGGATGCACTGTGTATATTACATATGCAATTTAGCATTAACTTTACAGCACATATCCCATCTCAAAATGGCATAACATAGTCCAATTTAAACACTTCATAATATTGCAACTTTTAGTAATTAACTAAAACATAGTAAAGTAACTGTTGGCTGTTAAGTACGGATCTGATCTATCCGTGGCTAAACTTTGTCCACACACACAACTGGAATTGAAAAGTAGTTACATTGGAGGTACCGACACACCGTCTGATTGAGATTGAAGTAATAGTAACCAAGACGCTCAAAGTGGAGAGCATAGAGTCCTACAACACTGGTCTCACAATCTAACATAATTTAACCCTTGTTGACCTCAACAAATTATTTATCTTCTTGAAACATTGTACTCTTTCTCTTTGGAGGTCTCATAGGAAGAAAAAGTCATAAAACACCTTCTGATCAAAACCCTCGCTCTCGTTGCGATTGCAAAAGTATCTCACAATAGGTGAAATGCACTGGGTACAACTGTAAGGAAAAAAATTAGAAAGGAAAATTGATAGTATTTCATTAGTTAAAGAGAAAGGAAAAGTATATGTATGCTCTCTTCCGCAAATATCCATGAAAGAGAGCTCAAACTCAAATTTTGATACCATGGATAAAGTTGTTTATCCCTTTCATTTTAGGGATAAGATTGGTTGTCTTCAACAAGAAGAGGCATTTATTATTTATAATATATAAAAGGAAGAAGATAATGCTTATAGGTATATTTTGAAAAGTGAGAAGCTTTTAGTGAGACCAAGAGTCACATATAATTTTTTAAAGTGGGGTACACAATATTCAAGAAACAAACACTTATTAGGGCCGGCTAACAACCAATGTTATAAGCAGTCTCTCTAGTCTATATTAATTGTTAGGGTTGAAAAAAATATTTAAGAATATAAATTTAAAATTATTTTTATTATTATTTAAATTATTTTATTAGAAAATATAAAATAGTGAAGAATTTTCATTAATTAAAAATAAATATATAAAAAAAATCTCAATAATTTTCTTAAATTTTGAATCACACTTATCTTAAATTAAGAATAAAAATCACAATACAATATATGATACTGATTTAGTATCAGTTAAGCGAAAATTATCAGCCTTAATGAATGAAAAGTATGGGCTGCAATTATTTTTGAGAGAATGAATATTTCTTGAATTACTTTGGATTGGATATATAAATATATAATTATTTTGAGTTTTATGGTCTATTTATGCAGTTTTTCCTTTTCGTAAAATTGATAGTATTTGATTTGATTTTGGTTTTGTTCGAAAAAACTGAAAAATAATTGAACCGAACCGACAACTTATATACATAATTTTATTATTATACATACATAGTATATTATTTTTACAAACAATTTTAAAGATCTTATATACATTTTCATCAAATTTTATTTTTAATCTATTTATGAAAGAAAAAATGTCTGGGACGAGAAAATTTATTTTATTGATTTCATGTATACGAGTGTCTATGGTAATTATTTGTGGGTCTAGGAAGGTCATGGTCCCTTCCTTCTAGGCAGAGGCGGAGCTAGGTGGAGGTTCATGGGTTCGGACGAAACCACTAGCTTTTTCATAGACCCTATATTTGTATTAGAAAATTAAATAAACATTATATATTAACATGTGAAGCCCCAAACAAAATTGATTTAGAACCCCCAAACTCCCAACCTTAGCTTCGCCTTTGCTTCTAGGACAAAATGGTGAATTTTGAAGTTTTATTCATAGTAAATTTAGTGATTGGAAGTTCTATAATGTCAGTCGTTCTAACTATTTTTCGTTTTGTATGGATTGTTGTCACTTTTTTTCCTTTTGAATGAATCATTGCTTTTATTTTTGTATATGGTTAATAATAGAACCAATTAATCAAACCGATAAATGTATATTATAATTGATTTGTATGATTTTGAGAATTTAAAAATTCACTTAGTTGATTTAGTTTTGATTTTGATCAATAACCAACTCAAACCGACTTGTAAACAACCCTAGAGGGAGGGAGTATTACTCAACTCATATTTTGCTTTTCTCTTTTTTTAAACGATGTAACAAAAATTCTATAGAAAGAATAATTATTATTTTGAGACGAAAAAGAAAGTGAAAAAAGTACTAATTAAATATATTAGTTAATGATATTTTTTAATGAAATAAATTAATAGAATACTATATTTTTTAAATAATAAACAATATTCCAATATCTATATATGCAAGTAAAAATTATGTATGCAATATATATGTATTATAATTTATAACTATTTTTTAAATATATTATGCTTGTTTGGTAAGAAATTGACACATTGTATTATAAGTGTATTAAAATGTGTGATAAATGTATTATCCATCAATAAAACTTGTATTATATGTGAATAATAAATTATTCTTTATAATATGTATTAAAACTGTATTATAAATATATTAAAAGTGATCAAGTGAAAAAAATGTTATTTCTATAAAT
>GAGTGACCATATGAGAAATC_45583614-45587614_chrom_chr06_strand+
TCCATAATTTAAAGAGTTTTTTTATATAAAAAAAGTACACTAAATTGAAAGAGTCAAATCAAATTACTAGTTCGAGAGTTAATTATTTAAATTTATTCTAGTTTATAATATTATGAATTTTACCAGATTTTGGATTTTAGATACATGTATCTGGCGCATTCAGTTAATTACATTCAAATACATAGAATCAAAATTATCTGTAATTCATTTTAGATCTATACATTGTATCTAAGTGAATTCATATGTATTTGACTCTCTTGCTCACCTCTCTCCTTATATTTGGTATTCCAGATACATGTATCTAATGTGATTCACATGTATTTAAGGAGTTAATATCTTAAAAGGTCATTGAACTATGAGAAATTATCTAGTAAATACATTAAACTTTGTTTTATATCAATAAAATCACTTAACTTGAAGTTTTTATCTTTAAAAATCACTCAACTACATTTATCATTAGAATAAACTTGAAATAGCAAAAAAAAAAAATTATTTATGATTTATAAACATGAATCTCATAAATAAACAATTTTCTAAACTCTGTATTTAAGATACATATACTATCAAATTTATTTTAATGATAAATGTAATTTTTATAGATAAAGACCTTAAGTTGAATGATTTTGTTGATATAAAACAAAGTTAAATGACTTTGCTAGATAATTTTTCATAGTTTAATGACCTTTTATAATATTAACTCTGTATTTAAGACACATATACTATCTCGCTCGCCTCTCTCCTTTAATTTTTCTCGTTCGCCTCTCCCCTATTTTAGTGTATTTGGTAGCAAAAATACATGTATATATGTATCTGACTAGATATCTGTAATGAAATTATTAATTAATAAGATAATATGTAATTATTTCAAATTATAGGGAGAATTAATAAATATAGTAGTATTATTTGTCTAATTAGATAGTTTTTCCATTTCGTATACACTTTATTTCGATTCTTTTGTAACTCATAATTATGTAAAATTATGTTAGTTGATATTTTTTTTCATTAGAGACAAACTAATAAGAATCCCTCCTCACTTTAATATTATATATATATACGTTATACTGTTTCATTTAAAAATATTAAACCATCAGAAGAGACATCTTTATTTATTTAAAGTTTGTCAAATGGAAACTCCATTTGATTCTCTTCTTCTCTTTATTGAATTTGTATCCTTGTGATCATTGAGAATTCTTGGAACATTGTACTAAAATTTGAGCTATTTTTGTTGCTTAAATTTCAGTGTTTGTGGGAATAGTATATATGTATAATGCAATTGATGGGGTGGGAGGAGGGGAAAGTTATTTGTATGAGAATGATGGGGTGATGATGACAAGAGACCCAAAGCCAAGATTGAGGTGGACTGCTGAATTACATCAACAATTTGTTGATGCTGTCACTAAGCTTGGTGGCCCTGATAGTCAGTACTCTCTTTTAATCTTGTTTCATTTTGTGCTAATAAATGTTTAGCCATCTTTTTCTACTTTCTGTGTTGGGGATCACTGAATTCACTTGCAACAATAATAATAATATATACTCAGTGTAGTCCCACAAGTGGGGTTTGTGGATGGTGGTGTGTATGTGGACCTTACTTCTATACCTTGTGAAGGCAGATCAGAGAGATTGTTTTCGAAAGACAATTACTGAATTCATTTGTAGTTCCAAACTTATTTCTCTCAGACTTACAGTAGTGCAACTTTTAAGTAGTAATGAACAGTTGTTATGCTCCGATTCGAGTGGCTCTTTGATTCATTTTAAATTTTGCAAGTTGGTTTGGAATGGTGTTATGTATGTAGTAGAGAGGTATTCTTTGGAAAAGAATACTTTTTGCAGCCATTTTAGCTCTTGATTGTTACTTTATCAATTGAATGAGTATTTTCTATGCTATTTGGTTAATCTCAATGAGTCTACCATTAGATTGACCCCAATTTTGTTTCTGATATCCTGCTATTCATTGATCCACTTTTAGATCGATGTCCTTTTTGAGATAAAAGTTGTTAGTTGAGTGACTGTCTGAGAAATTAACTTGGGAATATGTGGAAAGGACTAAAATCATGTCAAGGCTGTCAATTCTGCTAATTGGAGTATCCTCTTATCTCTATTGCTTGAGATAACTTTGTCCACCTTTGACTTAGATTTAGCTTCAGGAGGTAAACTAGATAGTTAAAATATGAATTTTACATGCCTTCACTTGCTTGTGCTAAGTGAATTCTTGCATTTGAAGTCATTTTTTGTTATACGTACGGTGATGTTTGATGGAAGGTCTTGGATTTACAGAAGCAACTCCCAAATTAGTACTGAGGTTGATGGGCATGAAGGGCTTGACACTATACCATTTGAAGAGTCATTTGCAGGTAAAAGTTTGTTTCTATGCCTTGTTTTTTTCAATTTTTTCTCTCTCTGATAACCACTTTGGATGTCTTTTACCTTGTATTTTCAGAAGTATAGACTTGGACAGCTGGCCAAGAAACAAAATGCAGCAGAGGCAAACAAAGAGAACAGCGGTGAGTTTGCTATAATTTTGAGAATTTCCAGCAAAGAGCATAATAATGTGCTACATAAACCCTTGCCTATTTGATTGTAGAAATAGTCAACTTTGTATGATCTTTGTATGTTCGTTAAGGCTTCTCGTGTGTAGATTCGTTATGATGAAATCTTATCATGATTGCATTGTGTTCTCGAATTTCACAGGGGACTCCTCTGGACAGTTTGGTTTGCAGTCCTCAGGCCCCAGTACCTCTTCATTAAGTATGAACTTTATGCAAGGGTAGGTAACATGTTGTGTGCGATTGGTTTGCTAATGCCTCAATAGACCTTATTATTAGGCTTACATTTACTCGGTTAATCTGTTGACTTCTCGCTAATGAATGGCACCTCTGTCTAAACAGAGAAGTCCCAACCACGGAGGCTGTAATGTGTCACATTGAAGTTCAGAAAAGATTACAGGAGCAGCTTCAGGTATGCATAAACTTATTTACTAGCACCATTCGTATTCCTAATGAGCGTAAATCATGAAAGCATACAAACATTCTAATCCTGTTCTTCTAGCTATGTTTAGTCAACATTCATTGGCTTTAGGTCACCCATTCTAATAGCAAGATTAATTCTCGCTCTACACAGGTGCAACAGAAACTGCAAATGAGAATAGAAGCACAGGGTAAGTATTTGCAAGCAATATTAGATAAAGCTCAGAAGAGCCTTCCAGATAACATGAACTCTCCTAGTGCACCGGAAGCAACAAGGGCTCATCTCACTGCTTTCAATTCACCTCTGTCAAATTTAATGGATTACACGGTACATGGAGAGAACCGGGACAACAACATAGAGCAAAAGAAGGATATGAATCTTTATAAGCTCAAAGAAGATTCCATTAATTTCGATTTGAACTCCAGAAGTAGCTATATATGACTATCAATCATTGTTCTGTCCACACAAGATTATTACATAGTACATTATTTGCTCAAATTTTTCATTCATTGAAGAAACACGAATTCAAACATATTGAAGCTAATTAAGAAAGCGTTTTAGATATTCGTCCATACGAGTATAACAAACTTCAGGGTAGAGAGCAGAGGCTTCTTCAGCATTTTGTCCAATTTCAAAGTTAGTTAAACAACCTTCATAGAATATGTGGTAGAAATGTCCCACTCCTACCTGCCCAGCATAGTCCATTTCTGCATCAAATACCGAGTCAGATCTCTCTATAACAGTCGTTCTCGACAATAACATTTTACTATAATAGTTAAGTTTTCTTGTGGAAATGATTTTTAATGTTATATTATATGTTCTCTGTAATAACGTTTCACTATTTCACATGAGTCTTGTTCTTTTGTTTTAGTGAGAGCGAATGTTTTTGAATTATTAAATATTGTTTTGAAAAAAGTGAGTAAAGATTCTTTTAGTACAAAAAATTAAATTAATGAAAAGCATAACTAGGAGGGAACAATTTTCGGAGTGCAGTTTTACTACATTCTTTTGAACTAAATTAATGCACTTAAACTTTT
>GAGTGACCATCTGAGAAATC_45583614-45587614_chrom_chr06_strand+
TCCATAATTTAAAGAGTTTTTTTATATAAAAAAAGTACACTAAATTGAAAGAGTCAAATCAAATTACTAGTTCGAGAGTTAATTATTTAAATTTATTCTAGTTTATAATATTATGAATTTTACCAGATTTTGGATTTTAGATACATGTATCTGGCGCATTCAGTTAATTACATTCAAATACATAGAATCAAAATTATCTGTAATTCATTTTAGATCTATACATTGTATCTAAGTGAATTCATATGTATTTGACTCTCTTGCTCACCTCTCTCCTTATATTTGGTATTCCAGATACATGTATCTAATGTGATTCACATGTATTTAAGGAGTTAATATCTTAAAAGGTCATTGAACTATGAGAAATTATCTAGTAAATACATTAAACTTTGTTTTATATCAATAAAATCACTTAACTTGAAGTTTTTATCTTTAAAAATCACTCAACTACATTTATCATTAGAATAAACTTGAAATAGCAAAAAAAAAAAATTATTTATGATTTATAAACATGAATCTCATAAATAAACAATTTTCTAAACTCTGTATTTAAGATACATATACTATCAAATTTATTTTAATGATAAATGTAATTTTTATAGATAAAGACCTTAAGTTGAATGATTTTGTTGATATAAAACAAAGTTAAATGACTTTGCTAGATAATTTTTCATAGTTTAATGACCTTTTATAATATTAACTCTGTATTTAAGACACATATACTATCTCGCTCGCCTCTCTCCTTTAATTTTTCTCGTTCGCCTCTCCCCTATTTTAGTGTATTTGGTAGCAAAAATACATGTATATATGTATCTGACTAGATATCTGTAATGAAATTATTAATTAATAAGATAATATGTAATTATTTCAAATTATAGGGAGAATTAATAAATATAGTAGTATTATTTGTCTAATTAGATAGTTTTTCCATTTCGTATACACTTTATTTCGATTCTTTTGTAACTCATAATTATGTAAAATTATGTTAGTTGATATTTTTTTTCATTAGAGACAAACTAATAAGAATCCCTCCTCACTTTAATATTATATATATATACGTTATACTGTTTCATTTAAAAATATTAAACCATCAGAAGAGACATCTTTATTTATTTAAAGTTTGTCAAATGGAAACTCCATTTGATTCTCTTCTTCTCTTTATTGAATTTGTATCCTTGTGATCATTGAGAATTCTTGGAACATTGTACTAAAATTTGAGCTATTTTTGTTGCTTAAATTTCAGTGTTTGTGGGAATAGTATATATGTATAATGCAATTGATGGGGTGGGAGGAGGGGAAAGTTATTTGTATGAGAATGATGGGGTGATGATGACAAGAGACCCAAAGCCAAGATTGAGGTGGACTGCTGAATTACATCAACAATTTGTTGATGCTGTCACTAAGCTTGGTGGCCCTGATAGTCAGTACTCTCTTTTAATCTTGTTTCATTTTGTGCTAATAAATGTTTAGCCATCTTTTTCTACTTTCTGTGTTGGGGATCACTGAATTCACTTGCAACAATAATAATAATATATACTCAGTGTAGTCCCACAAGTGGGGTTTGTGGATGGTGGTGTGTATGTGGACCTTACTTCTATACCTTGTGAAGGCAGATCAGAGAGATTGTTTTCGAAAGACAATTACTGAATTCATTTGTAGTTCCAAACTTATTTCTCTCAGACTTACAGTAGTGCAACTTTTAAGTAGTAATGAACAGTTGTTATGCTCCGATTCGAGTGGCTCTTTGATTCATTTTAAATTTTGCAAGTTGGTTTGGAATGGTGTTATGTATGTAGTAGAGAGGTATTCTTTGGAAAAGAATACTTTTTGCAGCCATTTTAGCTCTTGATTGTTACTTTATCAATTGAATGAGTATTTTCTATGCTATTTGGTTAATCTCAATGAGTCTACCATTAGATTGACCCCAATTTTGTTTCTGATATCCTGCTATTCATTGATCCACTTTTAGATCGATGTCCTTTTTGAGATAAAAGTTGTTAGTTGAGTGACTGTCTGAGAAATTAACTTGGGAATATGTGGAAAGGACTAAAATCATGTCAAGGCTGTCAATTCTGCTAATTGGAGTATCCTCTTATCTCTATTGCTTGAGATAACTTTGTCCACCTTTGACTTAGATTTAGCTTCAGGAGGTAAACTAGATAGTTAAAATATGAATTTTACATGCCTTCACTTGCTTGTGCTAAGTGAATTCTTGCATTTGAAGTCATTTTTTGTTATACGTACGGTGATGTTTGATGGAAGGTCTTGGATTTACAGAAGCAACTCCCAAATTAGTACTGAGGTTGATGGGCATGAAGGGCTTGACACTATACCATTTGAAGAGTCATTTGCAGGTAAAAGTTTGTTTCTATGCCTTGTTTTTTTCAATTTTTTCTCTCTCTGATAACCACTTTGGATGTCTTTTACCTTGTATTTTCAGAAGTATAGACTTGGACAGCTGGCCAAGAAACAAAATGCAGCAGAGGCAAACAAAGAGAACAGCGGTGAGTTTGCTATAATTTTGAGAATTTCCAGCAAAGAGCATAATAATGTGCTACATAAACCCTTGCCTATTTGATTGTAGAAATAGTCAACTTTGTATGATCTTTGTATGTTCGTTAAGGCTTCTCGTGTGTAGATTCGTTATGATGAAATCTTATCATGATTGCATTGTGTTCTCGAATTTCACAGGGGACTCCTCTGGACAGTTTGGTTTGCAGTCCTCAGGCCCCAGTACCTCTTCATTAAGTATGAACTTTATGCAAGGGTAGGTAACATGTTGTGTGCGATTGGTTTGCTAATGCCTCAATAGACCTTATTATTAGGCTTACATTTACTCGGTTAATCTGTTGACTTCTCGCTAATGAATGGCACCTCTGTCTAAACAGAGAAGTCCCAACCACGGAGGCTGTAATGTGTCACATTGAAGTTCAGAAAAGATTACAGGAGCAGCTTCAGGTATGCATAAACTTATTTACTAGCACCATTCGTATTCCTAATGAGCGTAAATCATGAAAGCATACAAACATTCTAATCCTGTTCTTCTAGCTATGTTTAGTCAACATTCATTGGCTTTAGGTCACCCATTCTAATAGCAAGATTAATTCTCGCTCTACACAGGTGCAACAGAAACTGCAAATGAGAATAGAAGCACAGGGTAAGTATTTGCAAGCAATATTAGATAAAGCTCAGAAGAGCCTTCCAGATAACATGAACTCTCCTAGTGCACCGGAAGCAACAAGGGCTCATCTCACTGCTTTCAATTCACCTCTGTCAAATTTAATGGATTACACGGTACATGGAGAGAACCGGGACAACAACATAGAGCAAAAGAAGGATATGAATCTTTATAAGCTCAAAGAAGATTCCATTAATTTCGATTTGAACTCCAGAAGTAGCTATATATGACTATCAATCATTGTTCTGTCCACACAAGATTATTACATAGTACATTATTTGCTCAAATTTTTCATTCATTGAAGAAACACGAATTCAAACATATTGAAGCTAATTAAGAAAGCGTTTTAGATATTCGTCCATACGAGTATAACAAACTTCAGGGTAGAGAGCAGAGGCTTCTTCAGCATTTTGTCCAATTTCAAAGTTAGTTAAACAACCTTCATAGAATATGTGGTAGAAATGTCCCACTCCTACCTGCCCAGCATAGTCCATTTCTGCATCAAATACCGAGTCAGATCTCTCTATAACAGTCGTTCTCGACAATAACATTTTACTATAATAGTTAAGTTTTCTTGTGGAAATGATTTTTAATGTTATATTATATGTTCTCTGTAATAACGTTTCACTATTTCACATGAGTCTTGTTCTTTTGTTTTAGTGAGAGCGAATGTTTTTGAATTATTAAATATTGTTTTGAAAAAAGTGAGTAAAGATTCTTTTAGTACAAAAAATTAAATTAATGAAAAGCATAACTAGGAGGGAACAATTTTCGGAGTGCAGTTTTACTACATTCTTTTGAACTAAATTAATGCACTTAAACTTTT
>GAGTGACCGTCTGAGATAT_45583614-45587614_chrom_chr06_strand+
TCCATAATTTAAAGAGTTTTTTTATATAAAAAAAGTACACTAAATTGAAAGAGTCAAATCAAATTACTAGTTCGAGAGTTAATTATTTAAATTTATTCTAGTTTATAATATTATGAATTTTACCAGATTTTGGATTTTAGATACATGTATCTGGCGCATTCAGTTAATTACATTCAAATACATAGAATCAAAATTATCTGTAATTCATTTTAGATCTATACATTGTATCTAAGTGAATTCATATGTATTTGACTCTCTTGCTCACCTCTCTCCTTATATTTGGTATTCCAGATACATGTATCTAATGTGATTCACATGTATTTAAGGAGTTAATATCTTAAAAGGTCATTGAACTATGAGAAATTATCTAGTAAATACATTAAACTTTGTTTTATATCAATAAAATCACTTAACTTGAAGTTTTTATCTTTAAAAATCACTCAACTACATTTATCATTAGAATAAACTTGAAATAGCAAAAAAAAAAAATTATTTATGATTTATAAACATGAATCTCATAAATAAACAATTTTCTAAACTCTGTATTTAAGATACATATACTATCAAATTTATTTTAATGATAAATGTAATTTTTATAGATAAAGACCTTAAGTTGAATGATTTTGTTGATATAAAACAAAGTTAAATGACTTTGCTAGATAATTTTTCATAGTTTAATGACCTTTTATAATATTAACTCTGTATTTAAGACACATATACTATCTCGCTCGCCTCTCTCCTTTAATTTTTCTCGTTCGCCTCTCCCCTATTTTAGTGTATTTGGTAGCAAAAATACATGTATATATGTATCTGACTAGATATCTGTAATGAAATTATTAATTAATAAGATAATATGTAATTATTTCAAATTATAGGGAGAATTAATAAATATAGTAGTATTATTTGTCTAATTAGATAGTTTTTCCATTTCGTATACACTTTATTTCGATTCTTTTGTAACTCATAATTATGTAAAATTATGTTAGTTGATATTTTTTTTCATTAGAGACAAACTAATAAGAATCCCTCCTCACTTTAATATTATATATATATACGTTATACTGTTTCATTTAAAAATATTAAACCATCAGAAGAGACATCTTTATTTATTTAAAGTTTGTCAAATGGAAACTCCATTTGATTCTCTTCTTCTCTTTATTGAATTTGTATCCTTGTGATCATTGAGAATTCTTGGAACATTGTACTAAAATTTGAGCTATTTTTGTTGCTTAAATTTCAGTGTTTGTGGGAATAGTATATATGTATAATGCAATTGATGGGGTGGGAGGAGGGGAAAGTTATTTGTATGAGAATGATGGGGTGATGATGACAAGAGACCCAAAGCCAAGATTGAGGTGGACTGCTGAATTACATCAACAATTTGTTGATGCTGTCACTAAGCTTGGTGGCCCTGATAGTCAGTACTCTCTTTTAATCTTGTTTCATTTTGTGCTAATAAATGTTTAGCCATCTTTTTCTACTTTCTGTGTTGGGGATCACTGAATTCACTTGCAACAATAATAATAATATATACTCAGTGTAGTCCCACAAGTGGGGTTTGTGGATGGTGGTGTGTATGTGGACCTTACTTCTATACCTTGTGAAGGCAGATCAGAGAGATTGTTTTCGAAAGACAATTACTGAATTCATTTGTAGTTCCAAACTTATTTCTCTCAGACTTACAGTAGTGCAACTTTTAAGTAGTAATGAACAGTTGTTATGCTCCGATTCGAGTGGCTCTTTGATTCATTTTAAATTTTGCAAGTTGGTTTGGAATGGTGTTATGTATGTAGTAGAGAGGTATTCTTTGGAAAAGAATACTTTTTGCAGCCATTTTAGCTCTTGATTGTTACTTTATCAATTGAATGAGTATTTTCTATGCTATTTGGTTAATCTCAATGAGTCTACCATTAGATTGACCCCAATTTTGTTTCTGATATCCTGCTATTCATTGATCCACTTTTAGATCGATGTCCTTTTTGAGATAAAAGTTGTTAGTTGAGTGACTGTCTGAGAAATTAACTTGGGAATATGTGGAAAGGACTAAAATCATGTCAAGGCTGTCAATTCTGCTAATTGGAGTATCCTCTTATCTCTATTGCTTGAGATAACTTTGTCCACCTTTGACTTAGATTTAGCTTCAGGAGGTAAACTAGATAGTTAAAATATGAATTTTACATGCCTTCACTTGCTTGTGCTAAGTGAATTCTTGCATTTGAAGTCATTTTTTGTTATACGTACGGTGATGTTTGATGGAAGGTCTTGGATTTACAGAAGCAACTCCCAAATTAGTACTGAGGTTGATGGGCATGAAGGGCTTGACACTATACCATTTGAAGAGTCATTTGCAGGTAAAAGTTTGTTTCTATGCCTTGTTTTTTTCAATTTTTTCTCTCTCTGATAACCACTTTGGATGTCTTTTACCTTGTATTTTCAGAAGTATAGACTTGGACAGCTGGCCAAGAAACAAAATGCAGCAGAGGCAAACAAAGAGAACAGCGGTGAGTTTGCTATAATTTTGAGAATTTCCAGCAAAGAGCATAATAATGTGCTACATAAACCCTTGCCTATTTGATTGTAGAAATAGTCAACTTTGTATGATCTTTGTATGTTCGTTAAGGCTTCTCGTGTGTAGATTCGTTATGATGAAATCTTATCATGATTGCATTGTGTTCTCGAATTTCACAGGGGACTCCTCTGGACAGTTTGGTTTGCAGTCCTCAGGCCCCAGTACCTCTTCATTAAGTATGAACTTTATGCAAGGGTAGGTAACATGTTGTGTGCGATTGGTTTGCTAATGCCTCAATAGACCTTATTATTAGGCTTACATTTACTCGGTTAATCTGTTGACTTCTCGCTAATGAATGGCACCTCTGTCTAAACAGAGAAGTCCCAACCACGGAGGCTGTAATGTGTCACATTGAAGTTCAGAAAAGATTACAGGAGCAGCTTCAGGTATGCATAAACTTATTTACTAGCACCATTCGTATTCCTAATGAGCGTAAATCATGAAAGCATACAAACATTCTAATCCTGTTCTTCTAGCTATGTTTAGTCAACATTCATTGGCTTTAGGTCACCCATTCTAATAGCAAGATTAATTCTCGCTCTACACAGGTGCAACAGAAACTGCAAATGAGAATAGAAGCACAGGGTAAGTATTTGCAAGCAATATTAGATAAAGCTCAGAAGAGCCTTCCAGATAACATGAACTCTCCTAGTGCACCGGAAGCAACAAGGGCTCATCTCACTGCTTTCAATTCACCTCTGTCAAATTTAATGGATTACACGGTACATGGAGAGAACCGGGACAACAACATAGAGCAAAAGAAGGATATGAATCTTTATAAGCTCAAAGAAGATTCCATTAATTTCGATTTGAACTCCAGAAGTAGCTATATATGACTATCAATCATTGTTCTGTCCACACAAGATTATTACATAGTACATTATTTGCTCAAATTTTTCATTCATTGAAGAAACACGAATTCAAACATATTGAAGCTAATTAAGAAAGCGTTTTAGATATTCGTCCATACGAGTATAACAAACTTCAGGGTAGAGAGCAGAGGCTTCTTCAGCATTTTGTCCAATTTCAAAGTTAGTTAAACAACCTTCATAGAATATGTGGTAGAAATGTCCCACTCCTACCTGCCCAGCATAGTCCATTTCTGCATCAAATACCGAGTCAGATCTCTCTATAACAGTCGTTCTCGACAATAACATTTTACTATAATAGTTAAGTTTTCTTGTGGAAATGATTTTTAATGTTATATTATATGTTCTCTGTAATAACGTTTCACTATTTCACATGAGTCTTGTTCTTTTGTTTTAGTGAGAGCGAATGTTTTTGAATTATTAAATATTGTTTTGAAAAAAGTGAGTAAAGATTCTTTTAGTACAAAAAATTAAATTAATGAAAAGCATAACTAGGAGGGAACAATTTTCGGAGTGCAGTTTTACTACATTCTTTTGAACTAAATTAATGCACTTAAACTTTT
>GAGTGACTATTTGAGAAATC_45583614-45587614_chrom_chr06_strand+
TCCATAATTTAAAGAGTTTTTTTATATAAAAAAAGTACACTAAATTGAAAGAGTCAAATCAAATTACTAGTTCGAGAGTTAATTATTTAAATTTATTCTAGTTTATAATATTATGAATTTTACCAGATTTTGGATTTTAGATACATGTATCTGGCGCATTCAGTTAATTACATTCAAATACATAGAATCAAAATTATCTGTAATTCATTTTAGATCTATACATTGTATCTAAGTGAATTCATATGTATTTGACTCTCTTGCTCACCTCTCTCCTTATATTTGGTATTCCAGATACATGTATCTAATGTGATTCACATGTATTTAAGGAGTTAATATCTTAAAAGGTCATTGAACTATGAGAAATTATCTAGTAAATACATTAAACTTTGTTTTATATCAATAAAATCACTTAACTTGAAGTTTTTATCTTTAAAAATCACTCAACTACATTTATCATTAGAATAAACTTGAAATAGCAAAAAAAAAAAATTATTTATGATTTATAAACATGAATCTCATAAATAAACAATTTTCTAAACTCTGTATTTAAGATACATATACTATCAAATTTATTTTAATGATAAATGTAATTTTTATAGATAAAGACCTTAAGTTGAATGATTTTGTTGATATAAAACAAAGTTAAATGACTTTGCTAGATAATTTTTCATAGTTTAATGACCTTTTATAATATTAACTCTGTATTTAAGACACATATACTATCTCGCTCGCCTCTCTCCTTTAATTTTTCTCGTTCGCCTCTCCCCTATTTTAGTGTATTTGGTAGCAAAAATACATGTATATATGTATCTGACTAGATATCTGTAATGAAATTATTAATTAATAAGATAATATGTAATTATTTCAAATTATAGGGAGAATTAATAAATATAGTAGTATTATTTGTCTAATTAGATAGTTTTTCCATTTCGTATACACTTTATTTCGATTCTTTTGTAACTCATAATTATGTAAAATTATGTTAGTTGATATTTTTTTTCATTAGAGACAAACTAATAAGAATCCCTCCTCACTTTAATATTATATATATATACGTTATACTGTTTCATTTAAAAATATTAAACCATCAGAAGAGACATCTTTATTTATTTAAAGTTTGTCAAATGGAAACTCCATTTGATTCTCTTCTTCTCTTTATTGAATTTGTATCCTTGTGATCATTGAGAATTCTTGGAACATTGTACTAAAATTTGAGCTATTTTTGTTGCTTAAATTTCAGTGTTTGTGGGAATAGTATATATGTATAATGCAATTGATGGGGTGGGAGGAGGGGAAAGTTATTTGTATGAGAATGATGGGGTGATGATGACAAGAGACCCAAAGCCAAGATTGAGGTGGACTGCTGAATTACATCAACAATTTGTTGATGCTGTCACTAAGCTTGGTGGCCCTGATAGTCAGTACTCTCTTTTAATCTTGTTTCATTTTGTGCTAATAAATGTTTAGCCATCTTTTTCTACTTTCTGTGTTGGGGATCACTGAATTCACTTGCAACAATAATAATAATATATACTCAGTGTAGTCCCACAAGTGGGGTTTGTGGATGGTGGTGTGTATGTGGACCTTACTTCTATACCTTGTGAAGGCAGATCAGAGAGATTGTTTTCGAAAGACAATTACTGAATTCATTTGTAGTTCCAAACTTATTTCTCTCAGACTTACAGTAGTGCAACTTTTAAGTAGTAATGAACAGTTGTTATGCTCCGATTCGAGTGGCTCTTTGATTCATTTTAAATTTTGCAAGTTGGTTTGGAATGGTGTTATGTATGTAGTAGAGAGGTATTCTTTGGAAAAGAATACTTTTTGCAGCCATTTTAGCTCTTGATTGTTACTTTATCAATTGAATGAGTATTTTCTATGCTATTTGGTTAATCTCAATGAGTCTACCATTAGATTGACCCCAATTTTGTTTCTGATATCCTGCTATTCATTGATCCACTTTTAGATCGATGTCCTTTTTGAGATAAAAGTTGTTAGTTGAGTGACTGTCTGAGAAATTAACTTGGGAATATGTGGAAAGGACTAAAATCATGTCAAGGCTGTCAATTCTGCTAATTGGAGTATCCTCTTATCTCTATTGCTTGAGATAACTTTGTCCACCTTTGACTTAGATTTAGCTTCAGGAGGTAAACTAGATAGTTAAAATATGAATTTTACATGCCTTCACTTGCTTGTGCTAAGTGAATTCTTGCATTTGAAGTCATTTTTTGTTATACGTACGGTGATGTTTGATGGAAGGTCTTGGATTTACAGAAGCAACTCCCAAATTAGTACTGAGGTTGATGGGCATGAAGGGCTTGACACTATACCATTTGAAGAGTCATTTGCAGGTAAAAGTTTGTTTCTATGCCTTGTTTTTTTCAATTTTTTCTCTCTCTGATAACCACTTTGGATGTCTTTTACCTTGTATTTTCAGAAGTATAGACTTGGACAGCTGGCCAAGAAACAAAATGCAGCAGAGGCAAACAAAGAGAACAGCGGTGAGTTTGCTATAATTTTGAGAATTTCCAGCAAAGAGCATAATAATGTGCTACATAAACCCTTGCCTATTTGATTGTAGAAATAGTCAACTTTGTATGATCTTTGTATGTTCGTTAAGGCTTCTCGTGTGTAGATTCGTTATGATGAAATCTTATCATGATTGCATTGTGTTCTCGAATTTCACAGGGGACTCCTCTGGACAGTTTGGTTTGCAGTCCTCAGGCCCCAGTACCTCTTCATTAAGTATGAACTTTATGCAAGGGTAGGTAACATGTTGTGTGCGATTGGTTTGCTAATGCCTCAATAGACCTTATTATTAGGCTTACATTTACTCGGTTAATCTGTTGACTTCTCGCTAATGAATGGCACCTCTGTCTAAACAGAGAAGTCCCAACCACGGAGGCTGTAATGTGTCACATTGAAGTTCAGAAAAGATTACAGGAGCAGCTTCAGGTATGCATAAACTTATTTACTAGCACCATTCGTATTCCTAATGAGCGTAAATCATGAAAGCATACAAACATTCTAATCCTGTTCTTCTAGCTATGTTTAGTCAACATTCATTGGCTTTAGGTCACCCATTCTAATAGCAAGATTAATTCTCGCTCTACACAGGTGCAACAGAAACTGCAAATGAGAATAGAAGCACAGGGTAAGTATTTGCAAGCAATATTAGATAAAGCTCAGAAGAGCCTTCCAGATAACATGAACTCTCCTAGTGCACCGGAAGCAACAAGGGCTCATCTCACTGCTTTCAATTCACCTCTGTCAAATTTAATGGATTACACGGTACATGGAGAGAACCGGGACAACAACATAGAGCAAAAGAAGGATATGAATCTTTATAAGCTCAAAGAAGATTCCATTAATTTCGATTTGAACTCCAGAAGTAGCTATATATGACTATCAATCATTGTTCTGTCCACACAAGATTATTACATAGTACATTATTTGCTCAAATTTTTCATTCATTGAAGAAACACGAATTCAAACATATTGAAGCTAATTAAGAAAGCGTTTTAGATATTCGTCCATACGAGTATAACAAACTTCAGGGTAGAGAGCAGAGGCTTCTTCAGCATTTTGTCCAATTTCAAAGTTAGTTAAACAACCTTCATAGAATATGTGGTAGAAATGTCCCACTCCTACCTGCCCAGCATAGTCCATTTCTGCATCAAATACCGAGTCAGATCTCTCTATAACAGTCGTTCTCGACAATAACATTTTACTATAATAGTTAAGTTTTCTTGTGGAAATGATTTTTAATGTTATATTATATGTTCTCTGTAATAACGTTTCACTATTTCACATGAGTCTTGTTCTTTTGTTTTAGTGAGAGCGAATGTTTTTGAATTATTAAATATTGTTTTGAAAAAAGTGAGTAAAGATTCTTTTAGTACAAAAAATTAAATTAATGAAAAGCATAACTAGGAGGGAACAATTTTCGGAGTGCAGTTTTACTACATTCTTTTGAACTAAATTAATGCACTTAAACTTTT
>GAGTGACTGTCTGAGAAAT_45583614-45587614_chrom_chr06_strand+
TCCATAATTTAAAGAGTTTTTTTATATAAAAAAAGTACACTAAATTGAAAGAGTCAAATCAAATTACTAGTTCGAGAGTTAATTATTTAAATTTATTCTAGTTTATAATATTATGAATTTTACCAGATTTTGGATTTTAGATACATGTATCTGGCGCATTCAGTTAATTACATTCAAATACATAGAATCAAAATTATCTGTAATTCATTTTAGATCTATACATTGTATCTAAGTGAATTCATATGTATTTGACTCTCTTGCTCACCTCTCTCCTTATATTTGGTATTCCAGATACATGTATCTAATGTGATTCACATGTATTTAAGGAGTTAATATCTTAAAAGGTCATTGAACTATGAGAAATTATCTAGTAAATACATTAAACTTTGTTTTATATCAATAAAATCACTTAACTTGAAGTTTTTATCTTTAAAAATCACTCAACTACATTTATCATTAGAATAAACTTGAAATAGCAAAAAAAAAAAATTATTTATGATTTATAAACATGAATCTCATAAATAAACAATTTTCTAAACTCTGTATTTAAGATACATATACTATCAAATTTATTTTAATGATAAATGTAATTTTTATAGATAAAGACCTTAAGTTGAATGATTTTGTTGATATAAAACAAAGTTAAATGACTTTGCTAGATAATTTTTCATAGTTTAATGACCTTTTATAATATTAACTCTGTATTTAAGACACATATACTATCTCGCTCGCCTCTCTCCTTTAATTTTTCTCGTTCGCCTCTCCCCTATTTTAGTGTATTTGGTAGCAAAAATACATGTATATATGTATCTGACTAGATATCTGTAATGAAATTATTAATTAATAAGATAATATGTAATTATTTCAAATTATAGGGAGAATTAATAAATATAGTAGTATTATTTGTCTAATTAGATAGTTTTTCCATTTCGTATACACTTTATTTCGATTCTTTTGTAACTCATAATTATGTAAAATTATGTTAGTTGATATTTTTTTTCATTAGAGACAAACTAATAAGAATCCCTCCTCACTTTAATATTATATATATATACGTTATACTGTTTCATTTAAAAATATTAAACCATCAGAAGAGACATCTTTATTTATTTAAAGTTTGTCAAATGGAAACTCCATTTGATTCTCTTCTTCTCTTTATTGAATTTGTATCCTTGTGATCATTGAGAATTCTTGGAACATTGTACTAAAATTTGAGCTATTTTTGTTGCTTAAATTTCAGTGTTTGTGGGAATAGTATATATGTATAATGCAATTGATGGGGTGGGAGGAGGGGAAAGTTATTTGTATGAGAATGATGGGGTGATGATGACAAGAGACCCAAAGCCAAGATTGAGGTGGACTGCTGAATTACATCAACAATTTGTTGATGCTGTCACTAAGCTTGGTGGCCCTGATAGTCAGTACTCTCTTTTAATCTTGTTTCATTTTGTGCTAATAAATGTTTAGCCATCTTTTTCTACTTTCTGTGTTGGGGATCACTGAATTCACTTGCAACAATAATAATAATATATACTCAGTGTAGTCCCACAAGTGGGGTTTGTGGATGGTGGTGTGTATGTGGACCTTACTTCTATACCTTGTGAAGGCAGATCAGAGAGATTGTTTTCGAAAGACAATTACTGAATTCATTTGTAGTTCCAAACTTATTTCTCTCAGACTTACAGTAGTGCAACTTTTAAGTAGTAATGAACAGTTGTTATGCTCCGATTCGAGTGGCTCTTTGATTCATTTTAAATTTTGCAAGTTGGTTTGGAATGGTGTTATGTATGTAGTAGAGAGGTATTCTTTGGAAAAGAATACTTTTTGCAGCCATTTTAGCTCTTGATTGTTACTTTATCAATTGAATGAGTATTTTCTATGCTATTTGGTTAATCTCAATGAGTCTACCATTAGATTGACCCCAATTTTGTTTCTGATATCCTGCTATTCATTGATCCACTTTTAGATCGATGTCCTTTTTGAGATAAAAGTTGTTAGTTGAGTGACTGTCTGAGAAATTAACTTGGGAATATGTGGAAAGGACTAAAATCATGTCAAGGCTGTCAATTCTGCTAATTGGAGTATCCTCTTATCTCTATTGCTTGAGATAACTTTGTCCACCTTTGACTTAGATTTAGCTTCAGGAGGTAAACTAGATAGTTAAAATATGAATTTTACATGCCTTCACTTGCTTGTGCTAAGTGAATTCTTGCATTTGAAGTCATTTTTTGTTATACGTACGGTGATGTTTGATGGAAGGTCTTGGATTTACAGAAGCAACTCCCAAATTAGTACTGAGGTTGATGGGCATGAAGGGCTTGACACTATACCATTTGAAGAGTCATTTGCAGGTAAAAGTTTGTTTCTATGCCTTGTTTTTTTCAATTTTTTCTCTCTCTGATAACCACTTTGGATGTCTTTTACCTTGTATTTTCAGAAGTATAGACTTGGACAGCTGGCCAAGAAACAAAATGCAGCAGAGGCAAACAAAGAGAACAGCGGTGAGTTTGCTATAATTTTGAGAATTTCCAGCAAAGAGCATAATAATGTGCTACATAAACCCTTGCCTATTTGATTGTAGAAATAGTCAACTTTGTATGATCTTTGTATGTTCGTTAAGGCTTCTCGTGTGTAGATTCGTTATGATGAAATCTTATCATGATTGCATTGTGTTCTCGAATTTCACAGGGGACTCCTCTGGACAGTTTGGTTTGCAGTCCTCAGGCCCCAGTACCTCTTCATTAAGTATGAACTTTATGCAAGGGTAGGTAACATGTTGTGTGCGATTGGTTTGCTAATGCCTCAATAGACCTTATTATTAGGCTTACATTTACTCGGTTAATCTGTTGACTTCTCGCTAATGAATGGCACCTCTGTCTAAACAGAGAAGTCCCAACCACGGAGGCTGTAATGTGTCACATTGAAGTTCAGAAAAGATTACAGGAGCAGCTTCAGGTATGCATAAACTTATTTACTAGCACCATTCGTATTCCTAATGAGCGTAAATCATGAAAGCATACAAACATTCTAATCCTGTTCTTCTAGCTATGTTTAGTCAACATTCATTGGCTTTAGGTCACCCATTCTAATAGCAAGATTAATTCTCGCTCTACACAGGTGCAACAGAAACTGCAAATGAGAATAGAAGCACAGGGTAAGTATTTGCAAGCAATATTAGATAAAGCTCAGAAGAGCCTTCCAGATAACATGAACTCTCCTAGTGCACCGGAAGCAACAAGGGCTCATCTCACTGCTTTCAATTCACCTCTGTCAAATTTAATGGATTACACGGTACATGGAGAGAACCGGGACAACAACATAGAGCAAAAGAAGGATATGAATCTTTATAAGCTCAAAGAAGATTCCATTAATTTCGATTTGAACTCCAGAAGTAGCTATATATGACTATCAATCATTGTTCTGTCCACACAAGATTATTACATAGTACATTATTTGCTCAAATTTTTCATTCATTGAAGAAACACGAATTCAAACATATTGAAGCTAATTAAGAAAGCGTTTTAGATATTCGTCCATACGAGTATAACAAACTTCAGGGTAGAGAGCAGAGGCTTCTTCAGCATTTTGTCCAATTTCAAAGTTAGTTAAACAACCTTCATAGAATATGTGGTAGAAATGTCCCACTCCTACCTGCCCAGCATAGTCCATTTCTGCATCAAATACCGAGTCAGATCTCTCTATAACAGTCGTTCTCGACAATAACATTTTACTATAATAGTTAAGTTTTCTTGTGGAAATGATTTTTAATGTTATATTATATGTTCTCTGTAATAACGTTTCACTATTTCACATGAGTCTTGTTCTTTTGTTTTAGTGAGAGCGAATGTTTTTGAATTATTAAATATTGTTTTGAAAAAAGTGAGTAAAGATTCTTTTAGTACAAAAAATTAAATTAATGAAAAGCATAACTAGGAGGGAACAATTTTCGGAGTGCAGTTTTACTACATTCTTTTGAACTAAATTAATGCACTTAAACTTTT
>GAGTGACTTTCTGAGAGAA_45583614-45587614_chrom_chr06_strand+
TCCATAATTTAAAGAGTTTTTTTATATAAAAAAAGTACACTAAATTGAAAGAGTCAAATCAAATTACTAGTTCGAGAGTTAATTATTTAAATTTATTCTAGTTTATAATATTATGAATTTTACCAGATTTTGGATTTTAGATACATGTATCTGGCGCATTCAGTTAATTACATTCAAATACATAGAATCAAAATTATCTGTAATTCATTTTAGATCTATACATTGTATCTAAGTGAATTCATATGTATTTGACTCTCTTGCTCACCTCTCTCCTTATATTTGGTATTCCAGATACATGTATCTAATGTGATTCACATGTATTTAAGGAGTTAATATCTTAAAAGGTCATTGAACTATGAGAAATTATCTAGTAAATACATTAAACTTTGTTTTATATCAATAAAATCACTTAACTTGAAGTTTTTATCTTTAAAAATCACTCAACTACATTTATCATTAGAATAAACTTGAAATAGCAAAAAAAAAAAATTATTTATGATTTATAAACATGAATCTCATAAATAAACAATTTTCTAAACTCTGTATTTAAGATACATATACTATCAAATTTATTTTAATGATAAATGTAATTTTTATAGATAAAGACCTTAAGTTGAATGATTTTGTTGATATAAAACAAAGTTAAATGACTTTGCTAGATAATTTTTCATAGTTTAATGACCTTTTATAATATTAACTCTGTATTTAAGACACATATACTATCTCGCTCGCCTCTCTCCTTTAATTTTTCTCGTTCGCCTCTCCCCTATTTTAGTGTATTTGGTAGCAAAAATACATGTATATATGTATCTGACTAGATATCTGTAATGAAATTATTAATTAATAAGATAATATGTAATTATTTCAAATTATAGGGAGAATTAATAAATATAGTAGTATTATTTGTCTAATTAGATAGTTTTTCCATTTCGTATACACTTTATTTCGATTCTTTTGTAACTCATAATTATGTAAAATTATGTTAGTTGATATTTTTTTTCATTAGAGACAAACTAATAAGAATCCCTCCTCACTTTAATATTATATATATATACGTTATACTGTTTCATTTAAAAATATTAAACCATCAGAAGAGACATCTTTATTTATTTAAAGTTTGTCAAATGGAAACTCCATTTGATTCTCTTCTTCTCTTTATTGAATTTGTATCCTTGTGATCATTGAGAATTCTTGGAACATTGTACTAAAATTTGAGCTATTTTTGTTGCTTAAATTTCAGTGTTTGTGGGAATAGTATATATGTATAATGCAATTGATGGGGTGGGAGGAGGGGAAAGTTATTTGTATGAGAATGATGGGGTGATGATGACAAGAGACCCAAAGCCAAGATTGAGGTGGACTGCTGAATTACATCAACAATTTGTTGATGCTGTCACTAAGCTTGGTGGCCCTGATAGTCAGTACTCTCTTTTAATCTTGTTTCATTTTGTGCTAATAAATGTTTAGCCATCTTTTTCTACTTTCTGTGTTGGGGATCACTGAATTCACTTGCAACAATAATAATAATATATACTCAGTGTAGTCCCACAAGTGGGGTTTGTGGATGGTGGTGTGTATGTGGACCTTACTTCTATACCTTGTGAAGGCAGATCAGAGAGATTGTTTTCGAAAGACAATTACTGAATTCATTTGTAGTTCCAAACTTATTTCTCTCAGACTTACAGTAGTGCAACTTTTAAGTAGTAATGAACAGTTGTTATGCTCCGATTCGAGTGGCTCTTTGATTCATTTTAAATTTTGCAAGTTGGTTTGGAATGGTGTTATGTATGTAGTAGAGAGGTATTCTTTGGAAAAGAATACTTTTTGCAGCCATTTTAGCTCTTGATTGTTACTTTATCAATTGAATGAGTATTTTCTATGCTATTTGGTTAATCTCAATGAGTCTACCATTAGATTGACCCCAATTTTGTTTCTGATATCCTGCTATTCATTGATCCACTTTTAGATCGATGTCCTTTTTGAGATAAAAGTTGTTAGTTGAGTGACTGTCTGAGAAATTAACTTGGGAATATGTGGAAAGGACTAAAATCATGTCAAGGCTGTCAATTCTGCTAATTGGAGTATCCTCTTATCTCTATTGCTTGAGATAACTTTGTCCACCTTTGACTTAGATTTAGCTTCAGGAGGTAAACTAGATAGTTAAAATATGAATTTTACATGCCTTCACTTGCTTGTGCTAAGTGAATTCTTGCATTTGAAGTCATTTTTTGTTATACGTACGGTGATGTTTGATGGAAGGTCTTGGATTTACAGAAGCAACTCCCAAATTAGTACTGAGGTTGATGGGCATGAAGGGCTTGACACTATACCATTTGAAGAGTCATTTGCAGGTAAAAGTTTGTTTCTATGCCTTGTTTTTTTCAATTTTTTCTCTCTCTGATAACCACTTTGGATGTCTTTTACCTTGTATTTTCAGAAGTATAGACTTGGACAGCTGGCCAAGAAACAAAATGCAGCAGAGGCAAACAAAGAGAACAGCGGTGAGTTTGCTATAATTTTGAGAATTTCCAGCAAAGAGCATAATAATGTGCTACATAAACCCTTGCCTATTTGATTGTAGAAATAGTCAACTTTGTATGATCTTTGTATGTTCGTTAAGGCTTCTCGTGTGTAGATTCGTTATGATGAAATCTTATCATGATTGCATTGTGTTCTCGAATTTCACAGGGGACTCCTCTGGACAGTTTGGTTTGCAGTCCTCAGGCCCCAGTACCTCTTCATTAAGTATGAACTTTATGCAAGGGTAGGTAACATGTTGTGTGCGATTGGTTTGCTAATGCCTCAATAGACCTTATTATTAGGCTTACATTTACTCGGTTAATCTGTTGACTTCTCGCTAATGAATGGCACCTCTGTCTAAACAGAGAAGTCCCAACCACGGAGGCTGTAATGTGTCACATTGAAGTTCAGAAAAGATTACAGGAGCAGCTTCAGGTATGCATAAACTTATTTACTAGCACCATTCGTATTCCTAATGAGCGTAAATCATGAAAGCATACAAACATTCTAATCCTGTTCTTCTAGCTATGTTTAGTCAACATTCATTGGCTTTAGGTCACCCATTCTAATAGCAAGATTAATTCTCGCTCTACACAGGTGCAACAGAAACTGCAAATGAGAATAGAAGCACAGGGTAAGTATTTGCAAGCAATATTAGATAAAGCTCAGAAGAGCCTTCCAGATAACATGAACTCTCCTAGTGCACCGGAAGCAACAAGGGCTCATCTCACTGCTTTCAATTCACCTCTGTCAAATTTAATGGATTACACGGTACATGGAGAGAACCGGGACAACAACATAGAGCAAAAGAAGGATATGAATCTTTATAAGCTCAAAGAAGATTCCATTAATTTCGATTTGAACTCCAGAAGTAGCTATATATGACTATCAATCATTGTTCTGTCCACACAAGATTATTACATAGTACATTATTTGCTCAAATTTTTCATTCATTGAAGAAACACGAATTCAAACATATTGAAGCTAATTAAGAAAGCGTTTTAGATATTCGTCCATACGAGTATAACAAACTTCAGGGTAGAGAGCAGAGGCTTCTTCAGCATTTTGTCCAATTTCAAAGTTAGTTAAACAACCTTCATAGAATATGTGGTAGAAATGTCCCACTCCTACCTGCCCAGCATAGTCCATTTCTGCATCAAATACCGAGTCAGATCTCTCTATAACAGTCGTTCTCGACAATAACATTTTACTATAATAGTTAAGTTTTCTTGTGGAAATGATTTTTAATGTTATATTATATGTTCTCTGTAATAACGTTTCACTATTTCACATGAGTCTTGTTCTTTTGTTTTAGTGAGAGCGAATGTTTTTGAATTATTAAATATTGTTTTGAAAAAAGTGAGTAAAGATTCTTTTAGTACAAAAAATTAAATTAATGAAAAGCATAACTAGGAGGGAACAATTTTCGGAGTGCAGTTTTACTACATTCTTTTGAACTAAATTAATGCACTTAAACTTTT
>TCTCAGAAAGTCACTCAACT_45583614-45587614_chrom_chr06_strand+
TCCATAATTTAAAGAGTTTTTTTATATAAAAAAAGTACACTAAATTGAAAGAGTCAAATCAAATTACTAGTTCGAGAGTTAATTATTTAAATTTATTCTAGTTTATAATATTATGAATTTTACCAGATTTTGGATTTTAGATACATGTATCTGGCGCATTCAGTTAATTACATTCAAATACATAGAATCAAAATTATCTGTAATTCATTTTAGATCTATACATTGTATCTAAGTGAATTCATATGTATTTGACTCTCTTGCTCACCTCTCTCCTTATATTTGGTATTCCAGATACATGTATCTAATGTGATTCACATGTATTTAAGGAGTTAATATCTTAAAAGGTCATTGAACTATGAGAAATTATCTAGTAAATACATTAAACTTTGTTTTATATCAATAAAATCACTTAACTTGAAGTTTTTATCTTTAAAAATCACTCAACTACATTTATCATTAGAATAAACTTGAAATAGCAAAAAAAAAAAATTATTTATGATTTATAAACATGAATCTCATAAATAAACAATTTTCTAAACTCTGTATTTAAGATACATATACTATCAAATTTATTTTAATGATAAATGTAATTTTTATAGATAAAGACCTTAAGTTGAATGATTTTGTTGATATAAAACAAAGTTAAATGACTTTGCTAGATAATTTTTCATAGTTTAATGACCTTTTATAATATTAACTCTGTATTTAAGACACATATACTATCTCGCTCGCCTCTCTCCTTTAATTTTTCTCGTTCGCCTCTCCCCTATTTTAGTGTATTTGGTAGCAAAAATACATGTATATATGTATCTGACTAGATATCTGTAATGAAATTATTAATTAATAAGATAATATGTAATTATTTCAAATTATAGGGAGAATTAATAAATATAGTAGTATTATTTGTCTAATTAGATAGTTTTTCCATTTCGTATACACTTTATTTCGATTCTTTTGTAACTCATAATTATGTAAAATTATGTTAGTTGATATTTTTTTTCATTAGAGACAAACTAATAAGAATCCCTCCTCACTTTAATATTATATATATATACGTTATACTGTTTCATTTAAAAATATTAAACCATCAGAAGAGACATCTTTATTTATTTAAAGTTTGTCAAATGGAAACTCCATTTGATTCTCTTCTTCTCTTTATTGAATTTGTATCCTTGTGATCATTGAGAATTCTTGGAACATTGTACTAAAATTTGAGCTATTTTTGTTGCTTAAATTTCAGTGTTTGTGGGAATAGTATATATGTATAATGCAATTGATGGGGTGGGAGGAGGGGAAAGTTATTTGTATGAGAATGATGGGGTGATGATGACAAGAGACCCAAAGCCAAGATTGAGGTGGACTGCTGAATTACATCAACAATTTGTTGATGCTGTCACTAAGCTTGGTGGCCCTGATAGTCAGTACTCTCTTTTAATCTTGTTTCATTTTGTGCTAATAAATGTTTAGCCATCTTTTTCTACTTTCTGTGTTGGGGATCACTGAATTCACTTGCAACAATAATAATAATATATACTCAGTGTAGTCCCACAAGTGGGGTTTGTGGATGGTGGTGTGTATGTGGACCTTACTTCTATACCTTGTGAAGGCAGATCAGAGAGATTGTTTTCGAAAGACAATTACTGAATTCATTTGTAGTTCCAAACTTATTTCTCTCAGACTTACAGTAGTGCAACTTTTAAGTAGTAATGAACAGTTGTTATGCTCCGATTCGAGTGGCTCTTTGATTCATTTTAAATTTTGCAAGTTGGTTTGGAATGGTGTTATGTATGTAGTAGAGAGGTATTCTTTGGAAAAGAATACTTTTTGCAGCCATTTTAGCTCTTGATTGTTACTTTATCAATTGAATGAGTATTTTCTATGCTATTTGGTTAATCTCAATGAGTCTACCATTAGATTGACCCCAATTTTGTTTCTGATATCCTGCTATTCATTGATCCACTTTTAGATCGATGTCCTTTTTGAGATAAAAGTTGTTAGTTGAGTGACTGTCTGAGAAATTAACTTGGGAATATGTGGAAAGGACTAAAATCATGTCAAGGCTGTCAATTCTGCTAATTGGAGTATCCTCTTATCTCTATTGCTTGAGATAACTTTGTCCACCTTTGACTTAGATTTAGCTTCAGGAGGTAAACTAGATAGTTAAAATATGAATTTTACATGCCTTCACTTGCTTGTGCTAAGTGAATTCTTGCATTTGAAGTCATTTTTTGTTATACGTACGGTGATGTTTGATGGAAGGTCTTGGATTTACAGAAGCAACTCCCAAATTAGTACTGAGGTTGATGGGCATGAAGGGCTTGACACTATACCATTTGAAGAGTCATTTGCAGGTAAAAGTTTGTTTCTATGCCTTGTTTTTTTCAATTTTTTCTCTCTCTGATAACCACTTTGGATGTCTTTTACCTTGTATTTTCAGAAGTATAGACTTGGACAGCTGGCCAAGAAACAAAATGCAGCAGAGGCAAACAAAGAGAACAGCGGTGAGTTTGCTATAATTTTGAGAATTTCCAGCAAAGAGCATAATAATGTGCTACATAAACCCTTGCCTATTTGATTGTAGAAATAGTCAACTTTGTATGATCTTTGTATGTTCGTTAAGGCTTCTCGTGTGTAGATTCGTTATGATGAAATCTTATCATGATTGCATTGTGTTCTCGAATTTCACAGGGGACTCCTCTGGACAGTTTGGTTTGCAGTCCTCAGGCCCCAGTACCTCTTCATTAAGTATGAACTTTATGCAAGGGTAGGTAACATGTTGTGTGCGATTGGTTTGCTAATGCCTCAATAGACCTTATTATTAGGCTTACATTTACTCGGTTAATCTGTTGACTTCTCGCTAATGAATGGCACCTCTGTCTAAACAGAGAAGTCCCAACCACGGAGGCTGTAATGTGTCACATTGAAGTTCAGAAAAGATTACAGGAGCAGCTTCAGGTATGCATAAACTTATTTACTAGCACCATTCGTATTCCTAATGAGCGTAAATCATGAAAGCATACAAACATTCTAATCCTGTTCTTCTAGCTATGTTTAGTCAACATTCATTGGCTTTAGGTCACCCATTCTAATAGCAAGATTAATTCTCGCTCTACACAGGTGCAACAGAAACTGCAAATGAGAATAGAAGCACAGGGTAAGTATTTGCAAGCAATATTAGATAAAGCTCAGAAGAGCCTTCCAGATAACATGAACTCTCCTAGTGCACCGGAAGCAACAAGGGCTCATCTCACTGCTTTCAATTCACCTCTGTCAAATTTAATGGATTACACGGTACATGGAGAGAACCGGGACAACAACATAGAGCAAAAGAAGGATATGAATCTTTATAAGCTCAAAGAAGATTCCATTAATTTCGATTTGAACTCCAGAAGTAGCTATATATGACTATCAATCATTGTTCTGTCCACACAAGATTATTACATAGTACATTATTTGCTCAAATTTTTCATTCATTGAAGAAACACGAATTCAAACATATTGAAGCTAATTAAGAAAGCGTTTTAGATATTCGTCCATACGAGTATAACAAACTTCAGGGTAGAGAGCAGAGGCTTCTTCAGCATTTTGTCCAATTTCAAAGTTAGTTAAACAACCTTCATAGAATATGTGGTAGAAATGTCCCACTCCTACCTGCCCAGCATAGTCCATTTCTGCATCAAATACCGAGTCAGATCTCTCTATAACAGTCGTTCTCGACAATAACATTTTACTATAATAGTTAAGTTTTCTTGTGGAAATGATTTTTAATGTTATATTATATGTTCTCTGTAATAACGTTTCACTATTTCACATGAGTCTTGTTCTTTTGTTTTAGTGAGAGCGAATGTTTTTGAATTATTAAATATTGTTTTGAAAAAAGTGAGTAAAGATTCTTTTAGTACAAAAAATTAAATTAATGAAAAGCATAACTAGGAGGGAACAATTTTCGGAGTGCAGTTTTACTACATTCTTTTGAACTAAATTAATGCACTTAAACTTTT
>TCTCAGATTGTCACTCAACT_45583614-45587614_chrom_chr06_strand+
TCCATAATTTAAAGAGTTTTTTTATATAAAAAAAGTACACTAAATTGAAAGAGTCAAATCAAATTACTAGTTCGAGAGTTAATTATTTAAATTTATTCTAGTTTATAATATTATGAATTTTACCAGATTTTGGATTTTAGATACATGTATCTGGCGCATTCAGTTAATTACATTCAAATACATAGAATCAAAATTATCTGTAATTCATTTTAGATCTATACATTGTATCTAAGTGAATTCATATGTATTTGACTCTCTTGCTCACCTCTCTCCTTATATTTGGTATTCCAGATACATGTATCTAATGTGATTCACATGTATTTAAGGAGTTAATATCTTAAAAGGTCATTGAACTATGAGAAATTATCTAGTAAATACATTAAACTTTGTTTTATATCAATAAAATCACTTAACTTGAAGTTTTTATCTTTAAAAATCACTCAACTACATTTATCATTAGAATAAACTTGAAATAGCAAAAAAAAAAAATTATTTATGATTTATAAACATGAATCTCATAAATAAACAATTTTCTAAACTCTGTATTTAAGATACATATACTATCAAATTTATTTTAATGATAAATGTAATTTTTATAGATAAAGACCTTAAGTTGAATGATTTTGTTGATATAAAACAAAGTTAAATGACTTTGCTAGATAATTTTTCATAGTTTAATGACCTTTTATAATATTAACTCTGTATTTAAGACACATATACTATCTCGCTCGCCTCTCTCCTTTAATTTTTCTCGTTCGCCTCTCCCCTATTTTAGTGTATTTGGTAGCAAAAATACATGTATATATGTATCTGACTAGATATCTGTAATGAAATTATTAATTAATAAGATAATATGTAATTATTTCAAATTATAGGGAGAATTAATAAATATAGTAGTATTATTTGTCTAATTAGATAGTTTTTCCATTTCGTATACACTTTATTTCGATTCTTTTGTAACTCATAATTATGTAAAATTATGTTAGTTGATATTTTTTTTCATTAGAGACAAACTAATAAGAATCCCTCCTCACTTTAATATTATATATATATACGTTATACTGTTTCATTTAAAAATATTAAACCATCAGAAGAGACATCTTTATTTATTTAAAGTTTGTCAAATGGAAACTCCATTTGATTCTCTTCTTCTCTTTATTGAATTTGTATCCTTGTGATCATTGAGAATTCTTGGAACATTGTACTAAAATTTGAGCTATTTTTGTTGCTTAAATTTCAGTGTTTGTGGGAATAGTATATATGTATAATGCAATTGATGGGGTGGGAGGAGGGGAAAGTTATTTGTATGAGAATGATGGGGTGATGATGACAAGAGACCCAAAGCCAAGATTGAGGTGGACTGCTGAATTACATCAACAATTTGTTGATGCTGTCACTAAGCTTGGTGGCCCTGATAGTCAGTACTCTCTTTTAATCTTGTTTCATTTTGTGCTAATAAATGTTTAGCCATCTTTTTCTACTTTCTGTGTTGGGGATCACTGAATTCACTTGCAACAATAATAATAATATATACTCAGTGTAGTCCCACAAGTGGGGTTTGTGGATGGTGGTGTGTATGTGGACCTTACTTCTATACCTTGTGAAGGCAGATCAGAGAGATTGTTTTCGAAAGACAATTACTGAATTCATTTGTAGTTCCAAACTTATTTCTCTCAGACTTACAGTAGTGCAACTTTTAAGTAGTAATGAACAGTTGTTATGCTCCGATTCGAGTGGCTCTTTGATTCATTTTAAATTTTGCAAGTTGGTTTGGAATGGTGTTATGTATGTAGTAGAGAGGTATTCTTTGGAAAAGAATACTTTTTGCAGCCATTTTAGCTCTTGATTGTTACTTTATCAATTGAATGAGTATTTTCTATGCTATTTGGTTAATCTCAATGAGTCTACCATTAGATTGACCCCAATTTTGTTTCTGATATCCTGCTATTCATTGATCCACTTTTAGATCGATGTCCTTTTTGAGATAAAAGTTGTTAGTTGAGTGACTGTCTGAGAAATTAACTTGGGAATATGTGGAAAGGACTAAAATCATGTCAAGGCTGTCAATTCTGCTAATTGGAGTATCCTCTTATCTCTATTGCTTGAGATAACTTTGTCCACCTTTGACTTAGATTTAGCTTCAGGAGGTAAACTAGATAGTTAAAATATGAATTTTACATGCCTTCACTTGCTTGTGCTAAGTGAATTCTTGCATTTGAAGTCATTTTTTGTTATACGTACGGTGATGTTTGATGGAAGGTCTTGGATTTACAGAAGCAACTCCCAAATTAGTACTGAGGTTGATGGGCATGAAGGGCTTGACACTATACCATTTGAAGAGTCATTTGCAGGTAAAAGTTTGTTTCTATGCCTTGTTTTTTTCAATTTTTTCTCTCTCTGATAACCACTTTGGATGTCTTTTACCTTGTATTTTCAGAAGTATAGACTTGGACAGCTGGCCAAGAAACAAAATGCAGCAGAGGCAAACAAAGAGAACAGCGGTGAGTTTGCTATAATTTTGAGAATTTCCAGCAAAGAGCATAATAATGTGCTACATAAACCCTTGCCTATTTGATTGTAGAAATAGTCAACTTTGTATGATCTTTGTATGTTCGTTAAGGCTTCTCGTGTGTAGATTCGTTATGATGAAATCTTATCATGATTGCATTGTGTTCTCGAATTTCACAGGGGACTCCTCTGGACAGTTTGGTTTGCAGTCCTCAGGCCCCAGTACCTCTTCATTAAGTATGAACTTTATGCAAGGGTAGGTAACATGTTGTGTGCGATTGGTTTGCTAATGCCTCAATAGACCTTATTATTAGGCTTACATTTACTCGGTTAATCTGTTGACTTCTCGCTAATGAATGGCACCTCTGTCTAAACAGAGAAGTCCCAACCACGGAGGCTGTAATGTGTCACATTGAAGTTCAGAAAAGATTACAGGAGCAGCTTCAGGTATGCATAAACTTATTTACTAGCACCATTCGTATTCCTAATGAGCGTAAATCATGAAAGCATACAAACATTCTAATCCTGTTCTTCTAGCTATGTTTAGTCAACATTCATTGGCTTTAGGTCACCCATTCTAATAGCAAGATTAATTCTCGCTCTACACAGGTGCAACAGAAACTGCAAATGAGAATAGAAGCACAGGGTAAGTATTTGCAAGCAATATTAGATAAAGCTCAGAAGAGCCTTCCAGATAACATGAACTCTCCTAGTGCACCGGAAGCAACAAGGGCTCATCTCACTGCTTTCAATTCACCTCTGTCAAATTTAATGGATTACACGGTACATGGAGAGAACCGGGACAACAACATAGAGCAAAAGAAGGATATGAATCTTTATAAGCTCAAAGAAGATTCCATTAATTTCGATTTGAACTCCAGAAGTAGCTATATATGACTATCAATCATTGTTCTGTCCACACAAGATTATTACATAGTACATTATTTGCTCAAATTTTTCATTCATTGAAGAAACACGAATTCAAACATATTGAAGCTAATTAAGAAAGCGTTTTAGATATTCGTCCATACGAGTATAACAAACTTCAGGGTAGAGAGCAGAGGCTTCTTCAGCATTTTGTCCAATTTCAAAGTTAGTTAAACAACCTTCATAGAATATGTGGTAGAAATGTCCCACTCCTACCTGCCCAGCATAGTCCATTTCTGCATCAAATACCGAGTCAGATCTCTCTATAACAGTCGTTCTCGACAATAACATTTTACTATAATAGTTAAGTTTTCTTGTGGAAATGATTTTTAATGTTATATTATATGTTCTCTGTAATAACGTTTCACTATTTCACATGAGTCTTGTTCTTTTGTTTTAGTGAGAGCGAATGTTTTTGAATTATTAAATATTGTTTTGAAAAAAGTGAGTAAAGATTCTTTTAGTACAAAAAATTAAATTAATGAAAAGCATAACTAGGAGGGAACAATTTTCGGAGTGCAGTTTTACTACATTCTTTTGAACTAAATTAATGCACTTAAACTTTT
>ATACATCGTCAATATAACGT_54315546-54319546_chrom_chr10_strand-
TTACATGTTGAACATGTTGAATTCATGATCTCACAGATGATGGATGAGCTACATAATATAGTTGGTCCTGACTAATTTGGAATTCAGACATACTTAATTGATTAAGATGTTGTTATGATTTGGTACTACTCTTTATTACATGTTGAATATGTTGAATTCGTAATGGATGAGCTACATAATATACCTGGTCCTAACTAATTTGGGATTGAGACACACTTGATTGCTTTGAGTGTTGTTATGATTTGGTACTAGTCTTTATTACATGTTAAATTCATTGTCTCGCAGATGATGAGTGAGCTACATAATATAGCTGGTCCTGACTAATTTGGGATTGAGACACACTTGATTGCTTACGGTGTTATTGTGATTTGGTACTAGTCTTTATTACATGTTGAACATGTTGAATTCGTAATCTCACGGATGATGGATGAGCTACATAATATAGTTGGTCCTGACTATTTGAGATTGAGACATACTTGATTGATTAAGGTATAGTTATGATTTGGAACTAGTCACTATTACATGTTGAATTCATGTTCTCACGAATGGTGGATGAGCTACAGAAAATAACTTCTCTCCACTAATTTGGGATTGAAATATACTTGATTGATTGAAGACGATTGTTTCAAACTACTTTTTCCAATAAAACTGAATAACAACAACAACAACAAAAAATAGACAAGAAAGTAGCCCTTAATAAGAGGGAAGTGACTCTTCAATCACATCCTAAATATATGTTGCTCGCGACTTCTCAAAAATACTATCGAATGTGTACCAAATCCTCCAAAAGTTACGTATTTTTGGATAATCCAACACAGGTGCAACAACATTTCTGAAGAGTCACATCAACATAGTCCTAAATTACAGGGGAATTACATAACAACATAAATAACCTCTCACTTTGGAGGACAGAATGTTACGAGATATCGCGGAGCCCTACATGTATAAAGGCTTGAAGAATCATCAAATGCATAACTATAAGCCTTTGGACAAATAGCTTTAAATAGATTAGCAAAAACAGTTGGCTTGCAAGTTTTAGGATTTGCATATTGTCCTGTACAACAATACTTTGGTGATTGTATAGCCAAACAAGCACTTTTACAACCAACAACTCTGTCTCCAGATTTCACTTCAAGTGCTGATGGACAACATATGTTTAAATCAGCTTCACACTCCGCTACGCCACATCCAACCCCTCCTCCCACAGGTTTCATCGACACTGGCAAGTTGAACCCATCGACTAAACTTACATCGTAGAAATGTAAGGGTGAAGTCGATGAGCCTAGTGTCATTTCCACTACAGTAGCCGGGGGCTCACCTCCTAGCCCCCGGCATTGTAACTGGCCACCACAGTTGCCAGTATCACATTTTCCTTTCCCATTTTCATCAAAATGACAGTTCTGTCTCCCCCATATTCTCCCTGACCACTTATCAGGCATGTCGAGGACCATTTGCTCACCGGTGCTGAGGTGAAAACCGCCTTCTTTTAGAGTAGTCTGCCCTGCACCACCGAGAATCCCGGGCCATATGCTTTCCTTGCAGTTGTTTACTAGAATGACTTGTGTTCCATCTGCAAGTCACATGAAAAAACAATGTGTGGTAACATTAGACACAAATGCAAAACCAGAACTTTGAGTTTATAGGTTCTGAATAAATTATATATACATATTAAGTGAATTTCATGACATAAACATAGGATATTGAGTTTTGACCAAAGCTACTGAGTTCTGTCGAACCTGACAATTAGAGAGAATGAGTTGAAGTTAGAGACTTACCAATGCTAAAAAGGAAGAGAAATATGCAGAGCAAAATATGGATAAGATAAGATGAGATAGGCATTTTGGCTCTAGTAAGTGAGAATAAGAGTTGAATGATCAAATTATGGACGAGGACTCTTAAGGTTTTTAAAGTACAAATTTTCTTAGTGGAGAACACTCCCCTTTAATAGATAAGTGCTTTGTGTGCTTTCCTTTTGTCTCTTTTTCTTTACAAGGTTATATACATCGTCAATATAACGTATTTTTTACACTATCAGATCATTCAAAGGATATTTATAAATAAGTCTTTTTAAAATGTGAAATTTGTAATCTTGAAAATAAGACAAGTTATCTGCTATAATATGTAACTGTTATTTTGATGTAGTAAAATTTTTTTATACCGAAGGACGTGTAAATAACTTAAACTCTTTTTAACTTTTTCTTTGGAATATATGCATTGCTTCAAGTGGAGGACTTCTACTACTAGTACTGTTTTAATTAAATGGCTCTGGCAAATAAAAGTTCACATGGCTAAACTTTTGAAAGAAATGGTGAATGGCTTTACAGTTCAAGATGATTCATGATATGTTTGCATGTCATTAATTTATGTATAAATTATAGGAACCACATATTATAAGTACTAAATGACATCCTATCCCTTCTAGTTTTCTATTTACTAAAAATCCCTTAAAAATGATGTTTGCGGGATACATAGCGTTGTGCACGGTATACATTAGGTTTGATACATTCCACATAGCGGGATACATAGCATTGTGCACGGGAAACATTAGGTTTGATACATTCCACATAGCGGGATACATAGCATTGTGCACGGGAAACATTAGGTTTGATACATTCCACATAGCGGGATACATAGCATTGTGCACGGGAAACATTAGGTTTGATACATTCCACATAGCGGGATACATAGCATTGTGCACGGGAAACATTAGGTTTGATACATTCCACATAGCGGGATACATAGCATTGTGCACGGGAAACATTAGGTTTGATACATTCCACATAGCGGGATACATAGCATTGTGCACGGGAAACATTAGGTTTGATACATTCCACATAGCGGGATACATAGCATTGTGCACGGGAAACATTAGGTTTGATACATTCCACATAGCGGGATACATAGCATTGTGCACGGGAAACATTAGGTTTGATACATTCCACATAGCGGGATACATAGCATTGTGCACGGGAAACATTAGGTTTGATACATTCCACATAGCAGGATACATAGCGTTGTGCACGGGATACATAGCGTTTGATACATTCCACATAGCGGGATACATAGCATTGTGCACGGGAAACATTAGGTTTGATACATTCCACATAGCAGGATACATAGCGTTGTGCACGGGATACATAGCGTTTGATACATTCCACATAGCGGGATACATAGCATTGTGCACGGGAAACATTAGGTTTGATACATTCCACATAGCGGGATACATAGCATTGTGCACGGGATACATAGGTAAATAAGGGATTTTTGAAATTTTTGAAATAAGTAGGGATAAATGGATATTAAGGTAAGTAAAGGAGTGTAGTTAAGTAATTTGTCCTTAATTTATTAAAACGTAGTTGATTAGTAACAGTTTCAACATAGTTTGTGTCCAGGTAACTTTTTACCATATATTATTGAAGATCGTCGATATTTGTTGAAAGTGATACAATCACACACATCTGGAGAGAGACAAACACATGTATAGATTTTTCGGCAAACGGAGGCTTTAATCTAGGAAGACAGTACACTCAAAGATATCGAGTTTCTTCTCCTAACAGACTTTAGGTAGCTTATGAACGATATTAAGAAATTTATTTTAAAAAGAAATAAACAAGATTATTTTTACTAATAAAGAAAAGGTCGTTTTAACTTTTTTTAAATGTTGTGTAGTAGTAGCAATCTTCTGAGCTTTGTATAAAGAAAAAGGGGGGGCCTCTAAATATTTATATTGTGACATGATAAAGAATTGTCTTCTAATATCCTTAGGGTGATTCAAAAAGAAATTAATTTAATACTAAAGAGTATCATTCTTGACAAGGAAGATTTTTTTTTTTAGTTGCTTAAAGTGTTTACCTATACATAACTTTCATGGTAGCTAGAAGTTAGATTGGACATAATCTCTCTCTTTTCTTACAATCTTGCATGGATTACTTCCCTTTTTGAGCTCGAGAGTTTTTTGAAAACAATCTCTATTTAACAAAGATAGGGGTAAGATAGCTTTAATCACTTTTCATATAAACAAAAATAACGTACGTTCAA
>CATAAGTGGGGTCTGCAGAGAGT_48389635-48393635_chrom_chr06_strand-
CCGATGGAGGGAGGCTCTTACTCTTTCGTTTCTTCTAATGGTGGAATTTATAGGATTAAACAGAAAACACAGAGGAATAAGTTGAAAAACACCAATTATATTCTATATGTTCACCCTTTATTGAGCTTCCTGATAAATGATTCTCCCTCGGTTTGAAGTTAGCTGGAGGTGCCGGAATAGACCTGTGCAAGGATTGAACTGCCAGAAATAAAGTACATTGAGTCAGTTAATTAAAATCAATGAGCTTCTGACCAAAAGTTGTTAAGGATTACTGAATAATAAGATCACATGAAAAGGTGTACTCATAAGCAAAATAAAATAGAAAAAAAACATTAGCTTAACCTTCCCAAAGATGCTCATTTACATTTACATGGCTTCAAGTATACCAACAAACAATTGCAACAGTTGTTTGTTATTATTCAGATAAGTCCGATTTGAAACAATTAACAACTAAAGAAGTTTTATCAATTTTCGGGAAGCCATTGAATATTAATCAAAAGGAAACATCATATCTTACCTCGTTCGTTTAAAAGCACATCCTCATATAAGCTATCATTAGAGCAATGGCGACTATCATGTCCATTTCTTGTGCAATCATCTCCTTTAGAGGTAGTTGCAGCAATCCAGTCTTTAACCAGACTATCTGCGTCAGGGTTTTTCCTCCCAAACTTTAGTAATCGCTTAAATCCTCTGGCCTTATCCTTCCGTGAAAGACTTTGAGAAGATTTTATGATATTGATTGGATTCTGAGCTGTCGTTCCCCATTTCTTCCTCGTTCTAGTAGCACCATTCGCCTGTGTTGAACTCAGAAAATGTGAATCCCAGGATGTAGGACTTCCCACAGGAGAGTCTAAAGCATCAACATCAGATATCTCATGAGTCTGTGAGACAGGACTATTTAGGAAGTTGGAAGGCACAGAAGAAGGTGAATATCCGGCTTCCGAAGCATAGCAAACTTGAGAAAGTGATCTCAGTAAACGTCTATTTTCTGGTCCAGGACTTTTCTTCTCCATCTCATGACTCGGTCTTGGTGCCCCAATATCAAAATTTTCCTCAACTGCAGATATCATGTTCTCAAATTCATCCACATCTCTACCCATTGAGTCCTCAGAATCCAATTCCATGTCATCAACATCCTCACCATCGTTGTGCGTAAACGTAGATGCAATGTTAGAACCCCTTGTTGTCTCAGTCAAACCACCTCTTGAACTGAAATCAGCATCTTTTCCCTTCTTTAGTGAGGTCTTTGTATCCGAAATGTTGGAAAATTTATCACTGAGACTCTGTCCCATCTTGTCCTTCACAGATTTAGGAGGTGCTGACATTACACACTTAGGACTTTGTTCCATTTTGTCTTTGTCAAATTTGAGAGGTGCCAACATAACACCCTCAGAATTCATAGCAGAGCTTTTTCTTAAGGACTGTGAGTGCAGTAATTTGCTACGCGAATAAGGTGCACGAGGAGTTGTTTTACCAGCTGGAGAATAAGGCTCAGCATTTTCCTTTCTCATGTAAGACAAGTTTGGAACGGATCGTGCAAGTGGACTTTCAGCTTGAGATTTTCGCTGACTGGAAGGACTACTAGAAACCTTCATAGGAGACCTCGGAACAGATGCTACTACTATGTTCCGAGGTTTGGATGAAGGTTTGATAGGTAAATTTTGTTTCTTCCTCGGAGCAGTAGTATGCTTAGAAACTTCTTCCAAAGATGTTTCACTAGAAGACCTGAGTACATCATTCCTTTTCTGATTCATGAATTCAGACATATCTTCTCTATCATCACATTGCTGAAAGAGTACTGATTGTTGCTGTCAAATGGAATTAACTTTATTCAATATTCGTGACAAGATTAAAGGGAAAAATATCCAAATCAACTCTAGGATTTAACAAGAAACAGAAATGCCTACATACTGTGAGTGAAAATTGTTGAATCTATGCAACAAAAACAACAACAACAACAATAATATACCCAGTGTAATCCAACAAATGGGGTCTGGGAAGGGTAAAGTGTATGTAGACCTTGGTACAGAGGTTACTTTCAATAAACCCTCAGTAAATTACTACATCTATACAACAACAACGCAAATCAAGTGTAATCCCACAAATAGGGTCTGAAAAGGGTAGAGTGTACGCAGACGATACTCCTACTTTTGAGAGGTAAAGAGGTTGTTTGCTCAGCTAATTGCAGCATGTATACAATAACGGAAAAAAACAACATAACCAGTGTATCCCACAAATATGGTCTGGAGAGGATAGAGCGTACGCATACCTTATCTCCTTCCTTGACAAGTAGAAAGCCTAACTATTTCCGATAGACCCCCAACTGATTATTACATCAATTAGTAAGTAAACTAAAGGAACTAGAATTATACCTGGTCTCTGCTAAAGATTGAGCTGGAGCTAAACGATCTGCGTCTCTCAATACTCTTCATTTGAGCTGTACTCCTCTCAAGACAATCCTCCATAGCCCTCAGCTTCGCTTCCTTCTCCGCTCCTTTAGTATTCCATTCATCCCTAAGTTTCGCATCCCTTTTCTGCATATACATATCATAGAATTTCCCCGGAGAACCCGCAAAACCAATTAACTCATGATCAGAAGAGTTTTTATCTATATTAATACTATCATTATCAAATACTTGATCCTCCAGAAAGGCGCCGCCGGCATTGTCAATAGCTGATGGCCAGCTTTGCATGTGACCATGCCTACTAGTTTTGCTTCTGGTAAAATAATTAGATTGATAATTTCCAGCTGACGTAGGAGTGCGCAATTGATGCTCTGCGAAAAGCTTTTCGAGTTCATTTGCTTTTATTTTCAACTCATCATTCAGCTCCTGGTTTCCTTTTGATTGCCGCACCCTTCGAAATTGCTCCACAGACGGTATGATTAATGAATTGATTCTTTCATTTGCCATATGAGACGATGGGTACGACATTATCCTTCCCTTTTATAATACGAATATGGGTGTTGTGACGATGGTTGATGGATGAGGAGGAGTGTTAAATCTCCTCCTCGTTCACCTCGTGATTATCAACAATGGTGACCTTTGTATTGCTTTTGTGGTGATCAAGTTAAATGTTCAATTCTCAGGTACGTAGCAATGGGGAAGGGAGGGAGGAGAGGATATTGGGATGATGACACGTGGAGGGTTGGGATTAGTCTACGTAAGAGGGGGTGTTGCTGTTGTTGTGTTGGGAGGGATTCTCGGCAAGGTAGAATGGGGCCGGGTTGATCCAGTTGGTTCGTTGATCTAGATAAATGGGCCTGGACCTCTTTGATGTACATGTCCCATCCATATATAACAAGGGGATTTTTCACAAATTCCACGGCGTTAAAAAGAGCAAATTACATTTATCCCTATTCTTTTTCTAATTACAAAAATCTCTTTAATTTGGTAGAATTCGTATACATCCCAAAATGTCCCGATTTTAAATACATCGCTCAACGTTCTAATACATCGCGTCTCGATTTCGGATACATCACTTAACTTCGCGGTACATCGTGTGTGTCCTGATACACAGCGTAAAGTGATGTATCCAACTGATATTGCGTAAAGTGACGTATACGATTGATACATTGCGTAAAGTGATGAACCCAAGAATAGGAGAGACTTGAGATTTTTGTAATTTTTTCAAATGGTAGAGAATTTTAAAGAATATGGTAAAATAAGTTGTGTAGTTAGATAATTTTTCAATATGAAAAGACTTCTAATGTTTATTAATCCCACCACGTTACTCTTATTTCATGGTGATCTTTAATTTTTGTTTGTGATCTTTTATTTTTACTTTTATTGCACATTTAATGAATGTTTGTGAGTCAACAGATTTTATATGATTTATAGCTAATTTTGCTTCATGGGGCATAAGTTTTGTGGTATCCGATTTGTAGGGCAAGACTTCTTTAAAACTTTTCTTGGGGCATAAGTTGGTCACTAAACTTATATTATGTGGCATAACTTTTGCCACTAAACTTATCATTGGACATGGTTTATGCCACTAAACTTATGATCTAGAGAAGTATTAGAGGAGCTTGTTAAATTCAAGAAA
>ATATACAATGTAATTTTCTGACG_40593876-40597876_chrom_chr02_strand+
GTTTTGAAGTTGTGTTAGGTATTTAAAGAGTGTTCAAGATTTAATATACATGTACGAAAAATAATTTTTAATTTATATACTTTATATAAAAAAATTATATATAGTAGAATGATTTTTTTATGAATGATGTTTGACTGACGCACCCTTCACTACATGTGGCTACTGATTTATTAAAAAGTAAGTCAAATATCACTACTAAAATTGATTGTATGTATATAAGTAGGGCACTTGCTCATATGTGTTTGAGTTGGAGACATGTAGTCCATATCATTTTCAATCTTGTAAGCGTGGCCAATTACTTTGATAATAATCAGGAACAAGCCTAGTTGAGTTACGTAAAATCTAAACGCGATCGAGCTATTTATACATATTAAGTGAAATTTAAAATACAAATCCAAGGTCTAGGCTAAAATTATTGAGTTATCCTGAATCTATAGGACCGTAATCAAATTTGTAGCATTCGCCCCTGGCCTAACTAATCCCACTTTATGTTAAGGGAGGATGCATTCAGCATTACATGGTTCAAATTAAACATGTTATCTATAGGCTTCCTTTAAGTGCATGCATTTGGTGCACCAAATGAGCTATATATATGTATGATGACCCTTAAGAGGGCAATAAATTGACCCTTATCTGTATGTTTAGTGGGGTGGGAGTTTTTAATTATTGCATATTGGTTCAATAAGCGACTCCAACAACGACTTATCACACACTCACACACACGTCTAAGCAAATTCATTACGTGACCCCTTTAGAAGATTGAGCATCACAATATTTCACATCCAAGCATGGGCTAATTTGAATATATATGTTGGATGTGGTAATTGTATATCCATCCATGTTGTGAAAAAGTTCTAGAGAGGAAGACTAATTAATTATCCTTATGAGTCTAAATTTATTCTTGTATCTTAATATCATGTTCGATCTTGATTTTATCATGTTAGTTATTTTTGTACACACATTTCAATGTACTACCCCATAAGGGCCAAATCCATTTAATTCCATAACATTCTCTCGATAGGAAACAAACATGGGCTAATTGCATGCACATGTTACGCCTTTAATGAATAAATCAACCTCACCAGGGGCCAACCATAATAACTTTTATTTAAACTATATAATATTAAGAGAAATTATAGAATCCTAGATCGATCCTTTCGTTGGCATCTAGTGTGGTTCATTTGAGACACCAACACTATTTTCTACTAGTGCTGCGATAAATTAGTCATCTTTTAAATTTTATTTACCTGGTAGGGGTCATGCTAAAACGCTTTGTCGAGACAAATTTAGTAAATGAAAAACTAGAAAAAGAGCATTTTCATGAGTGTTTTTGTAAGCAGACACGCTTCCATGTTATCCTCTAATTTTCATCTCAAAACATAAGCCAAAACTCCTGTTTGAAAAGTAAGTATGTCGAGGCAACATAATAAAAAGAGACCAAATTCCCTTTTAATGAGTAGATGAAGAAGAAGAAAAATGCATAGATAAAAAAAGGAAGAGAGAAGAAGAGTTACTAGCAATTTTGTCAATTATTTTGTCTTTCTATTTCAGAGTCGGTCAAAAAATAGGTCGATTTAATAATGGTCCACAAGAATTGTAGAGACCATAAAAATCATAATTTTGCAAGGCAAAGGGCATTAAAAATCATTGCGCACGCCTTGTTTCGTAAAACGTGGCTACATTATGCTCAGAGAATTCTAAGCATTGTGTGCCCATTTTGAATCATTACCTTACTTTTCTTTTCTGTTACCATCATTAATCACGAATAGACTACTACTCACTACAATATTTTTCCATATTCTAGATAATAATGAACCCCCATTCTCCAATTACTAATCCACATCAACCTTCAAATAATTCTACTACTCCCTCGGTCGGTCGAGTGGCGAAGTCAGAATTTTAACTAAAGGGTATCAAAATATAAAGAAGTAAAACTGAGTAGAAGTAAATGAGTGTCGATATGTAATGTCTATACATAAAAAAAAATATTTACCTAACTACACAATGTAATTTTCTGACGAAGGAGCGTCAACCAGTATATTTGGCTCTGCTACTGTCCATTCCAATTTATGTGACATAGTCTGACTGAGTACATAGTTTAAGAAATATGTGAAAACTTTAGCATATTACAAAACTATCCGTAAGATGAATGATTTTTTATATAGAAGATTAGACCTTTTTACCGAATAAGTGGAATCCACATGGAAATGTTGATAATGTCATTAAATATTTGCTAAATAAGAAAACATACTCCCTTCGTCCACTTTTAATTTTCATGTTGTGCTTTTCGAAGTCAATTTGACTAATTTTCAAAGTGAAATTAGATTACATTAATTTGATATTTTAAACAAAAAAATTCAAAACCTATATAAATTGTAATTTTTTTCATATCAATATGATGAAAATATACATCATAAAATGTTAGTCAAAGTACTTATCATTTGACTCTAAAAAAGGAAACCATGACAATTAAAAGTGGACGGAGGTATTATTTTTTTTTTTTGGACAAACTAAAAAAAAGTGTATCATATAAATTAGTAAAGGGGGTTGACTTGATTAATTAATTAAGCAACAATTTTGGATTTTTATGTAGGCATGTCTCTATATTTGAGGTTCACTGTGTCACACTGAGATGATAAAGCCAAGCATCTCGTGTCTGTATAATTAATAAAATTAGCGGACTTATAACTTAATATATAAGCATACGCAGTGCGCGGGCTTGAGTTTTCAACTTAATTACTCATGAATGGCAAGCAAACAACTTTTTTGTCTTCACTTTCCATATGTATAGCATATAGGGAGTACCTACCTAGATGCCTATAGCAAGCAAGCATCTATCATGCAACTCACCCAAAAAAAGAAGTTACAAAAAGTGAACGTAAGTGTCCATAAGTGAGAATTTTGATTATTCACAGAGTGATTTAAGTTAATATAGTAATAATATTAAATGAGTTCACACTAAAATATTTATACATATACAAAAAATATAGGGTTCATGTGAAGCCATAATAACCATATATAGTAGATCCACTTCTAGTGACAATGAGATTAGCATATACGTAACTCAGAAAATAAAAGTAGGTAATAGGTAAAGAAAGTAGTGAGTGTAAAAGAATTGTTACAGTGAGATAAATAAGTTGAATCATTTCCTAATAGTAATAAATCATGGTAAATTAATCTTCCCTCTATAAAAGTTCCAAACCCCAAAAATGGCAAAAAGTTTATCTTTGATGGAAGGAAATTAATATCAAATGGATTTGAGCCAAAATTAATTAAAAACTAGCTCATGAGTAAAGAATTATCCAAGTCATATTAAAAAGATCACCAATTCCTTTAAAGATTGATGTGGGATTCTTCACATTCCCTCAAGCTCAGTAGTTCTAAACATCAAATGCATAGAAAATTTAATATAAGTACCCAATATCAAAACTGAGAATTAAAATGAGTCATACTCTGATACCATATTGAGAATCATGCATTGAACTCACAACTCAATGCATGATTCTCTACAAGAAATAACTATAAAAGAAAAGCAGAAAAGGGGTAAAATTCGTTGTAATGATAAGAATTTAGTGATCACTTTTAAGTTTGGCAATGTTACATCGGACATGCATCATTTAGGTCCCACTCTCCAACCCACTGATTTGCTAAAGGATGAGAACTTCATTTTATTATGAATTATTTAATAAGCTTTAGAATTAAGGGTGCCGGTAAAATCAACATCAGTTTAATCAATCAATATAGTGTTTAGTTATTATTGAAACTTCAATGATGGCGTTATGGGCAATGAAGCCCTACGTAATATTTTTTTTTTATAACTTAGTGGAGTATTGATTGACCGAGAATTTCGGCCTTAGATACCACATTCAACAATATTTAAGTCGTCTATTCATATCTCTATTAGGAAAAAAAAAATGAAAGGTAAACAACTGTCAATATAATAAGTTCAATTTGTAATAATCTTGTATAATTTGAATAATATTAGTTTGAGATAAGCGTCA
>ATTATGTGAAAGGTTTAGGTA_31832854-31836854_chrom_chr06_strand+
GTTAGGCAATTTCTCTGTCTCTCTCTTTTTTTTTTTTTTTTTCTTGGATTAGGTATTTCCTTAGTCCTCATTGGACTATTGTCTTGGATTCTCTCAATTTCTGGGGATTATTGTGCTTCATGTTTACCATTCTTGAGTCTCCTGGATGCTATAAGCTTATCCTAATATAGATATTACCATATCATATTCACTTTCCCTTCTACAGTTGAAAGTTTGATATAGAAAAATAAAGTTGCCGTTCTTGGCTCGTATAGACATGATTTTAAGTGGTGTATTCAGAATATTAGGATGTCTTTGATCACTAGCAATGAACTATAGTCCCGCATTCCGTCTTTTTTCTTACTTTCTCCTTGAATAGAGGAAATTTGTTTCACAAAAGCAAACAAACTTGGTGGTTTCTATAAGAATCAGAGAGGGTAATTAAAGGATACGGAAACCCAAAAAAAAAGTGAAAAGAAATCACAAGAAAAGTTTTTTTCTAAGAAATAAATACCTGCTTTAGGCCTTGTGACATTCATTTGATATGTGAATTTATGTTTTTAGTTTGTACATATTATTAGTTTCTATGTGCAAACAAAACTCAGTTAACTGCATCTTACACAGTGTGCTTCTAGTCAGTTGATTCATCTTGAGTTACATGTTAACACAGCTGGGAATGATAATAGTAACAGTGATCTTGCTTAGTGATTCACTGTAAAGTTGATGCATCAGGCAAAGCCAATTTTTGTACTCTTTTATGTGTGGATTGATACAATGTGTATAAACTCATGCATCTTATATTATTTGGTACCTACAGCATGGAAGTATTCCAGAGAGCGAGAAGCTGCTCCTTGAAGTGAAGCCCCATGATATGAATTAGGTGCTCCTGTAACGTATTAGGTCAGTAGATTCCTTATAGTTGTATACCCCTTTTATAAAGTGATCCCATCAACTGAAAGTTCATTACAGGGGAGAACCTTGTTTATTCATGTTGTGTAGAACAATAGCTTGAGGGGATCTATGCTCTCTTTCTGTACAACAACTTACAAGGAGGTTTTCTATGGAATAATAGGTTGATACAAACGTGGTGACTCATTGGTTCACCTAACCCTTTCACATAATTCACATACAAACCACTTAGAACAACTTTGTCACTGTAATCTAGAGAATCTTGATCTTATAAGTAACTTTTAACTTCCTGCAAGGTCGTCTGTCTTCTATATTTTTTACTTGAGCAACCTTTTACCCTTATGGGTTTATCACACAACAACTTCAGTGGGTCGTCTCCACATTGCTTGGGCGTCATGGCTGCGTTATTGGTTCTAAACTTGAGAAAGAATAATTTCAGTGGTAGTCTTCTATCGTTATGTTCTCAGAGCACTTCATTGATGACCACTGTCTTGAATGGTAATCAATTTAAAGGGTCTACCCTATGTCATTGTTCTATTGTTATGGTTGAGAAGTCCTTGATGTGGGGAATAATGCTATAAATGACACATTTCCAGCTTGTCTGGTGTCTCTGGGAGAGCTGCGGGTTCTTATATTGAAGTGGAACAAGTTCCCAGACTATAAGTGCTTGGCAAACTACCTTTTGCTTTCCCATGTTGTGGATTTTTGATCTTTCTCCTAACAACTTTAGTTGCTTACTGCTTTCAAAAGTTTATGAAAGCTGGAGAATGATGAGACCAGATGACAAACATGAAAAATATCTTCAAATTGTGCAATGAAATAGGGTAGTTCCTTCTGATTGATTGTCATTCAAGACAATAGTCATGAATGAAGTGCTCAGAGAACATAATGGTGGAAGACTCTCACTGAAATTGTTCCTTCTCAAGTCTAGTAACAATAGTTCAACTATGCAAGGTAGAACTGGATTACTCAATTTGTTGTGTGATGAATTCAGAAGGGTAAAACTACTTAAATTAAATAGAAAAGGTAGACAACTTTGAAGGAAATTAAATTTAAGTTCAAGATACTCTAGATTATGGAAATGAAGTTGTTCCAGGTGGCTTGTAAGTGAATTATGTGAAAGGTTTAGGTAAATCAATGAGTCCCATCTCTTTTCTAATCAACCTAGTGCTCTACATAACACCTCCTTGTAAGTAATTTTGTCTTTCCCACAACATGCAGTGTACTCGATAGAGGCTAATAATGCTTCAGTTATATGCATTCCTATTTTCATTATGTTCAGTTCCGACTCTTTTTATTTCATTATTTAATAATATGTCGTGTAGAACAAATTAGGACTTTCTAAAATTATGCATTCTTTAAAGATCAACTTTCACATATAACAAACAAAAAAAGTTTGCATAATTGCGCTCCATAGTAAACATATATATGTATAATTTGCTATACATATACAATTGAAAGCTATGTCTATTTCGCTATACATATATACAAAAGAAGCAATTGTATAATTCGCTGGCTCCTCTTTAGATTTGTATAATTTCGCTGGCAGGCCATTTGTATAAATTGTTGTCAGTCTCTCGTTTGTATAAATCGTTGAGAGTCTCTCAATTTAATTTTGTGTTTGTATATCTGTATAAAATTTCAATTTGTATACAATTGAATCGAAATAAAATGTTTGTATATCAAATATTGTTCTCTCTCTCGCTTTATACAAACGTAAATTATACATTGTATTTTGTATAATCTGTGTTTGTATAAAGCGAGAAAGAGAGAAAGGCAAAAGAGAACTGGATAGGGAAATATTTGTATTGTATAATTATTACAAGTGTATAGGACAAAGATATGTGTATTTGCATGTGTATATATAATTTTCTCTCGCTTTATACAAATAGAAACACAATTTATACATTTCTGTTTGTATAAAGCGAGAGAGCGAGCGAGAGTTTGAGGGAGAGAGGCGACTGGCAAACAGTTTGCTACAGGGCACAATTAAATCAAAGTGTGGTTATACCATTTAATTTGAATTAATAGTTTGTCATTATGTATAATTTTCCCTTTAAATATCATAGGGTTTTTTTTTTTAACGTTGCGATGTAATTCAATTATAATTTATTTGGTTAAGCTTATAAGATCAGCTTGTTTGGTCAATAAATTAAAAAACCATTTTTGAGCAACAATTAGCATTTGATTAAGTTTTTTAAAAGTGTATTTTTCTCAAAAGTTCGGAAAGAATATATTTTTGAGCAACTTTCACATGTAGCAAACATAAAAATTATATTTGTATGCTATAGTTTGCATAATTACGCTCTATAGCAAACTTTATATTTGTTATGACTATTAATTTGTATATTTCGCTATACATATACAAAAGAAGCAATTGTATAATCTGTTTCGGTATACATATACAAAAGAATTAATTGTATAATTTCTGTTTGTATAAAGCGAGAAAAACAAAAGAAAATTGGGCAGGGGAAGATCTGTATTTGTATAATCATAATTGTATAGGATGAAAATATATGTATTTGTATATACAATTTTCTCTCGCTTTATACAAACACAAATGCAATTTATACATTTGTGTTTGTATAAAGTGAAGGCGATTGAGTGGCGAGTGAGATTTGGGAGAGGGGAGAGAGGGGAACTGTCACGCCCCGAGCCTACACCCTGGGAGGGACTGACACTCGAAGACCATTGCTGGCCCCAATCAAACCCTTGGCCTGACTTACTTAACTCAGCGGAAGACAATATTCATACTTATAATGATCAATAACACTTAACTGAACTGAATAATAAAATAACTGAGAATGTTTGAAGTTTAAACATTCAACTTGGCCAAAAAGTGGCAACCCAAGTTTTTAATAATAAGAAATGATAATGAAAAGACTCAAAGGACTAACATCTGATTGTCTATGAAGCCTCTACAACTGAGATGGATGTTGGAACAAATCCACAACATCCTAATGAACTAACTAGAAAGCAATGAAAATAGATCCTCCGAAATGCAAGGAGGCTCACCGATTGACTCTGAATTGCTCACTGGATCAACGGTGCACTGTGTCGATCCTAGTTACCTGTGTCTGCATCATAAGACGATACAGACCAACTGACATCAG
>ATTATGTGAAAGGTTTAGGTA_7508725-7512725_chrom_chr01_strand-
TTTCTTCTTTGGCCTTCTATTTTCGTGAGGCACGATTGCATCAAAAAATTCTACAAACCATTTTGGTTTACGATATTTAAACATGAGACTCCACATGACAGTTCCAACAACTAGTCCAAAACTGTAGCCTATGACTACGGATTCCCAAGTAAATCCACTTAAGAAATATGACTCGTCTTCATCTTCTTCGGATTCCATTGGTTGAGGAACATGCGATGAATCACTTGTTCCACATTTCTTCGATAAAGGGAGACCACATAAATCAAGGTTGCCACCATACGAGTCATTTCCAAATGTGTTGAATTGTTGACCGTGAGGAATTGGTCCAATAAGAAGATTTTGAGAGAGGTTTAAGAATGCCAGAAAGTTCATTCTTGTCAATTCCTGTGGAATCTTTCCAGTGAGCCAATTCCAAGAGAGTTCTAAAGCTTCAAGCGTATTCAATTGCCCTAATTCCATTGGAATATCACCTTTGAGATTGTTACGGGATAAATTGAGTAGCCAAAGAGCGTTGAGATTCTTTAGTGTTTTCGGAATGACACCTTCAAAATGGTTGCTTGAGATATCTATGGCTGTCATAATTGTGTTGATTCTTTCTAGCTCGATTTCCTGGCCTTTGATCACCAATCTCACCGAGTCCTCATACATTATGTAAAATGACTTCTCAGATGGTTTCATGTACTTGATCTCTCTTGTGTCTTCACCATCTAATTTGATCATTGCCTTGAAGTTTCCAAAAACTTTTCCAGGAAGTGATCCACTGAATTCATTACAAGAAAGATCAAAAATTCACAACTTGGGAAAGTCTCGAAGCACGCGCATTGCACGTGTAGCCCCATTTGACACTCTACTTCTATTTTTTAAATATTAAGCAACTTATTATTGACTCAACTACCTATTTCAATTCCTTTATCTCAAATAATTTTTTAATTATCTCAAATATGTTTTGAATAACTTGGTGAAGATCATTCCACCTGTTGAGAAATTTTAAGAGAAATTTCCAAGTAGTTGTCTCTTGTGCTGTTTTCAAACTTGTTAGGTACATTCTATAATTTTCCATAAGACTTTTTACATTAAGGTAACGAGGGAAACTTTTATCAATATTCCACCAAAGTCTTTAAACCAATTTCCACAAAGACTACAAGGGGAAAAGGACAAATATGATACAGTTCAAACATGAAGAGATGGAAAATAACCAAAGTAGTAGACATTTTTAGTTTTTCTACCTTATGTAGGTGAAGCATCATCATACGTTTTAAGTGTGATTCATCAATTACGAGTGATTACGATAAATGGAGAGTAATGATGAACAATTGAATCAAGTGATTTCAATCATGAACCAAACTCAATATGCTTACTGCTTTTTGCTTTTTGCTGTACTAATGAGCTATGTTGCTCGGACTCTTCTATATAATGATGTTGCATCTGTGTTAGTTCCTTAAAAATGCACTACTTTTGAAGATCCAACACATACCCATTGACATTTTTGAAGAGCCTGCTAATGAGTGCATGGCTGTGTAGATAACTTCTGTCAACTTGAAACAGAAACAGATTAACATAACTTGAATAACCATTGATACTAAAATAACACACACATAATTATGTAGCTATCAAACATATACAAACTACAACTAGAAAATTTAAAAACAAAACAAGAAAATCAAACAAAAAAATGGTACTCAATGAAGTGCTCTGCGCACATAATGGTGGAAGACTCCCTCTGAAATTGTTCCTTCTTAAGTCCAACACCCTTAAACTAGCCATACTTCCCAAGCAACTTGTAATCGAGTTACTGAAGTTGTTGTGTGATAAATCTAGAAATTCAAGCTAGCTCATGTTACAAATGGATGAAGGTAGTGGACCCTGAAAGAAGTTAAATTTAAGATCAAGATACTCTAGATTGTTGTAATGAACTTGTGGTAGCTAGGTGGCTTGTTAATGAATTATGCGAAAGGTTTAGGAACCGCATAATTCATGTTGTCAGAAAGATGTAAGCTCTTGGAGGTTAGAGAAAACGTCGAGCATTTCACCTGAAAAGTAGTTAGATGAAAGATCTAAACTTGTGAGCTGCTTCAATTTAGAGATTGTGAAAGAAATATGGCCGGTGAAATTCAAATACCTAATTTGTATATTAGTATATTCAAGATCCACGTACCTTAAGGAGGAAGACAAATTCATAGGTATCGGAGATGAGATGTTGACATCAGGGAGAGAAAGTGTACAGCAATCTCTACTCGCATTCCATAAGACTGTTTTTGGGAAATTCACAGGTTTTTGTGAAGTTATGAAGTATTGTGTCCAATGTTCTGTAATCAAGTTGTAATCCATCCCATGTACAACAATCTCTACTCGTATTCCATAAGACTGTTTTTGGGAAAGAAGTATCACACGGGTAGTAATCGGAGATTTTTCAGTTTCCGTCTCATCCTCCATATTGAGTTTTTTCAAATGATAGAGAAGATGAAATCAAACTAGGGAGATTCCAATCCAAACACTTACCATTCAATGGCCCCGCAAAAAAAATAGAAATGTGAACTTGAGATAAATATCTCCTACATAAATTTTTCCCAACCACATATACAAAGAACCAACTTTACTGACTTAAAGACAAAATCATATGTAACACATTACAAAAAATGGTATAGAGGATAGTGTACACATAACAACCAACTGTTCTGTGTTATAGTTGTTCACAACAACTAAATCATACTAACAACAACAACATACCGAATGTAATCCACAAGTGGAGTCTGGAGAAAGTAGTGTGTTCACAAACCTTATTGTAACTTAACTTGTGTAGATAGAGATGTTATGTCCAATATTACAAATTTGCCATAAGCATTACACTTGGGTACAATTCACTACAACAAATCAAGTTGCCAAAATTTAATGGGCTTTTAGAAGTTGCAACAAAAAAGAAGCCCAACCCAAGTTTAACAAGGAGTAAGCCCACTTGTGAGGCCTACAAAAAATGCCCACAAAAATATATATTATATATCTATATATAAAGCTAGATATAGATAAGGTGATTTGAGAGCTTTCTATAACTAATATTTCTATTTCACTTTTTTCTCCTTTTTGGATTTTTTTTACTATTTATATTATTTCAAATGAAAGGTTGAACATGACGATATAAATATAATTAAAAATATCAAGCAAAATAAATTTAAAAATCATTCCACAAATTAAATCACTAGATACAAAAAATCACCAAAAAAATATATAAATGTAAAAGATATATTGGTAAATATGTATATATAATAGAGATATTTTGATCTTGAAAAAAATAATTTTTTGTTTCTACTTATACTCTCCTTAAGAAGCAGAAAATTTTAACTTCTTCCCGACCACAAAAAAATTGCTTTTGTTTTCATTGAAAATCAGTATTACTAATTAATCAAACACCTTGATTCTTCCAAAAGAGTTTTTCTTTTCTCAAAATGAGTGTCTTTTACCTCTCAACAACAATGCCAAACATGTTCTTAAAATTCAAACTTTATTAATTTAATGCTTAGAATTTTTAATATTAAATCTATTACTTTATTTCTAAAATTATGAGTTCATATTATTATCTATTATAAAATAAAACAAAAAGAATAATAAGGTTAAGTAGAAAATTTATCTCATTAAAACTTGCAAGAGTTTAGCCTCAAATGTAGCAATTGCATATTGGCCTTAGATCTCGCAATTGGCCTTAAATCATCGATTTGAGATTGTCTTGATCAAATGTTGATCGATGTCAACTATATATTTCTCATATTTCTTTCTATGACCCAAAACACTCTTGAGTGCCTAGATATCGGTATAAAGTATTTGACTAAGCAATAAATCACCTTTTGGAACTAATGAAATCGTCCAAACTTGAATCCAACTTCATTAATAAAAATATTGACTTTGGTCAAACTCCTGAAATTTCAAACTCTCAAAATGAACTAGCTTTCCCGAAATTCACACAATCACTTCGGAAATTGTGTCACCATTTCTACAAGTCACAAATTAGATATATAAGCTATACAAGAAGGATTAAAAAAGTTTTTTAG
>TTAATGAATTATGCGAAAGGT_7508725-7512725_chrom_chr01_strand-
TTTCTTCTTTGGCCTTCTATTTTCGTGAGGCACGATTGCATCAAAAAATTCTACAAACCATTTTGGTTTACGATATTTAAACATGAGACTCCACATGACAGTTCCAACAACTAGTCCAAAACTGTAGCCTATGACTACGGATTCCCAAGTAAATCCACTTAAGAAATATGACTCGTCTTCATCTTCTTCGGATTCCATTGGTTGAGGAACATGCGATGAATCACTTGTTCCACATTTCTTCGATAAAGGGAGACCACATAAATCAAGGTTGCCACCATACGAGTCATTTCCAAATGTGTTGAATTGTTGACCGTGAGGAATTGGTCCAATAAGAAGATTTTGAGAGAGGTTTAAGAATGCCAGAAAGTTCATTCTTGTCAATTCCTGTGGAATCTTTCCAGTGAGCCAATTCCAAGAGAGTTCTAAAGCTTCAAGCGTATTCAATTGCCCTAATTCCATTGGAATATCACCTTTGAGATTGTTACGGGATAAATTGAGTAGCCAAAGAGCGTTGAGATTCTTTAGTGTTTTCGGAATGACACCTTCAAAATGGTTGCTTGAGATATCTATGGCTGTCATAATTGTGTTGATTCTTTCTAGCTCGATTTCCTGGCCTTTGATCACCAATCTCACCGAGTCCTCATACATTATGTAAAATGACTTCTCAGATGGTTTCATGTACTTGATCTCTCTTGTGTCTTCACCATCTAATTTGATCATTGCCTTGAAGTTTCCAAAAACTTTTCCAGGAAGTGATCCACTGAATTCATTACAAGAAAGATCAAAAATTCACAACTTGGGAAAGTCTCGAAGCACGCGCATTGCACGTGTAGCCCCATTTGACACTCTACTTCTATTTTTTAAATATTAAGCAACTTATTATTGACTCAACTACCTATTTCAATTCCTTTATCTCAAATAATTTTTTAATTATCTCAAATATGTTTTGAATAACTTGGTGAAGATCATTCCACCTGTTGAGAAATTTTAAGAGAAATTTCCAAGTAGTTGTCTCTTGTGCTGTTTTCAAACTTGTTAGGTACATTCTATAATTTTCCATAAGACTTTTTACATTAAGGTAACGAGGGAAACTTTTATCAATATTCCACCAAAGTCTTTAAACCAATTTCCACAAAGACTACAAGGGGAAAAGGACAAATATGATACAGTTCAAACATGAAGAGATGGAAAATAACCAAAGTAGTAGACATTTTTAGTTTTTCTACCTTATGTAGGTGAAGCATCATCATACGTTTTAAGTGTGATTCATCAATTACGAGTGATTACGATAAATGGAGAGTAATGATGAACAATTGAATCAAGTGATTTCAATCATGAACCAAACTCAATATGCTTACTGCTTTTTGCTTTTTGCTGTACTAATGAGCTATGTTGCTCGGACTCTTCTATATAATGATGTTGCATCTGTGTTAGTTCCTTAAAAATGCACTACTTTTGAAGATCCAACACATACCCATTGACATTTTTGAAGAGCCTGCTAATGAGTGCATGGCTGTGTAGATAACTTCTGTCAACTTGAAACAGAAACAGATTAACATAACTTGAATAACCATTGATACTAAAATAACACACACATAATTATGTAGCTATCAAACATATACAAACTACAACTAGAAAATTTAAAAACAAAACAAGAAAATCAAACAAAAAAATGGTACTCAATGAAGTGCTCTGCGCACATAATGGTGGAAGACTCCCTCTGAAATTGTTCCTTCTTAAGTCCAACACCCTTAAACTAGCCATACTTCCCAAGCAACTTGTAATCGAGTTACTGAAGTTGTTGTGTGATAAATCTAGAAATTCAAGCTAGCTCATGTTACAAATGGATGAAGGTAGTGGACCCTGAAAGAAGTTAAATTTAAGATCAAGATACTCTAGATTGTTGTAATGAACTTGTGGTAGCTAGGTGGCTTGTTAATGAATTATGCGAAAGGTTTAGGAACCGCATAATTCATGTTGTCAGAAAGATGTAAGCTCTTGGAGGTTAGAGAAAACGTCGAGCATTTCACCTGAAAAGTAGTTAGATGAAAGATCTAAACTTGTGAGCTGCTTCAATTTAGAGATTGTGAAAGAAATATGGCCGGTGAAATTCAAATACCTAATTTGTATATTAGTATATTCAAGATCCACGTACCTTAAGGAGGAAGACAAATTCATAGGTATCGGAGATGAGATGTTGACATCAGGGAGAGAAAGTGTACAGCAATCTCTACTCGCATTCCATAAGACTGTTTTTGGGAAATTCACAGGTTTTTGTGAAGTTATGAAGTATTGTGTCCAATGTTCTGTAATCAAGTTGTAATCCATCCCATGTACAACAATCTCTACTCGTATTCCATAAGACTGTTTTTGGGAAAGAAGTATCACACGGGTAGTAATCGGAGATTTTTCAGTTTCCGTCTCATCCTCCATATTGAGTTTTTTCAAATGATAGAGAAGATGAAATCAAACTAGGGAGATTCCAATCCAAACACTTACCATTCAATGGCCCCGCAAAAAAAATAGAAATGTGAACTTGAGATAAATATCTCCTACATAAATTTTTCCCAACCACATATACAAAGAACCAACTTTACTGACTTAAAGACAAAATCATATGTAACACATTACAAAAAATGGTATAGAGGATAGTGTACACATAACAACCAACTGTTCTGTGTTATAGTTGTTCACAACAACTAAATCATACTAACAACAACAACATACCGAATGTAATCCACAAGTGGAGTCTGGAGAAAGTAGTGTGTTCACAAACCTTATTGTAACTTAACTTGTGTAGATAGAGATGTTATGTCCAATATTACAAATTTGCCATAAGCATTACACTTGGGTACAATTCACTACAACAAATCAAGTTGCCAAAATTTAATGGGCTTTTAGAAGTTGCAACAAAAAAGAAGCCCAACCCAAGTTTAACAAGGAGTAAGCCCACTTGTGAGGCCTACAAAAAATGCCCACAAAAATATATATTATATATCTATATATAAAGCTAGATATAGATAAGGTGATTTGAGAGCTTTCTATAACTAATATTTCTATTTCACTTTTTTCTCCTTTTTGGATTTTTTTTACTATTTATATTATTTCAAATGAAAGGTTGAACATGACGATATAAATATAATTAAAAATATCAAGCAAAATAAATTTAAAAATCATTCCACAAATTAAATCACTAGATACAAAAAATCACCAAAAAAATATATAAATGTAAAAGATATATTGGTAAATATGTATATATAATAGAGATATTTTGATCTTGAAAAAAATAATTTTTTGTTTCTACTTATACTCTCCTTAAGAAGCAGAAAATTTTAACTTCTTCCCGACCACAAAAAAATTGCTTTTGTTTTCATTGAAAATCAGTATTACTAATTAATCAAACACCTTGATTCTTCCAAAAGAGTTTTTCTTTTCTCAAAATGAGTGTCTTTTACCTCTCAACAACAATGCCAAACATGTTCTTAAAATTCAAACTTTATTAATTTAATGCTTAGAATTTTTAATATTAAATCTATTACTTTATTTCTAAAATTATGAGTTCATATTATTATCTATTATAAAATAAAACAAAAAGAATAATAAGGTTAAGTAGAAAATTTATCTCATTAAAACTTGCAAGAGTTTAGCCTCAAATGTAGCAATTGCATATTGGCCTTAGATCTCGCAATTGGCCTTAAATCATCGATTTGAGATTGTCTTGATCAAATGTTGATCGATGTCAACTATATATTTCTCATATTTCTTTCTATGACCCAAAACACTCTTGAGTGCCTAGATATCGGTATAAAGTATTTGACTAAGCAATAAATCACCTTTTGGAACTAATGAAATCGTCCAAACTTGAATCCAACTTCATTAATAAAAATATTGACTTTGGTCAAACTCCTGAAATTTCAAACTCTCAAAATGAACTAGCTTTCCCGAAATTCACACAATCACTTCGGAAATTGTGTCACCATTTCTACAAGTCACAAATTAGATATATAAGCTATACAAGAAGGATTAAAAAAGTTTTTTAG
>ATTATGTGAAAGGTTTAGGTA_31832854-31836854_chrom_chr06_strand+
GTTAGGCAATTTCTCTGTCTCTCTCTTTTTTTTTTTTTTTTTCTTGGATTAGGTATTTCCTTAGTCCTCATTGGACTATTGTCTTGGATTCTCTCAATTTCTGGGGATTATTGTGCTTCATGTTTACCATTCTTGAGTCTCCTGGATGCTATAAGCTTATCCTAATATAGATATTACCATATCATATTCACTTTCCCTTCTACAGTTGAAAGTTTGATATAGAAAAATAAAGTTGCCGTTCTTGGCTCGTATAGACATGATTTTAAGTGGTGTATTCAGAATATTAGGATGTCTTTGATCACTAGCAATGAACTATAGTCCCGCATTCCGTCTTTTTTCTTACTTTCTCCTTGAATAGAGGAAATTTGTTTCACAAAAGCAAACAAACTTGGTGGTTTCTATAAGAATCAGAGAGGGTAATTAAAGGATACGGAAACCCAAAAAAAAAGTGAAAAGAAATCACAAGAAAAGTTTTTTTCTAAGAAATAAATACCTGCTTTAGGCCTTGTGACATTCATTTGATATGTGAATTTATGTTTTTAGTTTGTACATATTATTAGTTTCTATGTGCAAACAAAACTCAGTTAACTGCATCTTACACAGTGTGCTTCTAGTCAGTTGATTCATCTTGAGTTACATGTTAACACAGCTGGGAATGATAATAGTAACAGTGATCTTGCTTAGTGATTCACTGTAAAGTTGATGCATCAGGCAAAGCCAATTTTTGTACTCTTTTATGTGTGGATTGATACAATGTGTATAAACTCATGCATCTTATATTATTTGGTACCTACAGCATGGAAGTATTCCAGAGAGCGAGAAGCTGCTCCTTGAAGTGAAGCCCCATGATATGAATTAGGTGCTCCTGTAACGTATTAGGTCAGTAGATTCCTTATAGTTGTATACCCCTTTTATAAAGTGATCCCATCAACTGAAAGTTCATTACAGGGGAGAACCTTGTTTATTCATGTTGTGTAGAACAATAGCTTGAGGGGATCTATGCTCTCTTTCTGTACAACAACTTACAAGGAGGTTTTCTATGGAATAATAGGTTGATACAAACGTGGTGACTCATTGGTTCACCTAACCCTTTCACATAATTCACATACAAACCACTTAGAACAACTTTGTCACTGTAATCTAGAGAATCTTGATCTTATAAGTAACTTTTAACTTCCTGCAAGGTCGTCTGTCTTCTATATTTTTTACTTGAGCAACCTTTTACCCTTATGGGTTTATCACACAACAACTTCAGTGGGTCGTCTCCACATTGCTTGGGCGTCATGGCTGCGTTATTGGTTCTAAACTTGAGAAAGAATAATTTCAGTGGTAGTCTTCTATCGTTATGTTCTCAGAGCACTTCATTGATGACCACTGTCTTGAATGGTAATCAATTTAAAGGGTCTACCCTATGTCATTGTTCTATTGTTATGGTTGAGAAGTCCTTGATGTGGGGAATAATGCTATAAATGACACATTTCCAGCTTGTCTGGTGTCTCTGGGAGAGCTGCGGGTTCTTATATTGAAGTGGAACAAGTTCCCAGACTATAAGTGCTTGGCAAACTACCTTTTGCTTTCCCATGTTGTGGATTTTTGATCTTTCTCCTAACAACTTTAGTTGCTTACTGCTTTCAAAAGTTTATGAAAGCTGGAGAATGATGAGACCAGATGACAAACATGAAAAATATCTTCAAATTGTGCAATGAAATAGGGTAGTTCCTTCTGATTGATTGTCATTCAAGACAATAGTCATGAATGAAGTGCTCAGAGAACATAATGGTGGAAGACTCTCACTGAAATTGTTCCTTCTCAAGTCTAGTAACAATAGTTCAACTATGCAAGGTAGAACTGGATTACTCAATTTGTTGTGTGATGAATTCAGAAGGGTAAAACTACTTAAATTAAATAGAAAAGGTAGACAACTTTGAAGGAAATTAAATTTAAGTTCAAGATACTCTAGATTATGGAAATGAAGTTGTTCCAGGTGGCTTGTAAGTGAATTATGTGAAAGGTTTAGGTAAATCAATGAGTCCCATCTCTTTTCTAATCAACCTAGTGCTCTACATAACACCTCCTTGTAAGTAATTTTGTCTTTCCCACAACATGCAGTGTACTCGATAGAGGCTAATAATGCTTCAGTTATATGCATTCCTATTTTCATTATGTTCAGTTCCGACTCTTTTTATTTCATTATTTAATAATATGTCGTGTAGAACAAATTAGGACTTTCTAAAATTATGCATTCTTTAAAGATCAACTTTCACATATAACAAACAAAAAAAGTTTGCATAATTGCGCTCCATAGTAAACATATATATGTATAATTTGCTATACATATACAATTGAAAGCTATGTCTATTTCGCTATACATATATACAAAAGAAGCAATTGTATAATTCGCTGGCTCCTCTTTAGATTTGTATAATTTCGCTGGCAGGCCATTTGTATAAATTGTTGTCAGTCTCTCGTTTGTATAAATCGTTGAGAGTCTCTCAATTTAATTTTGTGTTTGTATATCTGTATAAAATTTCAATTTGTATACAATTGAATCGAAATAAAATGTTTGTATATCAAATATTGTTCTCTCTCTCGCTTTATACAAACGTAAATTATACATTGTATTTTGTATAATCTGTGTTTGTATAAAGCGAGAAAGAGAGAAAGGCAAAAGAGAACTGGATAGGGAAATATTTGTATTGTATAATTATTACAAGTGTATAGGACAAAGATATGTGTATTTGCATGTGTATATATAATTTTCTCTCGCTTTATACAAATAGAAACACAATTTATACATTTCTGTTTGTATAAAGCGAGAGAGCGAGCGAGAGTTTGAGGGAGAGAGGCGACTGGCAAACAGTTTGCTACAGGGCACAATTAAATCAAAGTGTGGTTATACCATTTAATTTGAATTAATAGTTTGTCATTATGTATAATTTTCCCTTTAAATATCATAGGGTTTTTTTTTTTAACGTTGCGATGTAATTCAATTATAATTTATTTGGTTAAGCTTATAAGATCAGCTTGTTTGGTCAATAAATTAAAAAACCATTTTTGAGCAACAATTAGCATTTGATTAAGTTTTTTAAAAGTGTATTTTTCTCAAAAGTTCGGAAAGAATATATTTTTGAGCAACTTTCACATGTAGCAAACATAAAAATTATATTTGTATGCTATAGTTTGCATAATTACGCTCTATAGCAAACTTTATATTTGTTATGACTATTAATTTGTATATTTCGCTATACATATACAAAAGAAGCAATTGTATAATCTGTTTCGGTATACATATACAAAAGAATTAATTGTATAATTTCTGTTTGTATAAAGCGAGAAAAACAAAAGAAAATTGGGCAGGGGAAGATCTGTATTTGTATAATCATAATTGTATAGGATGAAAATATATGTATTTGTATATACAATTTTCTCTCGCTTTATACAAACACAAATGCAATTTATACATTTGTGTTTGTATAAAGTGAAGGCGATTGAGTGGCGAGTGAGATTTGGGAGAGGGGAGAGAGGGGAACTGTCACGCCCCGAGCCTACACCCTGGGAGGGACTGACACTCGAAGACCATTGCTGGCCCCAATCAAACCCTTGGCCTGACTTACTTAACTCAGCGGAAGACAATATTCATACTTATAATGATCAATAACACTTAACTGAACTGAATAATAAAATAACTGAGAATGTTTGAAGTTTAAACATTCAACTTGGCCAAAAAGTGGCAACCCAAGTTTTTAATAATAAGAAATGATAATGAAAAGACTCAAAGGACTAACATCTGATTGTCTATGAAGCCTCTACAACTGAGATGGATGTTGGAACAAATCCACAACATCCTAATGAACTAACTAGAAAGCAATGAAAATAGATCCTCCGAAATGCAAGGAGGCTCACCGATTGACTCTGAATTGCTCACTGGATCAACGGTGCACTGTGTCGATCCTAGTTACCTGTGTCTGCATCATAAGACGATACAGACCAACTGACATCAG
>CTTGGACTGAAGGGTTTCCTT_40186847-40190847_chrom_chr12_strand-
TTACTTTTGTCTAACGATAAGACCAGGAATCTTCTCTTTAAGGATTAAGAATAATGCAACACAAAAAGTTAGAACAAGCACATAGTTTTAATTTATAGTGTCCTTCATTTAGCAAACACGTTTATTGTACACATTATTATATTGAAAGGAACTGTATTTAAGAATAGTGTATATATTGTTTCTATTAGTAAAATATGAAAGTATATAACTAGAAAATAAAAGGAGAGACAAGGACGGCCCTGTCTGGAATCATGTTCAAAGAAGGCTGCTACTTGCCTGTCTTTGTTGCAATTTTCATATAATCAACGATTATATTAGGTAACTCTGTTAGCTAAGTCGCTAAGTTATTCCTTTTGAAAAAGAAAAAAGGAAAAGAACTTGATATATTTCTCAACTTTGCAATTTAAAGTTACATATATTTCTTATTATAAAAATATGGTTATATCAGGCGTGTATGCAGGATGGGATCACCGGATTTACTGAGCTCATACTCCCTATTGAAATCATAAGTAGTGTTATATTTTTTTTTAAAATATTTAAATATAAATGTTTGAACACACGTTTAAAGTATCATATAATGTCATGTGCTGATCATTGAGTGCTCCCGTCTAAGGGAGGTTAGAAATTTGATTGTTTTTATCTATATCTTGTTTTATTTGTATTTCTAAAATTGGGTCACACCTCTCTAAGTGGTTTGGATATATAGATAAAAAGTAATTTTGGACCTATAATTTTAAAATTTTAATAGTTTTCGGTGATAAGAACCTAAATGTCAAACTGGCCAAATTTATATCTTAGATCCATATTTTCATAATTGTGCACCCGTTATCTCAAAATCCTAGATATACATATCCTTTAATGTTACACAAATTACTCATGTCTAGTCAAATTAGTTGAATGATTTTTTAATTACAGATATATAAATATTTAGTCGATTTTTGCGGTATAAGATATAACTTAATGATATTTTCCTTACAAAAGTTAAATTTAATGACCTTTAAGCATAATCACGTTGAGTGATTTTTCTTTATGAGTGAAATTAATTCAATAAGTTCGGTGCAAATTGAATGAAATGACTGATTTTGGAGAAACAAAAGAGAGATAGAAAGTAAGAAGATGTTGAAGCAATGATGCATGTATAGAGATGGTGACAAAAGAGCCAGCACATAATGACTTTAGCAAGTTAACACACCAAAGGTTTTCCCTCAAAATCATGCAAGAATTATGGGACTGACTTTTCTTGGTCTGTCCGTTCATTTTTATTTGTCCACTATATATTATCTTGAAATATCTAATAATAATATTTGTTCACTTTATAAAACTAATGAATAATTTAGCATGTTGTGTTTATTCTATCTTTGCTATTAAATACCATTCTACATTTATATGACTTATATTTTAAAAGGGTGATTTGGTAAAATTACCTCTATTATTTACTGCTTCATAATTTCTATATGACTATCAAATCAATAGTGGACAACTATTGTTGAACAGGGAGAGTATATATTTATAAGAAAATACTCCTCCTTTCTAATTTATATGAGGTAGTTTGATTTAGCACGAAATTTAAGAAAGAGAAAATGGCTTTTGATATTTATAGTCTAAAATAAGTCATAGCTATTTGTGTGATTGTAAATTATTTTATTAAGGCTAAAATAAATATTTTAAAGTTAAATTTTTACTATATATAAAAATGTGTCATTTTTTAAAAAATGACTAAAAAAAGAAGATTGAGTCATGACAGAGCTATTAAGTGTATATATATATATAGCTCAGGCTTAGCTCCTCCCATTAATTATTTGTAAGTTAAATATAGTAGAATGTTGAGTTGAGGTTTTGATGGGAGAAGGAAGGAAATTCATCAGTCCAAACAAGGTGGCATATTGGGACTGATCTTTGCTGCTGAATCATTGGTTCATCACCATATCTCTAACCACAAGGATATATATGTTGTTGCACCAATGATGCAGGAGCTGAGTTCAGTTTTGACTACCTTTTCTTGGACTGAAGGGTTTCCTTCTCAACCCCAACCATGCATCGTGCTCCTTATCGCAGGTTTTAAATTTGATACGTTCAATCATTCATTATCTTCTTAACACTTTTTTTTTTACAAATGTCAATGCGAATAAACTATCTTTTTTAGTTTTATAGATTCTAGTTGGACTAGCCTATCCTTTCCTATGTTCCATTTAAGAAAAGGACCTCATCAGAGACGAGTGTCTTCTCTTGGGAGGGAATGAATGAAAAAGTATTTAATCATCCAATATTGAATCTGAAATTTAAGCAACATTCTCTCTTCCCTAGCGATTTTTTTAAAACTCTTTTCAAAGAGCAGCCTTAGTTATAAGTTCTTGTTCAATCAAAAGGATATAACACATAAAAACTCTCATATTCGCTAACTTTATGAGATCTAACCTTTGCATGAAAATTATGTATTTGGAATTTAATAGTTTTTGTTACTAAGTGATTTTTTTCACATGTACATCAAAGTTCCATGTTAAAAAAATATAGGGGTTAACTGTGAAACTCATACTTTTTATCATTATCAAGATTGAAGCGTTATGAGTCTATAATTTTCCTCCTTTTTACTTTCTGATCATTTGCGTTACGATATGTTTTATGCTAATTTATTTATTTTTTCTTATGTATAGTTACTATTGGTGCTGCTGCCATATATAAGGACCATTGACTGATATATACAAATTAACGAGTTTGGCTCTAATACGGATACTTTTTGAACGCTATCGACCAAAGGGATCCTCCCTAAAAACACATATCAAAATGAACACTTCGCTCATTTGTAGGCGAACTATCTTTAAAAATTTTGTGATGTATTTTGTGTTTTGGAGTGAACTAACAAAAGTTAACTTTATTTTTTATAATTTTTAGTCTGTATTTTTAAGGAGAATCCCTTTTAATCTGTAGCGTCCAAAAAGCGTTAGTTTTTGAGATCAGACTCCAAATAACCCTTATCTGCATTTTTAACAATTCACATGCATATAGGTTATATTAAAGTTTACAAGTGCATTCTTTTTCTTTTTCTTTTTGGTTTCCCACCCGGTGTCCGGTATCCACATTGGAGCCCGATTAAATTCGGAGTCGCGCCGGAAAGTCCCACATTGGGGTAAAGACAAGTGCATTCTAATTATAGTACACCCAAGCAATTAACAAAGGCAATAGGAACTGGCCTCTTTTTCTTCTTTTGTTTCGTTTGGAGTATCAGTCACTTGGCATTAATATGGAAAAATCACCCCACATATCTATTTAAGGCTTAATATTACAGCTTTTAGATGTACTTTTTTTATATTACTGTTTATAACAGTTTAGTTACAAGTATTAACAGATTAGTTTTAATCTATAATTTAATTTATTTTATTTTATTAATTAATTATTATTTTTATAATTACATTATAATTAATAAGTAAGAGAAATAACATTAATATTAGAGAATCAATTATCATTATCTCTTACACCATTTTAGGGATAACATTAATATTAAAGAATTAATTGTCATTATCTCTTACACCATTTTAGGGATTTTTTTCCAGTTTCACACAACAATCCCCCACCCACACCACCACCTTCCTCTTTTACCCACACGCAAACCCCACACCCCCACCCCCACGTTCCTCTTTTACAGAGAACTATTTTTTTTCTCTCTCACCATCTTCAACATTCGTCTTCTTTATTCAAAAAGAAAATCAGCAGAACTCTTCCACATGTGTATGATTGAATGTTGGGAGGAGATCTACACACGAAGAATGTGGATAAAGTCTAACAAGAATGCAACTCCGGCGAAAAAGAGTGGTACTTCTTAAAAGAAGAAACAAATTACAGGAAAGGAGAAGAAAAGTGAAGCAAGGAAAATTGGAAGTCCTCCTAATCAAAAGGGATTAAAGAGGAAAGGGAAAATGGTGGAACCCTCTTCTGATTCGTACTCAGATTTTATAAGAGAGAAAAAAATGAAAAAAATCAACAAATGTCGATATGTTTTTTTAATTTTTGTCAGATTTTGTAAGCGAGAAAATGCATTCTTTAAA
>TTGGACTGAAGGGAGCTCCCT_40186847-40190847_chrom_chr12_strand-
TTACTTTTGTCTAACGATAAGACCAGGAATCTTCTCTTTAAGGATTAAGAATAATGCAACACAAAAAGTTAGAACAAGCACATAGTTTTAATTTATAGTGTCCTTCATTTAGCAAACACGTTTATTGTACACATTATTATATTGAAAGGAACTGTATTTAAGAATAGTGTATATATTGTTTCTATTAGTAAAATATGAAAGTATATAACTAGAAAATAAAAGGAGAGACAAGGACGGCCCTGTCTGGAATCATGTTCAAAGAAGGCTGCTACTTGCCTGTCTTTGTTGCAATTTTCATATAATCAACGATTATATTAGGTAACTCTGTTAGCTAAGTCGCTAAGTTATTCCTTTTGAAAAAGAAAAAAGGAAAAGAACTTGATATATTTCTCAACTTTGCAATTTAAAGTTACATATATTTCTTATTATAAAAATATGGTTATATCAGGCGTGTATGCAGGATGGGATCACCGGATTTACTGAGCTCATACTCCCTATTGAAATCATAAGTAGTGTTATATTTTTTTTTAAAATATTTAAATATAAATGTTTGAACACACGTTTAAAGTATCATATAATGTCATGTGCTGATCATTGAGTGCTCCCGTCTAAGGGAGGTTAGAAATTTGATTGTTTTTATCTATATCTTGTTTTATTTGTATTTCTAAAATTGGGTCACACCTCTCTAAGTGGTTTGGATATATAGATAAAAAGTAATTTTGGACCTATAATTTTAAAATTTTAATAGTTTTCGGTGATAAGAACCTAAATGTCAAACTGGCCAAATTTATATCTTAGATCCATATTTTCATAATTGTGCACCCGTTATCTCAAAATCCTAGATATACATATCCTTTAATGTTACACAAATTACTCATGTCTAGTCAAATTAGTTGAATGATTTTTTAATTACAGATATATAAATATTTAGTCGATTTTTGCGGTATAAGATATAACTTAATGATATTTTCCTTACAAAAGTTAAATTTAATGACCTTTAAGCATAATCACGTTGAGTGATTTTTCTTTATGAGTGAAATTAATTCAATAAGTTCGGTGCAAATTGAATGAAATGACTGATTTTGGAGAAACAAAAGAGAGATAGAAAGTAAGAAGATGTTGAAGCAATGATGCATGTATAGAGATGGTGACAAAAGAGCCAGCACATAATGACTTTAGCAAGTTAACACACCAAAGGTTTTCCCTCAAAATCATGCAAGAATTATGGGACTGACTTTTCTTGGTCTGTCCGTTCATTTTTATTTGTCCACTATATATTATCTTGAAATATCTAATAATAATATTTGTTCACTTTATAAAACTAATGAATAATTTAGCATGTTGTGTTTATTCTATCTTTGCTATTAAATACCATTCTACATTTATATGACTTATATTTTAAAAGGGTGATTTGGTAAAATTACCTCTATTATTTACTGCTTCATAATTTCTATATGACTATCAAATCAATAGTGGACAACTATTGTTGAACAGGGAGAGTATATATTTATAAGAAAATACTCCTCCTTTCTAATTTATATGAGGTAGTTTGATTTAGCACGAAATTTAAGAAAGAGAAAATGGCTTTTGATATTTATAGTCTAAAATAAGTCATAGCTATTTGTGTGATTGTAAATTATTTTATTAAGGCTAAAATAAATATTTTAAAGTTAAATTTTTACTATATATAAAAATGTGTCATTTTTTAAAAAATGACTAAAAAAAGAAGATTGAGTCATGACAGAGCTATTAAGTGTATATATATATATAGCTCAGGCTTAGCTCCTCCCATTAATTATTTGTAAGTTAAATATAGTAGAATGTTGAGTTGAGGTTTTGATGGGAGAAGGAAGGAAATTCATCAGTCCAAACAAGGTGGCATATTGGGACTGATCTTTGCTGCTGAATCATTGGTTCATCACCATATCTCTAACCACAAGGATATATATGTTGTTGCACCAATGATGCAGGAGCTGAGTTCAGTTTTGACTACCTTTTCTTGGACTGAAGGGTTTCCTTCTCAACCCCAACCATGCATCGTGCTCCTTATCGCAGGTTTTAAATTTGATACGTTCAATCATTCATTATCTTCTTAACACTTTTTTTTTTACAAATGTCAATGCGAATAAACTATCTTTTTTAGTTTTATAGATTCTAGTTGGACTAGCCTATCCTTTCCTATGTTCCATTTAAGAAAAGGACCTCATCAGAGACGAGTGTCTTCTCTTGGGAGGGAATGAATGAAAAAGTATTTAATCATCCAATATTGAATCTGAAATTTAAGCAACATTCTCTCTTCCCTAGCGATTTTTTTAAAACTCTTTTCAAAGAGCAGCCTTAGTTATAAGTTCTTGTTCAATCAAAAGGATATAACACATAAAAACTCTCATATTCGCTAACTTTATGAGATCTAACCTTTGCATGAAAATTATGTATTTGGAATTTAATAGTTTTTGTTACTAAGTGATTTTTTTCACATGTACATCAAAGTTCCATGTTAAAAAAATATAGGGGTTAACTGTGAAACTCATACTTTTTATCATTATCAAGATTGAAGCGTTATGAGTCTATAATTTTCCTCCTTTTTACTTTCTGATCATTTGCGTTACGATATGTTTTATGCTAATTTATTTATTTTTTCTTATGTATAGTTACTATTGGTGCTGCTGCCATATATAAGGACCATTGACTGATATATACAAATTAACGAGTTTGGCTCTAATACGGATACTTTTTGAACGCTATCGACCAAAGGGATCCTCCCTAAAAACACATATCAAAATGAACACTTCGCTCATTTGTAGGCGAACTATCTTTAAAAATTTTGTGATGTATTTTGTGTTTTGGAGTGAACTAACAAAAGTTAACTTTATTTTTTATAATTTTTAGTCTGTATTTTTAAGGAGAATCCCTTTTAATCTGTAGCGTCCAAAAAGCGTTAGTTTTTGAGATCAGACTCCAAATAACCCTTATCTGCATTTTTAACAATTCACATGCATATAGGTTATATTAAAGTTTACAAGTGCATTCTTTTTCTTTTTCTTTTTGGTTTCCCACCCGGTGTCCGGTATCCACATTGGAGCCCGATTAAATTCGGAGTCGCGCCGGAAAGTCCCACATTGGGGTAAAGACAAGTGCATTCTAATTATAGTACACCCAAGCAATTAACAAAGGCAATAGGAACTGGCCTCTTTTTCTTCTTTTGTTTCGTTTGGAGTATCAGTCACTTGGCATTAATATGGAAAAATCACCCCACATATCTATTTAAGGCTTAATATTACAGCTTTTAGATGTACTTTTTTTATATTACTGTTTATAACAGTTTAGTTACAAGTATTAACAGATTAGTTTTAATCTATAATTTAATTTATTTTATTTTATTAATTAATTATTATTTTTATAATTACATTATAATTAATAAGTAAGAGAAATAACATTAATATTAGAGAATCAATTATCATTATCTCTTACACCATTTTAGGGATAACATTAATATTAAAGAATTAATTGTCATTATCTCTTACACCATTTTAGGGATTTTTTTCCAGTTTCACACAACAATCCCCCACCCACACCACCACCTTCCTCTTTTACCCACACGCAAACCCCACACCCCCACCCCCACGTTCCTCTTTTACAGAGAACTATTTTTTTTCTCTCTCACCATCTTCAACATTCGTCTTCTTTATTCAAAAAGAAAATCAGCAGAACTCTTCCACATGTGTATGATTGAATGTTGGGAGGAGATCTACACACGAAGAATGTGGATAAAGTCTAACAAGAATGCAACTCCGGCGAAAAAGAGTGGTACTTCTTAAAAGAAGAAACAAATTACAGGAAAGGAGAAGAAAAGTGAAGCAAGGAAAATTGGAAGTCCTCCTAATCAAAAGGGATTAAAGAGGAAAGGGAAAATGGTGGAACCCTCTTCTGATTCGTACTCAGATTTTATAAGAGAGAAAAAAATGAAAAAAATCAACAAATGTCGATATGTTTTTTTAATTTTTGTCAGATTTTGTAAGCGAGAAAATGCATTCTTTAAA
>TTGGACTGAAGGGAGCTCCT_40186847-40190847_chrom_chr12_strand-
TACTTTTGTCTAACGATAAGACCAGGAATCTTCTCTTTAAGGATTAAGAATAATGCAACACAAAAAGTTAGAACAAGCACATAGTTTTAATTTATAGTGTCCTTCATTTAGCAAACACGTTTATTGTACACATTATTATATTGAAAGGAACTGTATTTAAGAATAGTGTATATATTGTTTCTATTAGTAAAATATGAAAGTATATAACTAGAAAATAAAAGGAGAGACAAGGACGGCCCTGTCTGGAATCATGTTCAAAGAAGGCTGCTACTTGCCTGTCTTTGTTGCAATTTTCATATAATCAACGATTATATTAGGTAACTCTGTTAGCTAAGTCGCTAAGTTATTCCTTTTGAAAAAGAAAAAAGGAAAAGAACTTGATATATTTCTCAACTTTGCAATTTAAAGTTACATATATTTCTTATTATAAAAATATGGTTATATCAGGCGTGTATGCAGGATGGGATCACCGGATTTACTGAGCTCATACTCCCTATTGAAATCATAAGTAGTGTTATATTTTTTTTTAAAATATTTAAATATAAATGTTTGAACACACGTTTAAAGTATCATATAATGTCATGTGCTGATCATTGAGTGCTCCCGTCTAAGGGAGGTTAGAAATTTGATTGTTTTTATCTATATCTTGTTTTATTTGTATTTCTAAAATTGGGTCACACCTCTCTAAGTGGTTTGGATATATAGATAAAAAGTAATTTTGGACCTATAATTTTAAAATTTTAATAGTTTTCGGTGATAAGAACCTAAATGTCAAACTGGCCAAATTTATATCTTAGATCCATATTTTCATAATTGTGCACCCGTTATCTCAAAATCCTAGATATACATATCCTTTAATGTTACACAAATTACTCATGTCTAGTCAAATTAGTTGAATGATTTTTTAATTACAGATATATAAATATTTAGTCGATTTTTGCGGTATAAGATATAACTTAATGATATTTTCCTTACAAAAGTTAAATTTAATGACCTTTAAGCATAATCACGTTGAGTGATTTTTCTTTATGAGTGAAATTAATTCAATAAGTTCGGTGCAAATTGAATGAAATGACTGATTTTGGAGAAACAAAAGAGAGATAGAAAGTAAGAAGATGTTGAAGCAATGATGCATGTATAGAGATGGTGACAAAAGAGCCAGCACATAATGACTTTAGCAAGTTAACACACCAAAGGTTTTCCCTCAAAATCATGCAAGAATTATGGGACTGACTTTTCTTGGTCTGTCCGTTCATTTTTATTTGTCCACTATATATTATCTTGAAATATCTAATAATAATATTTGTTCACTTTATAAAACTAATGAATAATTTAGCATGTTGTGTTTATTCTATCTTTGCTATTAAATACCATTCTACATTTATATGACTTATATTTTAAAAGGGTGATTTGGTAAAATTACCTCTATTATTTACTGCTTCATAATTTCTATATGACTATCAAATCAATAGTGGACAACTATTGTTGAACAGGGAGAGTATATATTTATAAGAAAATACTCCTCCTTTCTAATTTATATGAGGTAGTTTGATTTAGCACGAAATTTAAGAAAGAGAAAATGGCTTTTGATATTTATAGTCTAAAATAAGTCATAGCTATTTGTGTGATTGTAAATTATTTTATTAAGGCTAAAATAAATATTTTAAAGTTAAATTTTTACTATATATAAAAATGTGTCATTTTTTAAAAAATGACTAAAAAAAGAAGATTGAGTCATGACAGAGCTATTAAGTGTATATATATATATAGCTCAGGCTTAGCTCCTCCCATTAATTATTTGTAAGTTAAATATAGTAGAATGTTGAGTTGAGGTTTTGATGGGAGAAGGAAGGAAATTCATCAGTCCAAACAAGGTGGCATATTGGGACTGATCTTTGCTGCTGAATCATTGGTTCATCACCATATCTCTAACCACAAGGATATATATGTTGTTGCACCAATGATGCAGGAGCTGAGTTCAGTTTTGACTACCTTTTCTTGGACTGAAGGGTTTCCTTCTCAACCCCAACCATGCATCGTGCTCCTTATCGCAGGTTTTAAATTTGATACGTTCAATCATTCATTATCTTCTTAACACTTTTTTTTTTACAAATGTCAATGCGAATAAACTATCTTTTTTAGTTTTATAGATTCTAGTTGGACTAGCCTATCCTTTCCTATGTTCCATTTAAGAAAAGGACCTCATCAGAGACGAGTGTCTTCTCTTGGGAGGGAATGAATGAAAAAGTATTTAATCATCCAATATTGAATCTGAAATTTAAGCAACATTCTCTCTTCCCTAGCGATTTTTTTAAAACTCTTTTCAAAGAGCAGCCTTAGTTATAAGTTCTTGTTCAATCAAAAGGATATAACACATAAAAACTCTCATATTCGCTAACTTTATGAGATCTAACCTTTGCATGAAAATTATGTATTTGGAATTTAATAGTTTTTGTTACTAAGTGATTTTTTTCACATGTACATCAAAGTTCCATGTTAAAAAAATATAGGGGTTAACTGTGAAACTCATACTTTTTATCATTATCAAGATTGAAGCGTTATGAGTCTATAATTTTCCTCCTTTTTACTTTCTGATCATTTGCGTTACGATATGTTTTATGCTAATTTATTTATTTTTTCTTATGTATAGTTACTATTGGTGCTGCTGCCATATATAAGGACCATTGACTGATATATACAAATTAACGAGTTTGGCTCTAATACGGATACTTTTTGAACGCTATCGACCAAAGGGATCCTCCCTAAAAACACATATCAAAATGAACACTTCGCTCATTTGTAGGCGAACTATCTTTAAAAATTTTGTGATGTATTTTGTGTTTTGGAGTGAACTAACAAAAGTTAACTTTATTTTTTATAATTTTTAGTCTGTATTTTTAAGGAGAATCCCTTTTAATCTGTAGCGTCCAAAAAGCGTTAGTTTTTGAGATCAGACTCCAAATAACCCTTATCTGCATTTTTAACAATTCACATGCATATAGGTTATATTAAAGTTTACAAGTGCATTCTTTTTCTTTTTCTTTTTGGTTTCCCACCCGGTGTCCGGTATCCACATTGGAGCCCGATTAAATTCGGAGTCGCGCCGGAAAGTCCCACATTGGGGTAAAGACAAGTGCATTCTAATTATAGTACACCCAAGCAATTAACAAAGGCAATAGGAACTGGCCTCTTTTTCTTCTTTTGTTTCGTTTGGAGTATCAGTCACTTGGCATTAATATGGAAAAATCACCCCACATATCTATTTAAGGCTTAATATTACAGCTTTTAGATGTACTTTTTTTATATTACTGTTTATAACAGTTTAGTTACAAGTATTAACAGATTAGTTTTAATCTATAATTTAATTTATTTTATTTTATTAATTAATTATTATTTTTATAATTACATTATAATTAATAAGTAAGAGAAATAACATTAATATTAGAGAATCAATTATCATTATCTCTTACACCATTTTAGGGATAACATTAATATTAAAGAATTAATTGTCATTATCTCTTACACCATTTTAGGGATTTTTTTCCAGTTTCACACAACAATCCCCCACCCACACCACCACCTTCCTCTTTTACCCACACGCAAACCCCACACCCCCACCCCCACGTTCCTCTTTTACAGAGAACTATTTTTTTTCTCTCTCACCATCTTCAACATTCGTCTTCTTTATTCAAAAAGAAAATCAGCAGAACTCTTCCACATGTGTATGATTGAATGTTGGGAGGAGATCTACACACGAAGAATGTGGATAAAGTCTAACAAGAATGCAACTCCGGCGAAAAAGAGTGGTACTTCTTAAAAGAAGAAACAAATTACAGGAAAGGAGAAGAAAAGTGAAGCAAGGAAAATTGGAAGTCCTCCTAATCAAAAGGGATTAAAGAGGAAAGGGAAAATGGTGGAACCCTCTTCTGATTCGTACTCAGATTTTATAAGAGAGAAAAAAATGAAAAAAATCAACAAATGTCGATATGTTTTTTTAATTTTTGTCAGATTTTGTAAGCGAGAAAATGCATTCTTTAA
>CTCGGACTCTTCAAAAATGT_42638348-42642348_chrom_chr11_strand+
ATGTTATTTTTATTTGCTTTTTGCGTTTTATATCATATGACATTACTACGTATAACATGATCATGCTTGTATTGTTTTCTATCTTCTTCTTCTTTTTGGTAAGGGATAGTTCATAGTAATATTATTTTTAAGATGGTGTTAAAGATTTCAATTTAACAATATATAGAAAGAGAGAAGTAAATACTTGTGTCAAACCAACAAGACGAATATCGTAATATTAGAATGATATGAATTTCTAAAAAAAATAATCAAAATCACACATTTTTCAAGTAACATCATCATTCTTTATGTTATATATGTTTACTTTTTGCGTTTATATCATATGACATGACTTCATATAATATGATCAAGCTTGTATTGTTGTCTATCTTTTTTTTTGGGAATGGATAATTCATAGTAATACTATTTTTAAGGTGGTGTTAAAAATTTCAGTTCAACATTATATGGAAAGGGTTTAGTAAATACTTGTGTCAAACCAACAAGACGAATATCGTAATATGATATGAATTTCTAAAAAAATAAATCAAAAATCACACATTTTTCAAGTAACATCATCATTCTTTATGTTATTTCTATTTACTTTTTACGTTTTATATCATATGACATTACTTCGTATAGCATGATCAAGCTTGTATTCATGTTCTCTATCTTCTTCTTTTTTTTGTAAAGAATATTTTATACTAATACTATTTTTACTTTATCTATTTACTTTTTGTGTTTTATCTATTTACTTTTTTTTGTTCTCTGTCTATTTACTTTTTGCGTTTTATATCATATGACATTACTTCGTATAGCATGATCAAGCTTGTATTGTTCTCTATCCTTTTTTTTGGGTAAAGAATATTTTATAGTAATACTATTTTTAAGGTGGTGTTAAAGATTTCAGTTCAACAGTAGAAAGAGAAGAGTAAATACTTGTGTCAAACCACCAAGATGAAATTGTAATACTAGAATGATATAAATTTCTAAAAAAAATCAAAATCATCACATTTCATCCCCCCCCCCCCCCCCCANNTTCCACCCCCCCCCCCCCCTCTTAGTGAATATATTCATCACGTCAATCATAAATATTCTATCACAATTTTGTGTTTTCCTTAAGTGAGATAGTTATACGAGCTTACCCGATATTTACTATGATAATTACATGTACAAGAGCACACACACTAGTTGAGCGGCATCATTCTTTATGTTATCTCCATTTGCCTTTTGTGTTTTATATCACATGACACTACTTCATATTACGTTATCAAGTTTGTATTGCTCTCTACCTTCTTCTTCTTTTTTTGGTAATGGTTAATTTATAGTTATACTATTTTAAGGTGGTGTTAAAGATTTCAATTCAACAGTATATGGAAAGAGAGAAGTAAATATTTGTGTCAAAGATGAATATCGTAATTCTAGAATGGTATAAATTTCTAAAATCAAAAATCGTTACAAATCCCCCCCCCCCCCCCCCCCCCCCCCCCAAATATATCAACCCCCTCTCTCAGTGAATATATTTGTCACGTCTATCATAAATATTCCATCACAATTTTCTGTTTTCCTTAAGTGAGGTAGGTATACAAGCTTACTTGATATTTACTATGATAATTACATGTACAAGTGCACACACACTAGTCAAGCAGCATCATTTTTTATGTTATCTCTATTTATTGTTTGCGTCTTATATCACATGACACTACTTCGTATGACGTCCATATAGTGTATAACTTACCTTTTCAATATTTACAAAAAAAAATTGTTTTTATATCCCATTTTTTGTAGTTACTTTATTAAAATAGCTATGTTTTTTGTGTGACTTGAAAAAATTTATTAGGGTTATGGAACAGTGATAGTGCTTGGAGCTGGACTTGTGTTAGATTGGCAAATGAGTTATGTCCCACTCATGTTTGGTAGAACACTCAAAGGATCAATCTATGGTGGCATTAGAACTCACACAGATCTTCCATCTATAATTGATAAATGCATTAGCAAGGTACATTATTTCAGTATATGTTGTTCGGACTTTTTAAAAATACCGTCATACTCTTGTTTGGTCTTTTAAAAATACCTTACTTTTGAAGTATCTAAGACACCCCCGATAACACTTTTGAAAAGTCTGAGTAACATCCAACTTATATATATCTACACCAAATTTGTAAGATTATTAGTTAGAGGACATTATGAATATGAGTTTTAACATGTAACCTCAATCAAGAATATTTTGAATTTGAAAAAAGAAAGATATATTACGTTCAAATTTCACACTGAACTTTTGATATATGCATCCTAGTACTAATCCAAGGGAGGAGGATATTCAAAAAAAGAAAACGAAAATGAAATTTTTTCTATTTTTCTAGTTAGAATGGATTGGTCGTACCTGTCCCTATCCAATCAATAATGGCTTATGACTGACTCGCTATTCACTCGATGTCCGGGTTATTTTCTGCAGGAGATCAAACTAGATGAATTATTGACTCATGAAGTTTCATTCAATGATGTAAACAAGGCATTTGAGTACTTGAAAGAACCAAATTGTGTGAAGGTTCTTATCAAGTTTTGAGCTATTCAAATATGCTTTACTATATAGTTTATTTTCCTTCTATGTAACAATAAAAAAATTTAGCAATAAGGATATGAAGTTATGAAATGTGGAACATAATCAAGCTTGTATTGTTCTTCTGTCTTTTTTTGGTAATGGATATATTCATAGTTGTACTATTTCAAGATGGTGTTAAAGATTTCAATTCAACAATGTATATAGAAAGGGAGAAGTAAATACTCGCGTTAAGCCAACAAGGCGGAGAGAAACAAATGTGAGACAAATGTCTTGCATTCATTTGGTTGGTGCAAATGCAACCAACGAGTACGAACAAGTTTTTTCCTTTGTAGTTATTTCAACATATCAGAAACATGACAATCACAATAACAACTACGTCTTAGTCTCAAACAAGTTGAACTTCACCAATCTTAATCCAACATGTGAACTACAAAAGCTCATAATCTCACCAACTTACTGAAAGAATCTACACAGCTTTCTATTCTCCCCTTTTTTACACTAGCATGCTTCCTGCAAAATGAAGCTCAAAGAGGAGGGAATGTACTATTGGCTTCCGCATTTAGCAAAGGGGAATTAAGCATTACGCTTAATGGATGAATATAATCTAATATGTTCCGACAAACAAGTACCTTCGAGGGAAGAAAACTTGTCTATCCTAAAGGGACTTGCTATCTGCAACATTTCAACAGGTAGGAGGAAGGACTTGAAACACTGTCGTTGCTGCCAAATTTGGTAGTCGTCTCGTTTCCCTTTCCTGGTGTTCCACATTCACTGAAATCAAGTGTGCGTCTCTCACTCTGCAGAGGAACCAACAGTAGGAAAATCAACAAATGACCATGGCTGTGGAAAGATATATATAACCAGATAAGCAGATTCCGGTTCTTTTTGTCATTCTGCTTCTGTAAATTTGAGACAGAGAAACTTTGGACGAGTTCGGAGTGACATTCGACAGAATTATTACTATACTAGAGACTATGTGAGGCTACACAAGAAAGTATGTTCCTAAGCCATAACTTACAGAAAGCACTAGTCTTTTTCCACATTCTACTCCAAAGTAAAACGGATGTTACTTGAAAAATGACAATTTATATTGCCGCATCGATTATTTCGTTCTAATGAGCAGTGTAGTTTACTTCCAATCAGTTTTCAACATAAGAGTAGAAACAAAAAGAGAAAAGTAGGTGTTTTAAGTGAAAACTGCAAGGTTATTGCTTGAAACATGCCAAAATTAGTATAGGATATAAAGACTAGAGAGAAATGACGAAAAAAAATGTTTTAAACAAAAAATTGCAAGGCTGCTGTATTTAAAAATAACAATATGTGCAAGGATAGATCACTTCGCAAAAAAAGTTTGTAATCATGTTGACATAGGGACAAGACATACCATAGCATTTGAAGGCAGAAGGGTACAATTTTCATCTGCTTTTTGTTCCTTGGAATTCCTTCCCAACAGGATTGTTTC
>CTCGGACTCTTCAAAAATGTC_42638348-42642348_chrom_chr11_strand+
ATGTTATTTTTATTTGCTTTTTGCGTTTTATATCATATGACATTACTACGTATAACATGATCATGCTTGTATTGTTTTCTATCTTCTTCTTCTTTTTGGTAAGGGATAGTTCATAGTAATATTATTTTTAAGATGGTGTTAAAGATTTCAATTTAACAATATATAGAAAGAGAGAAGTAAATACTTGTGTCAAACCAACAAGACGAATATCGTAATATTAGAATGATATGAATTTCTAAAAAAAATAATCAAAATCACACATTTTTCAAGTAACATCATCATTCTTTATGTTATATATGTTTACTTTTTGCGTTTATATCATATGACATGACTTCATATAATATGATCAAGCTTGTATTGTTGTCTATCTTTTTTTTTGGGAATGGATAATTCATAGTAATACTATTTTTAAGGTGGTGTTAAAAATTTCAGTTCAACATTATATGGAAAGGGTTTAGTAAATACTTGTGTCAAACCAACAAGACGAATATCGTAATATGATATGAATTTCTAAAAAAATAAATCAAAAATCACACATTTTTCAAGTAACATCATCATTCTTTATGTTATTTCTATTTACTTTTTACGTTTTATATCATATGACATTACTTCGTATAGCATGATCAAGCTTGTATTCATGTTCTCTATCTTCTTCTTTTTTTTGTAAAGAATATTTTATACTAATACTATTTTTACTTTATCTATTTACTTTTTGTGTTTTATCTATTTACTTTTTTTTGTTCTCTGTCTATTTACTTTTTGCGTTTTATATCATATGACATTACTTCGTATAGCATGATCAAGCTTGTATTGTTCTCTATCCTTTTTTTTGGGTAAAGAATATTTTATAGTAATACTATTTTTAAGGTGGTGTTAAAGATTTCAGTTCAACAGTAGAAAGAGAAGAGTAAATACTTGTGTCAAACCACCAAGATGAAATTGTAATACTAGAATGATATAAATTTCTAAAAAAAATCAAAATCATCACATTTCATCCCCCCCCCCCCCCCCCANNTTCCACCCCCCCCCCCCCCTCTTAGTGAATATATTCATCACGTCAATCATAAATATTCTATCACAATTTTGTGTTTTCCTTAAGTGAGATAGTTATACGAGCTTACCCGATATTTACTATGATAATTACATGTACAAGAGCACACACACTAGTTGAGCGGCATCATTCTTTATGTTATCTCCATTTGCCTTTTGTGTTTTATATCACATGACACTACTTCATATTACGTTATCAAGTTTGTATTGCTCTCTACCTTCTTCTTCTTTTTTTGGTAATGGTTAATTTATAGTTATACTATTTTAAGGTGGTGTTAAAGATTTCAATTCAACAGTATATGGAAAGAGAGAAGTAAATATTTGTGTCAAAGATGAATATCGTAATTCTAGAATGGTATAAATTTCTAAAATCAAAAATCGTTACAAATCCCCCCCCCCCCCCCCCCCCCCCCCCCAAATATATCAACCCCCTCTCTCAGTGAATATATTTGTCACGTCTATCATAAATATTCCATCACAATTTTCTGTTTTCCTTAAGTGAGGTAGGTATACAAGCTTACTTGATATTTACTATGATAATTACATGTACAAGTGCACACACACTAGTCAAGCAGCATCATTTTTTATGTTATCTCTATTTATTGTTTGCGTCTTATATCACATGACACTACTTCGTATGACGTCCATATAGTGTATAACTTACCTTTTCAATATTTACAAAAAAAAATTGTTTTTATATCCCATTTTTTGTAGTTACTTTATTAAAATAGCTATGTTTTTTGTGTGACTTGAAAAAATTTATTAGGGTTATGGAACAGTGATAGTGCTTGGAGCTGGACTTGTGTTAGATTGGCAAATGAGTTATGTCCCACTCATGTTTGGTAGAACACTCAAAGGATCAATCTATGGTGGCATTAGAACTCACACAGATCTTCCATCTATAATTGATAAATGCATTAGCAAGGTACATTATTTCAGTATATGTTGTTCGGACTTTTTAAAAATACCGTCATACTCTTGTTTGGTCTTTTAAAAATACCTTACTTTTGAAGTATCTAAGACACCCCCGATAACACTTTTGAAAAGTCTGAGTAACATCCAACTTATATATATCTACACCAAATTTGTAAGATTATTAGTTAGAGGACATTATGAATATGAGTTTTAACATGTAACCTCAATCAAGAATATTTTGAATTTGAAAAAAGAAAGATATATTACGTTCAAATTTCACACTGAACTTTTGATATATGCATCCTAGTACTAATCCAAGGGAGGAGGATATTCAAAAAAAGAAAACGAAAATGAAATTTTTTCTATTTTTCTAGTTAGAATGGATTGGTCGTACCTGTCCCTATCCAATCAATAATGGCTTATGACTGACTCGCTATTCACTCGATGTCCGGGTTATTTTCTGCAGGAGATCAAACTAGATGAATTATTGACTCATGAAGTTTCATTCAATGATGTAAACAAGGCATTTGAGTACTTGAAAGAACCAAATTGTGTGAAGGTTCTTATCAAGTTTTGAGCTATTCAAATATGCTTTACTATATAGTTTATTTTCCTTCTATGTAACAATAAAAAAATTTAGCAATAAGGATATGAAGTTATGAAATGTGGAACATAATCAAGCTTGTATTGTTCTTCTGTCTTTTTTTGGTAATGGATATATTCATAGTTGTACTATTTCAAGATGGTGTTAAAGATTTCAATTCAACAATGTATATAGAAAGGGAGAAGTAAATACTCGCGTTAAGCCAACAAGGCGGAGAGAAACAAATGTGAGACAAATGTCTTGCATTCATTTGGTTGGTGCAAATGCAACCAACGAGTACGAACAAGTTTTTTCCTTTGTAGTTATTTCAACATATCAGAAACATGACAATCACAATAACAACTACGTCTTAGTCTCAAACAAGTTGAACTTCACCAATCTTAATCCAACATGTGAACTACAAAAGCTCATAATCTCACCAACTTACTGAAAGAATCTACACAGCTTTCTATTCTCCCCTTTTTTACACTAGCATGCTTCCTGCAAAATGAAGCTCAAAGAGGAGGGAATGTACTATTGGCTTCCGCATTTAGCAAAGGGGAATTAAGCATTACGCTTAATGGATGAATATAATCTAATATGTTCCGACAAACAAGTACCTTCGAGGGAAGAAAACTTGTCTATCCTAAAGGGACTTGCTATCTGCAACATTTCAACAGGTAGGAGGAAGGACTTGAAACACTGTCGTTGCTGCCAAATTTGGTAGTCGTCTCGTTTCCCTTTCCTGGTGTTCCACATTCACTGAAATCAAGTGTGCGTCTCTCACTCTGCAGAGGAACCAACAGTAGGAAAATCAACAAATGACCATGGCTGTGGAAAGATATATATAACCAGATAAGCAGATTCCGGTTCTTTTTGTCATTCTGCTTCTGTAAATTTGAGACAGAGAAACTTTGGACGAGTTCGGAGTGACATTCGACAGAATTATTACTATACTAGAGACTATGTGAGGCTACACAAGAAAGTATGTTCCTAAGCCATAACTTACAGAAAGCACTAGTCTTTTTCCACATTCTACTCCAAAGTAAAACGGATGTTACTTGAAAAATGACAATTTATATTGCCGCATCGATTATTTCGTTCTAATGAGCAGTGTAGTTTACTTCCAATCAGTTTTCAACATAAGAGTAGAAACAAAAAGAGAAAAGTAGGTGTTTTAAGTGAAAACTGCAAGGTTATTGCTTGAAACATGCCAAAATTAGTATAGGATATAAAGACTAGAGAGAAATGACGAAAAAAAATGTTTTAAACAAAAAATTGCAAGGCTGCTGTATTTAAAAATAACAATATGTGCAAGGATAGATCACTTCGCAAAAAAAGTTTGTAATCATGTTGACATAGGGACAAGACATACCATAGCATTTGAAGGCAGAAGGGTACAATTTTCATCTGCTTTTTGTTCCTTGGAATTCCTTCCCAACAGGATTGTTTC
>CTCGGACTTTTTAAAAATGTC_42638348-42642348_chrom_chr11_strand+
ATGTTATTTTTATTTGCTTTTTGCGTTTTATATCATATGACATTACTACGTATAACATGATCATGCTTGTATTGTTTTCTATCTTCTTCTTCTTTTTGGTAAGGGATAGTTCATAGTAATATTATTTTTAAGATGGTGTTAAAGATTTCAATTTAACAATATATAGAAAGAGAGAAGTAAATACTTGTGTCAAACCAACAAGACGAATATCGTAATATTAGAATGATATGAATTTCTAAAAAAAATAATCAAAATCACACATTTTTCAAGTAACATCATCATTCTTTATGTTATATATGTTTACTTTTTGCGTTTATATCATATGACATGACTTCATATAATATGATCAAGCTTGTATTGTTGTCTATCTTTTTTTTTGGGAATGGATAATTCATAGTAATACTATTTTTAAGGTGGTGTTAAAAATTTCAGTTCAACATTATATGGAAAGGGTTTAGTAAATACTTGTGTCAAACCAACAAGACGAATATCGTAATATGATATGAATTTCTAAAAAAATAAATCAAAAATCACACATTTTTCAAGTAACATCATCATTCTTTATGTTATTTCTATTTACTTTTTACGTTTTATATCATATGACATTACTTCGTATAGCATGATCAAGCTTGTATTCATGTTCTCTATCTTCTTCTTTTTTTTGTAAAGAATATTTTATACTAATACTATTTTTACTTTATCTATTTACTTTTTGTGTTTTATCTATTTACTTTTTTTTGTTCTCTGTCTATTTACTTTTTGCGTTTTATATCATATGACATTACTTCGTATAGCATGATCAAGCTTGTATTGTTCTCTATCCTTTTTTTTGGGTAAAGAATATTTTATAGTAATACTATTTTTAAGGTGGTGTTAAAGATTTCAGTTCAACAGTAGAAAGAGAAGAGTAAATACTTGTGTCAAACCACCAAGATGAAATTGTAATACTAGAATGATATAAATTTCTAAAAAAAATCAAAATCATCACATTTCATCCCCCCCCCCCCCCCCCANNTTCCACCCCCCCCCCCCCCTCTTAGTGAATATATTCATCACGTCAATCATAAATATTCTATCACAATTTTGTGTTTTCCTTAAGTGAGATAGTTATACGAGCTTACCCGATATTTACTATGATAATTACATGTACAAGAGCACACACACTAGTTGAGCGGCATCATTCTTTATGTTATCTCCATTTGCCTTTTGTGTTTTATATCACATGACACTACTTCATATTACGTTATCAAGTTTGTATTGCTCTCTACCTTCTTCTTCTTTTTTTGGTAATGGTTAATTTATAGTTATACTATTTTAAGGTGGTGTTAAAGATTTCAATTCAACAGTATATGGAAAGAGAGAAGTAAATATTTGTGTCAAAGATGAATATCGTAATTCTAGAATGGTATAAATTTCTAAAATCAAAAATCGTTACAAATCCCCCCCCCCCCCCCCCCCCCCCCCCCAAATATATCAACCCCCTCTCTCAGTGAATATATTTGTCACGTCTATCATAAATATTCCATCACAATTTTCTGTTTTCCTTAAGTGAGGTAGGTATACAAGCTTACTTGATATTTACTATGATAATTACATGTACAAGTGCACACACACTAGTCAAGCAGCATCATTTTTTATGTTATCTCTATTTATTGTTTGCGTCTTATATCACATGACACTACTTCGTATGACGTCCATATAGTGTATAACTTACCTTTTCAATATTTACAAAAAAAAATTGTTTTTATATCCCATTTTTTGTAGTTACTTTATTAAAATAGCTATGTTTTTTGTGTGACTTGAAAAAATTTATTAGGGTTATGGAACAGTGATAGTGCTTGGAGCTGGACTTGTGTTAGATTGGCAAATGAGTTATGTCCCACTCATGTTTGGTAGAACACTCAAAGGATCAATCTATGGTGGCATTAGAACTCACACAGATCTTCCATCTATAATTGATAAATGCATTAGCAAGGTACATTATTTCAGTATATGTTGTTCGGACTTTTTAAAAATACCGTCATACTCTTGTTTGGTCTTTTAAAAATACCTTACTTTTGAAGTATCTAAGACACCCCCGATAACACTTTTGAAAAGTCTGAGTAACATCCAACTTATATATATCTACACCAAATTTGTAAGATTATTAGTTAGAGGACATTATGAATATGAGTTTTAACATGTAACCTCAATCAAGAATATTTTGAATTTGAAAAAAGAAAGATATATTACGTTCAAATTTCACACTGAACTTTTGATATATGCATCCTAGTACTAATCCAAGGGAGGAGGATATTCAAAAAAAGAAAACGAAAATGAAATTTTTTCTATTTTTCTAGTTAGAATGGATTGGTCGTACCTGTCCCTATCCAATCAATAATGGCTTATGACTGACTCGCTATTCACTCGATGTCCGGGTTATTTTCTGCAGGAGATCAAACTAGATGAATTATTGACTCATGAAGTTTCATTCAATGATGTAAACAAGGCATTTGAGTACTTGAAAGAACCAAATTGTGTGAAGGTTCTTATCAAGTTTTGAGCTATTCAAATATGCTTTACTATATAGTTTATTTTCCTTCTATGTAACAATAAAAAAATTTAGCAATAAGGATATGAAGTTATGAAATGTGGAACATAATCAAGCTTGTATTGTTCTTCTGTCTTTTTTTGGTAATGGATATATTCATAGTTGTACTATTTCAAGATGGTGTTAAAGATTTCAATTCAACAATGTATATAGAAAGGGAGAAGTAAATACTCGCGTTAAGCCAACAAGGCGGAGAGAAACAAATGTGAGACAAATGTCTTGCATTCATTTGGTTGGTGCAAATGCAACCAACGAGTACGAACAAGTTTTTTCCTTTGTAGTTATTTCAACATATCAGAAACATGACAATCACAATAACAACTACGTCTTAGTCTCAAACAAGTTGAACTTCACCAATCTTAATCCAACATGTGAACTACAAAAGCTCATAATCTCACCAACTTACTGAAAGAATCTACACAGCTTTCTATTCTCCCCTTTTTTACACTAGCATGCTTCCTGCAAAATGAAGCTCAAAGAGGAGGGAATGTACTATTGGCTTCCGCATTTAGCAAAGGGGAATTAAGCATTACGCTTAATGGATGAATATAATCTAATATGTTCCGACAAACAAGTACCTTCGAGGGAAGAAAACTTGTCTATCCTAAAGGGACTTGCTATCTGCAACATTTCAACAGGTAGGAGGAAGGACTTGAAACACTGTCGTTGCTGCCAAATTTGGTAGTCGTCTCGTTTCCCTTTCCTGGTGTTCCACATTCACTGAAATCAAGTGTGCGTCTCTCACTCTGCAGAGGAACCAACAGTAGGAAAATCAACAAATGACCATGGCTGTGGAAAGATATATATAACCAGATAAGCAGATTCCGGTTCTTTTTGTCATTCTGCTTCTGTAAATTTGAGACAGAGAAACTTTGGACGAGTTCGGAGTGACATTCGACAGAATTATTACTATACTAGAGACTATGTGAGGCTACACAAGAAAGTATGTTCCTAAGCCATAACTTACAGAAAGCACTAGTCTTTTTCCACATTCTACTCCAAAGTAAAACGGATGTTACTTGAAAAATGACAATTTATATTGCCGCATCGATTATTTCGTTCTAATGAGCAGTGTAGTTTACTTCCAATCAGTTTTCAACATAAGAGTAGAAACAAAAAGAGAAAAGTAGGTGTTTTAAGTGAAAACTGCAAGGTTATTGCTTGAAACATGCCAAAATTAGTATAGGATATAAAGACTAGAGAGAAATGACGAAAAAAAATGTTTTAAACAAAAAATTGCAAGGCTGCTGTATTTAAAAATAACAATATGTGCAAGGATAGATCACTTCGCAAAAAAAGTTTGTAATCATGTTGACATAGGGACAAGACATACCATAGCATTTGAAGGCAGAAGGGTACAATTTTCATCTGCTTTTTGTTCCTTGGAATTCCTTCCCAACAGGATTGTTTC
>CTTGGACTCTTCAAAAATGTC_42638348-42642348_chrom_chr11_strand+
ATGTTATTTTTATTTGCTTTTTGCGTTTTATATCATATGACATTACTACGTATAACATGATCATGCTTGTATTGTTTTCTATCTTCTTCTTCTTTTTGGTAAGGGATAGTTCATAGTAATATTATTTTTAAGATGGTGTTAAAGATTTCAATTTAACAATATATAGAAAGAGAGAAGTAAATACTTGTGTCAAACCAACAAGACGAATATCGTAATATTAGAATGATATGAATTTCTAAAAAAAATAATCAAAATCACACATTTTTCAAGTAACATCATCATTCTTTATGTTATATATGTTTACTTTTTGCGTTTATATCATATGACATGACTTCATATAATATGATCAAGCTTGTATTGTTGTCTATCTTTTTTTTTGGGAATGGATAATTCATAGTAATACTATTTTTAAGGTGGTGTTAAAAATTTCAGTTCAACATTATATGGAAAGGGTTTAGTAAATACTTGTGTCAAACCAACAAGACGAATATCGTAATATGATATGAATTTCTAAAAAAATAAATCAAAAATCACACATTTTTCAAGTAACATCATCATTCTTTATGTTATTTCTATTTACTTTTTACGTTTTATATCATATGACATTACTTCGTATAGCATGATCAAGCTTGTATTCATGTTCTCTATCTTCTTCTTTTTTTTGTAAAGAATATTTTATACTAATACTATTTTTACTTTATCTATTTACTTTTTGTGTTTTATCTATTTACTTTTTTTTGTTCTCTGTCTATTTACTTTTTGCGTTTTATATCATATGACATTACTTCGTATAGCATGATCAAGCTTGTATTGTTCTCTATCCTTTTTTTTGGGTAAAGAATATTTTATAGTAATACTATTTTTAAGGTGGTGTTAAAGATTTCAGTTCAACAGTAGAAAGAGAAGAGTAAATACTTGTGTCAAACCACCAAGATGAAATTGTAATACTAGAATGATATAAATTTCTAAAAAAAATCAAAATCATCACATTTCATCCCCCCCCCCCCCCCCCANNTTCCACCCCCCCCCCCCCCTCTTAGTGAATATATTCATCACGTCAATCATAAATATTCTATCACAATTTTGTGTTTTCCTTAAGTGAGATAGTTATACGAGCTTACCCGATATTTACTATGATAATTACATGTACAAGAGCACACACACTAGTTGAGCGGCATCATTCTTTATGTTATCTCCATTTGCCTTTTGTGTTTTATATCACATGACACTACTTCATATTACGTTATCAAGTTTGTATTGCTCTCTACCTTCTTCTTCTTTTTTTGGTAATGGTTAATTTATAGTTATACTATTTTAAGGTGGTGTTAAAGATTTCAATTCAACAGTATATGGAAAGAGAGAAGTAAATATTTGTGTCAAAGATGAATATCGTAATTCTAGAATGGTATAAATTTCTAAAATCAAAAATCGTTACAAATCCCCCCCCCCCCCCCCCCCCCCCCCCCAAATATATCAACCCCCTCTCTCAGTGAATATATTTGTCACGTCTATCATAAATATTCCATCACAATTTTCTGTTTTCCTTAAGTGAGGTAGGTATACAAGCTTACTTGATATTTACTATGATAATTACATGTACAAGTGCACACACACTAGTCAAGCAGCATCATTTTTTATGTTATCTCTATTTATTGTTTGCGTCTTATATCACATGACACTACTTCGTATGACGTCCATATAGTGTATAACTTACCTTTTCAATATTTACAAAAAAAAATTGTTTTTATATCCCATTTTTTGTAGTTACTTTATTAAAATAGCTATGTTTTTTGTGTGACTTGAAAAAATTTATTAGGGTTATGGAACAGTGATAGTGCTTGGAGCTGGACTTGTGTTAGATTGGCAAATGAGTTATGTCCCACTCATGTTTGGTAGAACACTCAAAGGATCAATCTATGGTGGCATTAGAACTCACACAGATCTTCCATCTATAATTGATAAATGCATTAGCAAGGTACATTATTTCAGTATATGTTGTTCGGACTTTTTAAAAATACCGTCATACTCTTGTTTGGTCTTTTAAAAATACCTTACTTTTGAAGTATCTAAGACACCCCCGATAACACTTTTGAAAAGTCTGAGTAACATCCAACTTATATATATCTACACCAAATTTGTAAGATTATTAGTTAGAGGACATTATGAATATGAGTTTTAACATGTAACCTCAATCAAGAATATTTTGAATTTGAAAAAAGAAAGATATATTACGTTCAAATTTCACACTGAACTTTTGATATATGCATCCTAGTACTAATCCAAGGGAGGAGGATATTCAAAAAAAGAAAACGAAAATGAAATTTTTTCTATTTTTCTAGTTAGAATGGATTGGTCGTACCTGTCCCTATCCAATCAATAATGGCTTATGACTGACTCGCTATTCACTCGATGTCCGGGTTATTTTCTGCAGGAGATCAAACTAGATGAATTATTGACTCATGAAGTTTCATTCAATGATGTAAACAAGGCATTTGAGTACTTGAAAGAACCAAATTGTGTGAAGGTTCTTATCAAGTTTTGAGCTATTCAAATATGCTTTACTATATAGTTTATTTTCCTTCTATGTAACAATAAAAAAATTTAGCAATAAGGATATGAAGTTATGAAATGTGGAACATAATCAAGCTTGTATTGTTCTTCTGTCTTTTTTTGGTAATGGATATATTCATAGTTGTACTATTTCAAGATGGTGTTAAAGATTTCAATTCAACAATGTATATAGAAAGGGAGAAGTAAATACTCGCGTTAAGCCAACAAGGCGGAGAGAAACAAATGTGAGACAAATGTCTTGCATTCATTTGGTTGGTGCAAATGCAACCAACGAGTACGAACAAGTTTTTTCCTTTGTAGTTATTTCAACATATCAGAAACATGACAATCACAATAACAACTACGTCTTAGTCTCAAACAAGTTGAACTTCACCAATCTTAATCCAACATGTGAACTACAAAAGCTCATAATCTCACCAACTTACTGAAAGAATCTACACAGCTTTCTATTCTCCCCTTTTTTACACTAGCATGCTTCCTGCAAAATGAAGCTCAAAGAGGAGGGAATGTACTATTGGCTTCCGCATTTAGCAAAGGGGAATTAAGCATTACGCTTAATGGATGAATATAATCTAATATGTTCCGACAAACAAGTACCTTCGAGGGAAGAAAACTTGTCTATCCTAAAGGGACTTGCTATCTGCAACATTTCAACAGGTAGGAGGAAGGACTTGAAACACTGTCGTTGCTGCCAAATTTGGTAGTCGTCTCGTTTCCCTTTCCTGGTGTTCCACATTCACTGAAATCAAGTGTGCGTCTCTCACTCTGCAGAGGAACCAACAGTAGGAAAATCAACAAATGACCATGGCTGTGGAAAGATATATATAACCAGATAAGCAGATTCCGGTTCTTTTTGTCATTCTGCTTCTGTAAATTTGAGACAGAGAAACTTTGGACGAGTTCGGAGTGACATTCGACAGAATTATTACTATACTAGAGACTATGTGAGGCTACACAAGAAAGTATGTTCCTAAGCCATAACTTACAGAAAGCACTAGTCTTTTTCCACATTCTACTCCAAAGTAAAACGGATGTTACTTGAAAAATGACAATTTATATTGCCGCATCGATTATTTCGTTCTAATGAGCAGTGTAGTTTACTTCCAATCAGTTTTCAACATAAGAGTAGAAACAAAAAGAGAAAAGTAGGTGTTTTAAGTGAAAACTGCAAGGTTATTGCTTGAAACATGCCAAAATTAGTATAGGATATAAAGACTAGAGAGAAATGACGAAAAAAAATGTTTTAAACAAAAAATTGCAAGGCTGCTGTATTTAAAAATAACAATATGTGCAAGGATAGATCACTTCGCAAAAAAAGTTTGTAATCATGTTGACATAGGGACAAGACATACCATAGCATTTGAAGGCAGAAGGGTACAATTTTCATCTGCTTTTTGTTCCTTGGAATTCCTTCCCAACAGGATTGTTTC
>CTTGGACTCTTCAAAAGATATT_42638348-42642348_chrom_chr11_strand+
ATGTTATTTTTATTTGCTTTTTGCGTTTTATATCATATGACATTACTACGTATAACATGATCATGCTTGTATTGTTTTCTATCTTCTTCTTCTTTTTGGTAAGGGATAGTTCATAGTAATATTATTTTTAAGATGGTGTTAAAGATTTCAATTTAACAATATATAGAAAGAGAGAAGTAAATACTTGTGTCAAACCAACAAGACGAATATCGTAATATTAGAATGATATGAATTTCTAAAAAAAATAATCAAAATCACACATTTTTCAAGTAACATCATCATTCTTTATGTTATATATGTTTACTTTTTGCGTTTATATCATATGACATGACTTCATATAATATGATCAAGCTTGTATTGTTGTCTATCTTTTTTTTTGGGAATGGATAATTCATAGTAATACTATTTTTAAGGTGGTGTTAAAAATTTCAGTTCAACATTATATGGAAAGGGTTTAGTAAATACTTGTGTCAAACCAACAAGACGAATATCGTAATATGATATGAATTTCTAAAAAAATAAATCAAAAATCACACATTTTTCAAGTAACATCATCATTCTTTATGTTATTTCTATTTACTTTTTACGTTTTATATCATATGACATTACTTCGTATAGCATGATCAAGCTTGTATTCATGTTCTCTATCTTCTTCTTTTTTTTGTAAAGAATATTTTATACTAATACTATTTTTACTTTATCTATTTACTTTTTGTGTTTTATCTATTTACTTTTTTTTGTTCTCTGTCTATTTACTTTTTGCGTTTTATATCATATGACATTACTTCGTATAGCATGATCAAGCTTGTATTGTTCTCTATCCTTTTTTTTGGGTAAAGAATATTTTATAGTAATACTATTTTTAAGGTGGTGTTAAAGATTTCAGTTCAACAGTAGAAAGAGAAGAGTAAATACTTGTGTCAAACCACCAAGATGAAATTGTAATACTAGAATGATATAAATTTCTAAAAAAAATCAAAATCATCACATTTCATCCCCCCCCCCCCCCCCCANNTTCCACCCCCCCCCCCCCCTCTTAGTGAATATATTCATCACGTCAATCATAAATATTCTATCACAATTTTGTGTTTTCCTTAAGTGAGATAGTTATACGAGCTTACCCGATATTTACTATGATAATTACATGTACAAGAGCACACACACTAGTTGAGCGGCATCATTCTTTATGTTATCTCCATTTGCCTTTTGTGTTTTATATCACATGACACTACTTCATATTACGTTATCAAGTTTGTATTGCTCTCTACCTTCTTCTTCTTTTTTTGGTAATGGTTAATTTATAGTTATACTATTTTAAGGTGGTGTTAAAGATTTCAATTCAACAGTATATGGAAAGAGAGAAGTAAATATTTGTGTCAAAGATGAATATCGTAATTCTAGAATGGTATAAATTTCTAAAATCAAAAATCGTTACAAATCCCCCCCCCCCCCCCCCCCCCCCCCCCAAATATATCAACCCCCTCTCTCAGTGAATATATTTGTCACGTCTATCATAAATATTCCATCACAATTTTCTGTTTTCCTTAAGTGAGGTAGGTATACAAGCTTACTTGATATTTACTATGATAATTACATGTACAAGTGCACACACACTAGTCAAGCAGCATCATTTTTTATGTTATCTCTATTTATTGTTTGCGTCTTATATCACATGACACTACTTCGTATGACGTCCATATAGTGTATAACTTACCTTTTCAATATTTACAAAAAAAAATTGTTTTTATATCCCATTTTTTGTAGTTACTTTATTAAAATAGCTATGTTTTTTGTGTGACTTGAAAAAATTTATTAGGGTTATGGAACAGTGATAGTGCTTGGAGCTGGACTTGTGTTAGATTGGCAAATGAGTTATGTCCCACTCATGTTTGGTAGAACACTCAAAGGATCAATCTATGGTGGCATTAGAACTCACACAGATCTTCCATCTATAATTGATAAATGCATTAGCAAGGTACATTATTTCAGTATATGTTGTTCGGACTTTTTAAAAATACCGTCATACTCTTGTTTGGTCTTTTAAAAATACCTTACTTTTGAAGTATCTAAGACACCCCCGATAACACTTTTGAAAAGTCTGAGTAACATCCAACTTATATATATCTACACCAAATTTGTAAGATTATTAGTTAGAGGACATTATGAATATGAGTTTTAACATGTAACCTCAATCAAGAATATTTTGAATTTGAAAAAAGAAAGATATATTACGTTCAAATTTCACACTGAACTTTTGATATATGCATCCTAGTACTAATCCAAGGGAGGAGGATATTCAAAAAAAGAAAACGAAAATGAAATTTTTTCTATTTTTCTAGTTAGAATGGATTGGTCGTACCTGTCCCTATCCAATCAATAATGGCTTATGACTGACTCGCTATTCACTCGATGTCCGGGTTATTTTCTGCAGGAGATCAAACTAGATGAATTATTGACTCATGAAGTTTCATTCAATGATGTAAACAAGGCATTTGAGTACTTGAAAGAACCAAATTGTGTGAAGGTTCTTATCAAGTTTTGAGCTATTCAAATATGCTTTACTATATAGTTTATTTTCCTTCTATGTAACAATAAAAAAATTTAGCAATAAGGATATGAAGTTATGAAATGTGGAACATAATCAAGCTTGTATTGTTCTTCTGTCTTTTTTTGGTAATGGATATATTCATAGTTGTACTATTTCAAGATGGTGTTAAAGATTTCAATTCAACAATGTATATAGAAAGGGAGAAGTAAATACTCGCGTTAAGCCAACAAGGCGGAGAGAAACAAATGTGAGACAAATGTCTTGCATTCATTTGGTTGGTGCAAATGCAACCAACGAGTACGAACAAGTTTTTTCCTTTGTAGTTATTTCAACATATCAGAAACATGACAATCACAATAACAACTACGTCTTAGTCTCAAACAAGTTGAACTTCACCAATCTTAATCCAACATGTGAACTACAAAAGCTCATAATCTCACCAACTTACTGAAAGAATCTACACAGCTTTCTATTCTCCCCTTTTTTACACTAGCATGCTTCCTGCAAAATGAAGCTCAAAGAGGAGGGAATGTACTATTGGCTTCCGCATTTAGCAAAGGGGAATTAAGCATTACGCTTAATGGATGAATATAATCTAATATGTTCCGACAAACAAGTACCTTCGAGGGAAGAAAACTTGTCTATCCTAAAGGGACTTGCTATCTGCAACATTTCAACAGGTAGGAGGAAGGACTTGAAACACTGTCGTTGCTGCCAAATTTGGTAGTCGTCTCGTTTCCCTTTCCTGGTGTTCCACATTCACTGAAATCAAGTGTGCGTCTCTCACTCTGCAGAGGAACCAACAGTAGGAAAATCAACAAATGACCATGGCTGTGGAAAGATATATATAACCAGATAAGCAGATTCCGGTTCTTTTTGTCATTCTGCTTCTGTAAATTTGAGACAGAGAAACTTTGGACGAGTTCGGAGTGACATTCGACAGAATTATTACTATACTAGAGACTATGTGAGGCTACACAAGAAAGTATGTTCCTAAGCCATAACTTACAGAAAGCACTAGTCTTTTTCCACATTCTACTCCAAAGTAAAACGGATGTTACTTGAAAAATGACAATTTATATTGCCGCATCGATTATTTCGTTCTAATGAGCAGTGTAGTTTACTTCCAATCAGTTTTCAACATAAGAGTAGAAACAAAAAGAGAAAAGTAGGTGTTTTAAGTGAAAACTGCAAGGTTATTGCTTGAAACATGCCAAAATTAGTATAGGATATAAAGACTAGAGAGAAATGACGAAAAAAAATGTTTTAAACAAAAAATTGCAAGGCTGCTGTATTTAAAAATAACAATATGTGCAAGGATAGATCACTTCGCAAAAAAAGTTTGTAATCATGTTGACATAGGGACAAGACATACCATAGCATTTGAAGGCAGAAGGGTACAATTTTCATCTGCTTTTTGTTCCTTGGAATTCCTTCCCAACAGGATTGTTTC
>ATCTGAATTAGTTGGACCA_58145647-58149647_chrom_chr06_strand+
CTTTATTCTTGGTATGGAGTCACCGCCTTAATTAGGAAGCATTTCAACTCAATGCAAGATTTTACGGCATGAACTGAAATTAGTCGAAGTTCATTACTAAAGTTGTGGGAAATAAAAAATAAAATCGGAAATTGATGGCATGTGAGAGGAAATCCCATGGAATCCGGAGAAGAAATTACTAAAATTCAACTGAAGAAAATTGTGATGTAAAAAGTAGGAAAAACTTTTATGAGAATTGAGAAAGCACATTGAATGGATAGGCAAAAGAAGGATATGAGTTTCTAACTGCCAAAACAATCCAAAATAAATGCAAAAGATCTTCAATTGTACAAAATGTCCACTTGCCTTTTATTTATTTATATATAGAGTACAACCACATGTAATTCTAGTAGTTGTTAAAGTCCTCCCCTATATAACATAAAAAGCTAATTCCCCCCTTCCCCTCTACCTTTCACCAAGAGATATCGGGTTCAATTCTTGGATTGAAGAAAATATGGTAGAAAGCTTCATAGCGTTTCACTCTACGAGCCTTACATAACATGAATATTACTTTATTTGAAAGTTCCAACTTTCGAATGCCAAATGATTATACCAAAAGAAAAGAATTTATAGGTATATTCAGATTTTGGTCCTTGAGATATATGTTACAATAATCTTAAGCCCAAAGCTATCAGAAACATTATTTTACTTTACACGAGATAGGAGCAAAATCTGCATATGTATCCTTTCTCTCTAGATTCAACTTGTGAGATTTGACTAAATACTGATCATGTTATTGTTGATGATGTAATATGAATCAATATTTTAACCTTCAATTAATTAAAAAATGTATTTTTGATACTTTCACACATTAAAAAAAATAAAAATATTTGAGCTATTTTAAAGAAATATATTACCTTTAAATATGAAGTAACAATATAAGTTTAACATAACTCACATGTAATTTTAAACAATAAAACGATATCTTAATATTCATAACCAAATATATTAAAAGTGCACATTCCAAATAACTGAAAAGTCAAATGTACTTAACCAAACACCACCATGAACTAAAATTAAAATCTACCAATAACTGCGAGACTATTATCATTCTACTAGACCTCATATTCCTGTTTGCACGCACCTCGACTATCGATTATTTATTCATCATTGGATTTCTTAACAGGGTACTTGATAGCATTAAGTTGAACTTTACGAAGAGCAGCTTGTCCAAGATCAATGCCACAAATATCAGAAAGCCTAACAAGGTACAACAAAACATCAGAAAGTTCTTCACCAACATGTAATTTCTCATTTTCTTTCCAATCTGGTAAACCCTTTGGCACTTCTCCTTTCCACTGAAATATTTCTGATAATTCTCCAACTTCTCCAACCTGTGCAATAATAATATTTTACTAAATTAGATAAATTTCAATCAATTCAAAAAAAAAAAGGGGGAATAAAATGATGATGAAATTGATTTTTATGGACTACTAGGAAAAAGCCCTGTTTTTCCAAGTAATGACAAGAAAAAATTGTCATTAGAAAAATATTTGACTGTAAAAAACAAAAGTAAAAAGTTAAGTTTTAAATATATATAAAAAAGATGTTTGACTTTTAATGCAATCTGAAAAGAGGAAAATCGAGTAAATAAAAGTTGAGTGAAGTACATGATAACATCTTTTTGGGTAAAAACTCGCCTTTGTTACATTCAAGTTAGAAATTTTTTGGTGTGAATTTGATATTAGTCGTACCTTAATAAGAATATCAAATATTGAATAAGAAAAAAAAAATCTATTATTTTTTGGACAAGTTCTCCTCATATTCTATTCTGGTTTGGTGAATTTTTTTTCTTGTGTTTTAAGAAACCAAATCAGACAGACATCCACTTGTAACACTGAAAAAAAAAAAAAACAAGCAACAACTTCTATGCACACAAACCAAACATTTTGTTCATTTGATTCAAGATAAAACAACAAAAATTGGAAAGATCTTTATATGGAATACGTAACAATTTTCGAATCTGAATTAGTTGGACCAATAAATTCAAACACATAACAGTTATAAAATAAAAGGATACATAAACCACAAATACTAGATGTCAGATAAAACGATATAAAAAAGATTATCATGATTCATAACAACAAGCGCTGTAACACATATCAATTAAGAAATAATAAGTACCAAAGCCAACAGAAGGTACATAAACCACGAGCACATATCAGATAAAACGATACAGAAAAGATTATGGTGATGTATAACAACAAAAAGAATAACACACACAAATCGAGAAATAGAACGTACCAGAGCCAAAAGAAGATTTCTTGGGCTATGAAACTTCTCCCAATCTCTTTCTTTAGCAAAATCATCCATTTTCTTCTTAAGAAGATCAAGTGTTACACTAGTCATCTCTTCTTTCCCTGTCATTTGGACAAATGTTTTTATCTTAAAATTGAACACTCACACAAATAGAAAAGCAGAGACACAAATAATTTTTTCTGTTATTTTTTCTCTTTTGGCTTTACTATTTATAACGTCGACCAGACCAAAAAACACAAGTCTTTTCTTGTTTAGTGCACCGGATACCGGCTATTACCTGTTTCCACACACTAGTTTTTATATAGGTGTTACCTCTTACTCATGTGCTTTTACTTTCATTTATTTTCGGTCGGTCTCGGTAACTAGTTTGAAGTTTGACTAATTTAGATTTATGTAATTAAGATTTTTGACTGGATCTCATAGTTGGTAAGTTTTGATCTTATCCTTGTGATATATGAATACTTTAGTATTTATAATTAAGAGTCTGTTTGAATTGACTAGATTATTTTTTGTTATTTTGACTTAAAAACTGGTGTTTTTAAGTTTTTTTTTATTCGAATATTTATTCTAAAACTGTTTTGTCTTAAAACACCTAAAATGAAACCCTAATTCTTTTTAAGTCTTGTAATTGGTAAGTTTTGATTTCATTCTTGTGATATATGAGTAATTTAAGATTTGTAATTAAGTTTTTAAATTGGTATGTTTTGATGTGGTATATGAGTAATTTTAAGATTTGTAATTGATCTTTTTAATTGATAATTCTTACCTTATTCTTGTGGTATGTGATTATTTTAGGATTTATAATTAAACCTCTTAATTGGTAAATTTTGACCTTATCCTCGTGTTATATGAGTATTTTAGGATTTAAAATTAAACCATATGAGTAATTTTAAGATTTGTAATTGATCCTTTTAATTGATAATTTTGACCTTATCCTTGTGGTATATGAGTATTTTAGGATTTATAATTAAACCTCTTAATTGGTAAATTTTGACCTTATTCTTGTGATATATGAGTAATTTAGGATTTATAATTAAGTCTTTTAATTGGTAAACTTTGATCCTATCTACGGATAGTTGGTAAGTGTGAAATAATACAATTTAGTCTTCAATATCTTTAGGTAAAAGATATGCTATATTTAGACAATTTTTAAAATTACATTATAGACAAATATGGAAAAACAATACAATACAATTCCTGATTATTTAGTTAGTAGTGAGACAGTTTAATAAATATAATAATTTTTTTGTAAATTATTCAACATAAAAAAAGATTAAAGGTGCATATTTCAATTAATTAAAAATTAAGCACGATTAATTATATTATTGTAAGGACTAAAATTAAAATTTTATCAATAGATGGGATATTAAAATTCAAAAATATTACTATTAGCTCACTAAATAATTAGTTTGATATCACAAACACAAATATCAAAATTCATCAATAATTAAAAAAATTAAAATTTGGAAGTGTTTTTAATTTGTCAATAATTATTCAGATATCATAAAAACTAAATAAATTTTTTTATCAAAAATAATAATCGATAACAGTAATAACTACGCCTCATTAACAAACTAATTGAGTAATATAAATTTTTTACTTCTTCATTTAAGTTCAAATCACATAATCATCATACTAACTACTAAGTAAAGGAAGAGAATTATAGTGGGCTGACTAGGTAAATATAAAATGGTAAACACGTG
>TCTGCTGCCATTACCAAACCA_53281888-53285888_chrom_chr03_strand+
CTTCCCAAAAAAGGTATGAACCCCTGTAGCAATCACAACAGCTTCTATCTCTCCCTGCTTACACGTGGAGCCAGAGTAAACACCATCTCCAGGACCTTTTGTTACAGGAAGAGATTCACCGGTCAAAGCAGACTGTAAGTTGAGAGACAAGTATAGTGGCATTGTCAGAAAAATGGTAGATTGAATGCAGATACTCCATGTAATCATAAAATTTAATCACCTGATCAATTTTGAGTGGATCACCCTCTAGAAGACGAGCATCAGCTGGAATGATATCTCCCAGTTTAATACTGATTATGTCCCCAGGCACAAGAACAGCAGCATCTTCCTCGTCCCATTTTCCATCTCGAAGAACCTCCATAAAGACAAGTGCAAACATTCAAACAATTCAGTACAAAACACTAACAAGATATAATCATGGATTTCTGTTTGTGAGACAACAAGGTCTATTTGCAGTCAAATGGCAACAGGAGAAGATAAGGTCTACTACCTTGGCTTTTGGAGCAAGTCGAGCCATTAGTGCAGCTGCTGCATTGCCAGCATTGTTCTCCTCGATAAAACTGATTGTTGAGTTGATTATGAGCAATGTGATGATACCCACAAAATCCTGCCAGTCCGGTGGCTTTCCCTAGAAGAGTCCACATATTCTTGCACTGAGTTTACAGAAACCAGCAAAAGAATCAAATAGAATGGTAATTCAGAATGTGATTCTTACTCCTCCATTTGCAAGAGCAATTGCCATGATAGCAGCAGCCTCCATAACCCATGAGAGAGGGTTCCACATAAATCCCAAAAATTTCAAGAATTTGCTCTCCTGTAATACACCACCAAAGAATTACTCGTACCTTCAACATCAGGCACAGTTCAGCTTTGATAGAGTCACCCCTTTTGTGCCCTGTAGGACGATTTCAAGGCATGGAACCAGGAAACAGCTTCTATGCTGCCCCACTCTCCCACTACCCCATACTAGGTAGGAACACTTATTTTTCTTCTCTTTTTTTTCGAAAATTGGGGATAAGGGAAGCAGAAATGGGGGAGGGGATATTACAAGGTGCGGAATCATGAAAGTTCAAGTAGCCAATCAAGTGAGCTACTAAGATTCCCCAGGTAGGAGCACTTCGTCCACAGGGTAAGCCTTTATTATAGTCCGTAAATCAAAAACCTTTTATTTATATTTAAGGAACTAAAGCTATCAATGAACAAATTGACATAAACACACTTCTATTTTCAGACTTAATGAAACTAACTCAAACTGAAGGACAAACTTAACAAAAAGAAAAAGAAAGTAAAAAACCCCATTAGCTGCCAGTGAAACAAGGAAGAGAAATTCAGGAGAAATAACTCAAGAAACGGAAAGGGTGGTAGCAGATTTACAGTAAAATTTAGCAAAAGATAAGTAAAAACACCTTCTTCTCCTCGAGCTTATTGTACCCAAAAATGGACAACCTTTCTTGAGCAGCAGTAGTAGTAAGTCCCTCTCTGGTACATCTCAGATTCTCAAAAACCTCCTCAATCGGTATATTTTCCTGCAAAAATAACCACACCCAACCATGAAAAAACTGTCAAGAAACAAAAATAGCACGAAAAATCCATTCTTGCAAAGCCTTACCAAATCAACAGTCTCCTTCAAGACAGCATCCAGAACTTCAGGCTTCTCCGCCATCTTCTTTAAACTTGTTTTTCCCCCTTTTGACAACAGTGTCTCAGATCAAAAACACCATAAATATAACTCAGTGAAGCAACAAAATTAGGTGAAGCAGAAGAAGAAAAGAGGAGAACCCACAATAAACAAGATTTCGTTTATCGAGAAAACAGGTAGGATTTTATAAACAGACAAAGGGTCACCAAAACTAGTAGTGGAGAGCAGTAAATAGTTACAAGAGAAAAAATACTTTGCATTTCTCCCACGTCCTACTGCAAATTTTCGTGTCATATTTTTTACGGGAAAAAGGATAAATATATCCAATTATCGTAAATGGTATGCAGATACATTGTTGTCTCTGCCATTCAAAAACTAGAGCATATATATCATTCACTCTAACGGAAGACTAAATAGGGACACGTGACACGCAATCTCATCCGTGTCCCTATTTAGTCTTTCGTTAGAGTAAAGGGCATATATGCTCTAGTTTTTTTATGGCAAGGGCACTAGTGTCCCAAAAGTATGACGAAGGTATCTACATACCATTTGCGATAGTTCATAGGTATATTTGTCCTTTCTCCTTTTTACAATAAAAAAAATGTGTGTAACTTCTAAAATTTGATTAATTAGGACGAAAAGAATAATTACTTCCGCTTAAATTATGATTTATATTGCAAAACTTCTTTTATTTATCTATTTTGTTCCTTAATTTTATGAGTTTCGCATCAACACCACATTTGTTACAAAACTTTATGATCTTCCTTAATCTTATTTTATTTGTTACACTATTTGATCTGGTTAAAATTTAACATATATAATTTTAGTTGTTATAGATTTAACATTTATTTTGATTTAAAAAAATGCAATCAAATTTTAGCTAAAATTATAAATTTAAAAATACTATAGCTAATCGAATGAAGTGTAACATCTTTTAAGTGTGGAAGAAATATAATTTCGAGAAGTGTCAAAATGTAAAATTAATGATTAAAAATAAAATTTGACTAAAAAAGATTCGAATCAAAGATTTAAGTGCATGTGAATATTTAAATTTCTTAAAGTTTTAAATAATATTTTATTATTGGTAGAGTTGTGCTAATTATGTCAAAATATTTCAAAATTAAATGAACTTGTTTTCTTCTTTTGCATTTTTTTCATCTACTTTCTAATAAAAAAAAAACAAGATACATCTTAAATCTTACGGAGCCGGCGGCACGCTTGTTCATGAGGCTCGAGCCGATTACTTTTTACTCTATCCGTATATTTTTTTCAAAATTCTGAAATAAATATGGTGGGCCAAATTTGATTTTTTTTGTTGATTGTGTAAGATTTTTGTTCATTAATGAAAAAAATGTGCTAATTGCAATTAGCACACCTACCCATTGGTAGAAAATAAAAGGTAAATTCAAATCTAAATTGTCTTTCTTATTTAATATTAAAATTGCCGCTAGAATGAAATATTGATACAAATTTTATGCTTTTATAGTAGGTGAACAACGACTTTAGTGTTGAACAACGACTTTAGTGTTGATCAACATTTTAAATTCTCAATCTTGAATATATTTTTCAATCATGAATGTTTTGATTGTATATTTCTTCTACTTGTTTTTGTTCTCAAAAATTTCACTCGCTAAGTGTTATTTATTTACAAGACAAGATATTTATTATTATCATAAATTGTATATACATTTTAAAAAAAAACTTCCTTTATTTATCATATTATTTTATTTATTTATTTAAAAGAAGCAAATGATATTGTGGTCCTCTGATTACTGGCAAATGGAAAGAACAGAGATTAGATGTGTCAGAAACCAGAATTAAAAAGAAAACAATTGTTTGATTTGACATGTTATAGTTGCCTGATGACCCAACAATCAAAGAAATCAATTATAGTAACATTTTGTTTACCTTCAGATCAGTGGTGGGTGGGGTGGATATATATAGGAAAATTGTGTATCGGAGTATAACAAACTATTAATTCAAAATAAATGTTATAGCTACAGTTTCATTTAATTCTAATTCGTAGTAAATACATTGGCATTCTCGTCTCTCTCCCCTGAATCTCGCTCGCCACTCTCAACTATCTCACTCACCTCTCTCACTTTTATAAAAACATAAATGTATAAATTGTATTTGTGTTTATATAAAGCGAGAAAGATTGTGTATACAAATACAAATATATGTATCTCCATCCTATACACTTATAATTATACTAATACAAATCTTTCGCTGCTCAGTTCTCTTTTGTCTTTCTCTCTCACTTTATACAAACACAAATGATACAAATACAATGTACAATTTGTGATTGTATAAAGTAAGAGAGAAATTTGATATACAAATGTTTTAACTCAATTCAATTGTA
>TCTGCTGTCATTACCAAAC_53281888-53285888_chrom_chr03_strand+
CTTCCCAAAAAAGGTATGAACCCCTGTAGCAATCACAACAGCTTCTATCTCTCCCTGCTTACACGTGGAGCCAGAGTAAACACCATCTCCAGGACCTTTTGTTACAGGAAGAGATTCACCGGTCAAAGCAGACTGTAAGTTGAGAGACAAGTATAGTGGCATTGTCAGAAAAATGGTAGATTGAATGCAGATACTCCATGTAATCATAAAATTTAATCACCTGATCAATTTTGAGTGGATCACCCTCTAGAAGACGAGCATCAGCTGGAATGATATCTCCCAGTTTAATACTGATTATGTCCCCAGGCACAAGAACAGCAGCATCTTCCTCGTCCCATTTTCCATCTCGAAGAACCTCCATAAAGACAAGTGCAAACATTCAAACAATTCAGTACAAAACACTAACAAGATATAATCATGGATTTCTGTTTGTGAGACAACAAGGTCTATTTGCAGTCAAATGGCAACAGGAGAAGATAAGGTCTACTACCTTGGCTTTTGGAGCAAGTCGAGCCATTAGTGCAGCTGCTGCATTGCCAGCATTGTTCTCCTCGATAAAACTGATTGTTGAGTTGATTATGAGCAATGTGATGATACCCACAAAATCCTGCCAGTCCGGTGGCTTTCCCTAGAAGAGTCCACATATTCTTGCACTGAGTTTACAGAAACCAGCAAAAGAATCAAATAGAATGGTAATTCAGAATGTGATTCTTACTCCTCCATTTGCAAGAGCAATTGCCATGATAGCAGCAGCCTCCATAACCCATGAGAGAGGGTTCCACATAAATCCCAAAAATTTCAAGAATTTGCTCTCCTGTAATACACCACCAAAGAATTACTCGTACCTTCAACATCAGGCACAGTTCAGCTTTGATAGAGTCACCCCTTTTGTGCCCTGTAGGACGATTTCAAGGCATGGAACCAGGAAACAGCTTCTATGCTGCCCCACTCTCCCACTACCCCATACTAGGTAGGAACACTTATTTTTCTTCTCTTTTTTTTCGAAAATTGGGGATAAGGGAAGCAGAAATGGGGGAGGGGATATTACAAGGTGCGGAATCATGAAAGTTCAAGTAGCCAATCAAGTGAGCTACTAAGATTCCCCAGGTAGGAGCACTTCGTCCACAGGGTAAGCCTTTATTATAGTCCGTAAATCAAAAACCTTTTATTTATATTTAAGGAACTAAAGCTATCAATGAACAAATTGACATAAACACACTTCTATTTTCAGACTTAATGAAACTAACTCAAACTGAAGGACAAACTTAACAAAAAGAAAAAGAAAGTAAAAAACCCCATTAGCTGCCAGTGAAACAAGGAAGAGAAATTCAGGAGAAATAACTCAAGAAACGGAAAGGGTGGTAGCAGATTTACAGTAAAATTTAGCAAAAGATAAGTAAAAACACCTTCTTCTCCTCGAGCTTATTGTACCCAAAAATGGACAACCTTTCTTGAGCAGCAGTAGTAGTAAGTCCCTCTCTGGTACATCTCAGATTCTCAAAAACCTCCTCAATCGGTATATTTTCCTGCAAAAATAACCACACCCAACCATGAAAAAACTGTCAAGAAACAAAAATAGCACGAAAAATCCATTCTTGCAAAGCCTTACCAAATCAACAGTCTCCTTCAAGACAGCATCCAGAACTTCAGGCTTCTCCGCCATCTTCTTTAAACTTGTTTTTCCCCCTTTTGACAACAGTGTCTCAGATCAAAAACACCATAAATATAACTCAGTGAAGCAACAAAATTAGGTGAAGCAGAAGAAGAAAAGAGGAGAACCCACAATAAACAAGATTTCGTTTATCGAGAAAACAGGTAGGATTTTATAAACAGACAAAGGGTCACCAAAACTAGTAGTGGAGAGCAGTAAATAGTTACAAGAGAAAAAATACTTTGCATTTCTCCCACGTCCTACTGCAAATTTTCGTGTCATATTTTTTACGGGAAAAAGGATAAATATATCCAATTATCGTAAATGGTATGCAGATACATTGTTGTCTCTGCCATTCAAAAACTAGAGCATATATATCATTCACTCTAACGGAAGACTAAATAGGGACACGTGACACGCAATCTCATCCGTGTCCCTATTTAGTCTTTCGTTAGAGTAAAGGGCATATATGCTCTAGTTTTTTTATGGCAAGGGCACTAGTGTCCCAAAAGTATGACGAAGGTATCTACATACCATTTGCGATAGTTCATAGGTATATTTGTCCTTTCTCCTTTTTACAATAAAAAAAATGTGTGTAACTTCTAAAATTTGATTAATTAGGACGAAAAGAATAATTACTTCCGCTTAAATTATGATTTATATTGCAAAACTTCTTTTATTTATCTATTTTGTTCCTTAATTTTATGAGTTTCGCATCAACACCACATTTGTTACAAAACTTTATGATCTTCCTTAATCTTATTTTATTTGTTACACTATTTGATCTGGTTAAAATTTAACATATATAATTTTAGTTGTTATAGATTTAACATTTATTTTGATTTAAAAAAATGCAATCAAATTTTAGCTAAAATTATAAATTTAAAAATACTATAGCTAATCGAATGAAGTGTAACATCTTTTAAGTGTGGAAGAAATATAATTTCGAGAAGTGTCAAAATGTAAAATTAATGATTAAAAATAAAATTTGACTAAAAAAGATTCGAATCAAAGATTTAAGTGCATGTGAATATTTAAATTTCTTAAAGTTTTAAATAATATTTTATTATTGGTAGAGTTGTGCTAATTATGTCAAAATATTTCAAAATTAAATGAACTTGTTTTCTTCTTTTGCATTTTTTTCATCTACTTTCTAATAAAAAAAAAACAAGATACATCTTAAATCTTACGGAGCCGGCGGCACGCTTGTTCATGAGGCTCGAGCCGATTACTTTTTACTCTATCCGTATATTTTTTTCAAAATTCTGAAATAAATATGGTGGGCCAAATTTGATTTTTTTTGTTGATTGTGTAAGATTTTTGTTCATTAATGAAAAAAATGTGCTAATTGCAATTAGCACACCTACCCATTGGTAGAAAATAAAAGGTAAATTCAAATCTAAATTGTCTTTCTTATTTAATATTAAAATTGCCGCTAGAATGAAATATTGATACAAATTTTATGCTTTTATAGTAGGTGAACAACGACTTTAGTGTTGAACAACGACTTTAGTGTTGATCAACATTTTAAATTCTCAATCTTGAATATATTTTTCAATCATGAATGTTTTGATTGTATATTTCTTCTACTTGTTTTTGTTCTCAAAAATTTCACTCGCTAAGTGTTATTTATTTACAAGACAAGATATTTATTATTATCATAAATTGTATATACATTTTAAAAAAAAACTTCCTTTATTTATCATATTATTTTATTTATTTATTTAAAAGAAGCAAATGATATTGTGGTCCTCTGATTACTGGCAAATGGAAAGAACAGAGATTAGATGTGTCAGAAACCAGAATTAAAAAGAAAACAATTGTTTGATTTGACATGTTATAGTTGCCTGATGACCCAACAATCAAAGAAATCAATTATAGTAACATTTTGTTTACCTTCAGATCAGTGGTGGGTGGGGTGGATATATATAGGAAAATTGTGTATCGGAGTATAACAAACTATTAATTCAAAATAAATGTTATAGCTACAGTTTCATTTAATTCTAATTCGTAGTAAATACATTGGCATTCTCGTCTCTCTCCCCTGAATCTCGCTCGCCACTCTCAACTATCTCACTCACCTCTCTCACTTTTATAAAAACATAAATGTATAAATTGTATTTGTGTTTATATAAAGCGAGAAAGATTGTGTATACAAATACAAATATATGTATCTCCATCCTATACACTTATAATTATACTAATACAAATCTTTCGCTGCTCAGTTCTCTTTTGTCTTTCTCTCTCACTTTATACAAACACAAATGATACAAATACAATGTACAATTTGTGATTGTATAAAGTAAGAGAGAAATTTGATATACAAATGTTTTAACTCAATTCAATTGTA
>TAAAGCTGCCAGCATGATCG_58904381-58908381_chrom_chr06_strand-
CCACTCCTTCCTCTTTTGAGATTCAACGGTTCAAAAGTAGCATATATACCTCGACACATTATATTATATATATATACTATATTCTTCAATTATAAACTATGAAACTAAAAGTTAGTAAGACTGAGAAACAGCAAAATCACTGTCTAAAAGACTAAGTAATCTTTGACTCCAATTATATTTATTCACTTTTCCATGTGTAGTCGTCATGACTTCTTTCTGTTTTTTTTTTTCTCTTCAATCTTGAACCACCTTTTTATAACTTATTTATTCCTCTTGACTTTGCAGAAAAAAAGTTCAAACATTTGGTCACGAATCTATATCTTATGTAAAATTGTTGATTCGAATTACTATATTCATTCAAAAGTTAAAATTAAGAGTATTAAAATTAGATAATCTCGCAATTCAAACATAAAAATAAAGAACACAATCATTATTTCAATTCAACTAGCTTGAGAAATAATTGCCTATCCCAAGAGTAGAAAGAACAATGAAATAGTGATTTGAGTACGCATGCAAATGAAATTGCTTGGACTCCAATTTTCTGCAAAAGCTCATTTGAGTACGTACTACTCAACAATTAACTAATCACTATACTTTTCGGACACTCCAACTCCTTGGAGAAAAAAATGTAGAGGTCCAAGATTAGTAGCTAATGGAGTATTGTCGCGCCTTATATAGGGGAACCACGGGGCAAGCAAATTCCTCCTCTCATACTTTGCTTTTGAGCTGACGGTCTATCAAAAATGATTTTTGTACTTCACAAAGGTCTGCCTACGTTCTATTCTCCCCAGACTTAACTTGTGAAATTATAATAATGAATATATTGTTGTTGATACAATTATAGAAAGTAGCATCTTACGTTGACAAAGACAAGACACTTGCATAGTTGCATTTCACATCATAAGGCGCTGTTCCAAGGCCTGTGTATAGAGGAAAGATATTTAATTTCTTTTTTTCGATAGGTCAACAGTAAATATACACTATGGGTGCATAAATTAACTTAGACTCCATTTTTTCTTTCACTAGATTGATGCTTAGTTGTTAGACTATTATTGTAGTGTATACCCGTTATGTACACAAAATTCATCATAGAATAATTAGTCTATCTTTTTTCTTCTTTATAATTTGTATCATGATTCAATCAAAAAAATTCGAGCTCTTCTAATTTGTAACTTCACCGAAATTGAAATAGTTCCTATACTACTACATAAGTATGAAATCGAATTGCATTGAAATATTTCTTATTTCTTCTAGATGAAGAGCACACATATAAATTATTATTTTTTAGTAGTATGGGAAACTTCAATCAAAATTGGGTGATTCTTCATTAATCTATTGGTTACCATCTTCTCAAAATCAAACAAAGGAATCAAAACTAATTAACATCAAAATCACTAATTAATAACTTTTCACGTTATTCCCCTTAATTTCTTCTCTTTCTTTTTTCCTTTACAGATCAGACTCCAATAATTTACATATGTTTGTGTATTGAAGCAGTTGTATAAGAGAAACCATGGATGTATCTTAATAAATATCTATTTATATAAGTAACTGACAAAGAATAAATATGTGCAAAAATGGAAACACTGATTTCTCACCTTCCATCTCCTTATAAGGAAATGAAAAAGGGACTTTCTAAGAGTCACTTGTCGTATCAAACATAAATATTATTGTCACAACCCAATATATGGCATTGTATATATAAGATTAAAATTATTATTTATTTATATAGTATATGTTGAATCCTTTTAGTTTATTCATATGTTTACTTCTTTTATGAAAAATTATGATTCCATCACTAATTGCAGCGTGGACCACTTCCAATATCCTAAAGTACTTAGACTTGTATAAATACATCTCCTTGGTTCTTCCCATCCACGTCAATTCTGAACCCTGGCCTATTTATACAACTCGGGCAGGGCAATTAAACTTATAGATAAATTCTCTTGTCAGAATTTCTAGCTCTACCACTACTTACACCGTGCAGCACTAGCAGTTGAAGCTGCCAGCATGATCTAAACTTCCCTTTTTAGTTCAAATATGATATGAGGAAAGATCAGATCATGTGGCAGCCTCACCTGTTGATGCCATCACGAATTATTCATCATATATTCTTTGTTTTCAAGAAACCTTCCTTCCATTTTGTTTGATCTTGTCCTTTTCATTATCTAATCCAAAATATCAAAGAAGAATTCAGACATGTTTATCAATTGGTCCACACATCATCAGAACTTGATATTGATGAAGCTACTTGAAACTTGTAAGTAGGATTTTTATACCAAAGTTATGATTATAGAAAAGAAACGTAAGTTCTCGATTATGCTGATTCTTTCTTTGCACAACTACAAAGATTAGAAACTAAAGCTCTCAAAAACCAATACAGATAAAGATCACCCCACATCACATTCTTAATTCCTTGGTAACAATACAGATGCTCTTCCAGTACTTCTTCCCTAAGTAGAGTAAAAATTCTAAATGCCTAGACACATTCTCAAATATAAAGTTTGTAAACAGATGTATCAGCTTAATACACACAAACTTTGGCAGCCACTGCATTGAAAACTGATAGTGTCATGATAAACAGTGTCATACAGGCATCAACAAGCCACATACCAACTAAGACCAACAAAATGAAAACATCAAACTAATATGTTCATAAGTTCATTACATCAGATAAGTTATTCTAATCAAACACAACCAACAGTGCTGTCATTAGTCAACCCAGATAAAGAGGAAAAAAACATAAGCACAGGCGATGTTATTAGTCAAGATACATCTAAGATAACACAGGAGAATTTCACTCTTTGGTGGTTTTGTTTATGAGGGACTTGTGAATGTGAGGGATGACACCACCACCAGCAATGGTACCTTTGATAAGGGTGTCAAGTTCCTCATCTCCACGAATGGCCAGTTGCAAGTGCCTGGGAGTGATTCTCTTCACTTTAAGATCCTTGCTTGCATTACCAGCTAATTCAAGAACCTCTGCAGTCAGGTACTCCAGAATTGCAGCAGAGTAAACAGCTGCTGTTGCTCCAACCCTGCCATGGGCAGAGGTTCTGGTCTTGAGCTGACGGTGAATTCTTCCCACTGGAAACTAAAATCCCCCAAATATGTCAAAACAATTATATCAAAATAGTAGGAGGGTTCTGGAGTAAAGAAAAAACCATAAATCATTCTAGAGACAGTTTAAATGTTATGCACTTTTTACAGCTAATAGATCAAAAAATGATGCCACCCCTAAAAATATGTGATGAATCCAAAAAATTCAAGGTCCCAAAAGAGTAAGATGCATCCTAGTTTGTTTTTTATGTGTGCATTTTCAAAGTGTCTGCAAAGCCAGTGCCAATCGCATCCTATGCCATAGTATATGGCTTGGAATGAGACACCTTTTTATGGTAATTCACTTTGTTGCAATTATACATTGTTGAGGCCATGTTTATGATCATAAGATGCTGATCTTCGGATATTCCCTGACTGAATTTAAGACCTACTATTATGTTAATTACATCCATAAGCTTTTTGATTAAAACATTGAAGAAGATTATATTTGCAAAGATCAAACAAGGCTGTTAAAGGAACAAATATTTTGTTCTCAATAAGCTTATGGAGGTTATGCCTTTTTCATTAAAGCTCATGTTTATTTGCACCTCAGACTTAAAGCGCCAATGAACCTTAGAGTTTTTTTGTGTTTTTTGTTCCTTTTAATAGCATTGGTGTTGTGGTGTGTGTAATTTGTTGATAACATGGTATTGTTTGATAAAACGTGTAATGGAGTTAACAATAGACTAGAACTTTTGGAGACAGACCTTAGAGTCTAAAAGTTTAGGTTAAGTAAGACTTGGAGTGCAAATTCAATAACAGACCTTAGATTACTTGGAGTGCAAATTCAATGACAACACACGAGACAGATGTGGAAGTGAAGATTGATGCACAAATCATTCCAATAAGAACAAGCTTCAAATATCTTAGGTCCATAAAACAAGAAGACGAAGAGATTAATGATGATGTCACACCATGACTTAAGAGTAAATTCTATAG
>TGAAGCTGCCAGCATGATCTC_58904381-58908381_chrom_chr06_strand-
TCCACTCCTTCCTCTTTTGAGATTCAACGGTTCAAAAGTAGCATATATACCTCGACACATTATATTATATATATATACTATATTCTTCAATTATAAACTATGAAACTAAAAGTTAGTAAGACTGAGAAACAGCAAAATCACTGTCTAAAAGACTAAGTAATCTTTGACTCCAATTATATTTATTCACTTTTCCATGTGTAGTCGTCATGACTTCTTTCTGTTTTTTTTTTTCTCTTCAATCTTGAACCACCTTTTTATAACTTATTTATTCCTCTTGACTTTGCAGAAAAAAAGTTCAAACATTTGGTCACGAATCTATATCTTATGTAAAATTGTTGATTCGAATTACTATATTCATTCAAAAGTTAAAATTAAGAGTATTAAAATTAGATAATCTCGCAATTCAAACATAAAAATAAAGAACACAATCATTATTTCAATTCAACTAGCTTGAGAAATAATTGCCTATCCCAAGAGTAGAAAGAACAATGAAATAGTGATTTGAGTACGCATGCAAATGAAATTGCTTGGACTCCAATTTTCTGCAAAAGCTCATTTGAGTACGTACTACTCAACAATTAACTAATCACTATACTTTTCGGACACTCCAACTCCTTGGAGAAAAAAATGTAGAGGTCCAAGATTAGTAGCTAATGGAGTATTGTCGCGCCTTATATAGGGGAACCACGGGGCAAGCAAATTCCTCCTCTCATACTTTGCTTTTGAGCTGACGGTCTATCAAAAATGATTTTTGTACTTCACAAAGGTCTGCCTACGTTCTATTCTCCCCAGACTTAACTTGTGAAATTATAATAATGAATATATTGTTGTTGATACAATTATAGAAAGTAGCATCTTACGTTGACAAAGACAAGACACTTGCATAGTTGCATTTCACATCATAAGGCGCTGTTCCAAGGCCTGTGTATAGAGGAAAGATATTTAATTTCTTTTTTTCGATAGGTCAACAGTAAATATACACTATGGGTGCATAAATTAACTTAGACTCCATTTTTTCTTTCACTAGATTGATGCTTAGTTGTTAGACTATTATTGTAGTGTATACCCGTTATGTACACAAAATTCATCATAGAATAATTAGTCTATCTTTTTTCTTCTTTATAATTTGTATCATGATTCAATCAAAAAAATTCGAGCTCTTCTAATTTGTAACTTCACCGAAATTGAAATAGTTCCTATACTACTACATAAGTATGAAATCGAATTGCATTGAAATATTTCTTATTTCTTCTAGATGAAGAGCACACATATAAATTATTATTTTTTAGTAGTATGGGAAACTTCAATCAAAATTGGGTGATTCTTCATTAATCTATTGGTTACCATCTTCTCAAAATCAAACAAAGGAATCAAAACTAATTAACATCAAAATCACTAATTAATAACTTTTCACGTTATTCCCCTTAATTTCTTCTCTTTCTTTTTTCCTTTACAGATCAGACTCCAATAATTTACATATGTTTGTGTATTGAAGCAGTTGTATAAGAGAAACCATGGATGTATCTTAATAAATATCTATTTATATAAGTAACTGACAAAGAATAAATATGTGCAAAAATGGAAACACTGATTTCTCACCTTCCATCTCCTTATAAGGAAATGAAAAAGGGACTTTCTAAGAGTCACTTGTCGTATCAAACATAAATATTATTGTCACAACCCAATATATGGCATTGTATATATAAGATTAAAATTATTATTTATTTATATAGTATATGTTGAATCCTTTTAGTTTATTCATATGTTTACTTCTTTTATGAAAAATTATGATTCCATCACTAATTGCAGCGTGGACCACTTCCAATATCCTAAAGTACTTAGACTTGTATAAATACATCTCCTTGGTTCTTCCCATCCACGTCAATTCTGAACCCTGGCCTATTTATACAACTCGGGCAGGGCAATTAAACTTATAGATAAATTCTCTTGTCAGAATTTCTAGCTCTACCACTACTTACACCGTGCAGCACTAGCAGTTGAAGCTGCCAGCATGATCTAAACTTCCCTTTTTAGTTCAAATATGATATGAGGAAAGATCAGATCATGTGGCAGCCTCACCTGTTGATGCCATCACGAATTATTCATCATATATTCTTTGTTTTCAAGAAACCTTCCTTCCATTTTGTTTGATCTTGTCCTTTTCATTATCTAATCCAAAATATCAAAGAAGAATTCAGACATGTTTATCAATTGGTCCACACATCATCAGAACTTGATATTGATGAAGCTACTTGAAACTTGTAAGTAGGATTTTTATACCAAAGTTATGATTATAGAAAAGAAACGTAAGTTCTCGATTATGCTGATTCTTTCTTTGCACAACTACAAAGATTAGAAACTAAAGCTCTCAAAAACCAATACAGATAAAGATCACCCCACATCACATTCTTAATTCCTTGGTAACAATACAGATGCTCTTCCAGTACTTCTTCCCTAAGTAGAGTAAAAATTCTAAATGCCTAGACACATTCTCAAATATAAAGTTTGTAAACAGATGTATCAGCTTAATACACACAAACTTTGGCAGCCACTGCATTGAAAACTGATAGTGTCATGATAAACAGTGTCATACAGGCATCAACAAGCCACATACCAACTAAGACCAACAAAATGAAAACATCAAACTAATATGTTCATAAGTTCATTACATCAGATAAGTTATTCTAATCAAACACAACCAACAGTGCTGTCATTAGTCAACCCAGATAAAGAGGAAAAAAACATAAGCACAGGCGATGTTATTAGTCAAGATACATCTAAGATAACACAGGAGAATTTCACTCTTTGGTGGTTTTGTTTATGAGGGACTTGTGAATGTGAGGGATGACACCACCACCAGCAATGGTACCTTTGATAAGGGTGTCAAGTTCCTCATCTCCACGAATGGCCAGTTGCAAGTGCCTGGGAGTGATTCTCTTCACTTTAAGATCCTTGCTTGCATTACCAGCTAATTCAAGAACCTCTGCAGTCAGGTACTCCAGAATTGCAGCAGAGTAAACAGCTGCTGTTGCTCCAACCCTGCCATGGGCAGAGGTTCTGGTCTTGAGCTGACGGTGAATTCTTCCCACTGGAAACTAAAATCCCCCAAATATGTCAAAACAATTATATCAAAATAGTAGGAGGGTTCTGGAGTAAAGAAAAAACCATAAATCATTCTAGAGACAGTTTAAATGTTATGCACTTTTTACAGCTAATAGATCAAAAAATGATGCCACCCCTAAAAATATGTGATGAATCCAAAAAATTCAAGGTCCCAAAAGAGTAAGATGCATCCTAGTTTGTTTTTTATGTGTGCATTTTCAAAGTGTCTGCAAAGCCAGTGCCAATCGCATCCTATGCCATAGTATATGGCTTGGAATGAGACACCTTTTTATGGTAATTCACTTTGTTGCAATTATACATTGTTGAGGCCATGTTTATGATCATAAGATGCTGATCTTCGGATATTCCCTGACTGAATTTAAGACCTACTATTATGTTAATTACATCCATAAGCTTTTTGATTAAAACATTGAAGAAGATTATATTTGCAAAGATCAAACAAGGCTGTTAAAGGAACAAATATTTTGTTCTCAATAAGCTTATGGAGGTTATGCCTTTTTCATTAAAGCTCATGTTTATTTGCACCTCAGACTTAAAGCGCCAATGAACCTTAGAGTTTTTTTGTGTTTTTTGTTCCTTTTAATAGCATTGGTGTTGTGGTGTGTGTAATTTGTTGATAACATGGTATTGTTTGATAAAACGTGTAATGGAGTTAACAATAGACTAGAACTTTTGGAGACAGACCTTAGAGTCTAAAAGTTTAGGTTAAGTAAGACTTGGAGTGCAAATTCAATAACAGACCTTAGATTACTTGGAGTGCAAATTCAATGACAACACACGAGACAGATGTGGAAGTGAAGATTGATGCACAAATCATTCCAATAAGAACAAGCTTCAAATATCTTAGGTCCATAAAACAAGAAGACGAAGAGATTAATGATGATGTCACACCATGACTTAAGAGTAAATTCTATAGA
>TAAAGCTGCCAGCATGATCG_58904381-58908381_chrom_chr06_strand-
CCACTCCTTCCTCTTTTGAGATTCAACGGTTCAAAAGTAGCATATATACCTCGACACATTATATTATATATATATACTATATTCTTCAATTATAAACTATGAAACTAAAAGTTAGTAAGACTGAGAAACAGCAAAATCACTGTCTAAAAGACTAAGTAATCTTTGACTCCAATTATATTTATTCACTTTTCCATGTGTAGTCGTCATGACTTCTTTCTGTTTTTTTTTTTCTCTTCAATCTTGAACCACCTTTTTATAACTTATTTATTCCTCTTGACTTTGCAGAAAAAAAGTTCAAACATTTGGTCACGAATCTATATCTTATGTAAAATTGTTGATTCGAATTACTATATTCATTCAAAAGTTAAAATTAAGAGTATTAAAATTAGATAATCTCGCAATTCAAACATAAAAATAAAGAACACAATCATTATTTCAATTCAACTAGCTTGAGAAATAATTGCCTATCCCAAGAGTAGAAAGAACAATGAAATAGTGATTTGAGTACGCATGCAAATGAAATTGCTTGGACTCCAATTTTCTGCAAAAGCTCATTTGAGTACGTACTACTCAACAATTAACTAATCACTATACTTTTCGGACACTCCAACTCCTTGGAGAAAAAAATGTAGAGGTCCAAGATTAGTAGCTAATGGAGTATTGTCGCGCCTTATATAGGGGAACCACGGGGCAAGCAAATTCCTCCTCTCATACTTTGCTTTTGAGCTGACGGTCTATCAAAAATGATTTTTGTACTTCACAAAGGTCTGCCTACGTTCTATTCTCCCCAGACTTAACTTGTGAAATTATAATAATGAATATATTGTTGTTGATACAATTATAGAAAGTAGCATCTTACGTTGACAAAGACAAGACACTTGCATAGTTGCATTTCACATCATAAGGCGCTGTTCCAAGGCCTGTGTATAGAGGAAAGATATTTAATTTCTTTTTTTCGATAGGTCAACAGTAAATATACACTATGGGTGCATAAATTAACTTAGACTCCATTTTTTCTTTCACTAGATTGATGCTTAGTTGTTAGACTATTATTGTAGTGTATACCCGTTATGTACACAAAATTCATCATAGAATAATTAGTCTATCTTTTTTCTTCTTTATAATTTGTATCATGATTCAATCAAAAAAATTCGAGCTCTTCTAATTTGTAACTTCACCGAAATTGAAATAGTTCCTATACTACTACATAAGTATGAAATCGAATTGCATTGAAATATTTCTTATTTCTTCTAGATGAAGAGCACACATATAAATTATTATTTTTTAGTAGTATGGGAAACTTCAATCAAAATTGGGTGATTCTTCATTAATCTATTGGTTACCATCTTCTCAAAATCAAACAAAGGAATCAAAACTAATTAACATCAAAATCACTAATTAATAACTTTTCACGTTATTCCCCTTAATTTCTTCTCTTTCTTTTTTCCTTTACAGATCAGACTCCAATAATTTACATATGTTTGTGTATTGAAGCAGTTGTATAAGAGAAACCATGGATGTATCTTAATAAATATCTATTTATATAAGTAACTGACAAAGAATAAATATGTGCAAAAATGGAAACACTGATTTCTCACCTTCCATCTCCTTATAAGGAAATGAAAAAGGGACTTTCTAAGAGTCACTTGTCGTATCAAACATAAATATTATTGTCACAACCCAATATATGGCATTGTATATATAAGATTAAAATTATTATTTATTTATATAGTATATGTTGAATCCTTTTAGTTTATTCATATGTTTACTTCTTTTATGAAAAATTATGATTCCATCACTAATTGCAGCGTGGACCACTTCCAATATCCTAAAGTACTTAGACTTGTATAAATACATCTCCTTGGTTCTTCCCATCCACGTCAATTCTGAACCCTGGCCTATTTATACAACTCGGGCAGGGCAATTAAACTTATAGATAAATTCTCTTGTCAGAATTTCTAGCTCTACCACTACTTACACCGTGCAGCACTAGCAGTTGAAGCTGCCAGCATGATCTAAACTTCCCTTTTTAGTTCAAATATGATATGAGGAAAGATCAGATCATGTGGCAGCCTCACCTGTTGATGCCATCACGAATTATTCATCATATATTCTTTGTTTTCAAGAAACCTTCCTTCCATTTTGTTTGATCTTGTCCTTTTCATTATCTAATCCAAAATATCAAAGAAGAATTCAGACATGTTTATCAATTGGTCCACACATCATCAGAACTTGATATTGATGAAGCTACTTGAAACTTGTAAGTAGGATTTTTATACCAAAGTTATGATTATAGAAAAGAAACGTAAGTTCTCGATTATGCTGATTCTTTCTTTGCACAACTACAAAGATTAGAAACTAAAGCTCTCAAAAACCAATACAGATAAAGATCACCCCACATCACATTCTTAATTCCTTGGTAACAATACAGATGCTCTTCCAGTACTTCTTCCCTAAGTAGAGTAAAAATTCTAAATGCCTAGACACATTCTCAAATATAAAGTTTGTAAACAGATGTATCAGCTTAATACACACAAACTTTGGCAGCCACTGCATTGAAAACTGATAGTGTCATGATAAACAGTGTCATACAGGCATCAACAAGCCACATACCAACTAAGACCAACAAAATGAAAACATCAAACTAATATGTTCATAAGTTCATTACATCAGATAAGTTATTCTAATCAAACACAACCAACAGTGCTGTCATTAGTCAACCCAGATAAAGAGGAAAAAAACATAAGCACAGGCGATGTTATTAGTCAAGATACATCTAAGATAACACAGGAGAATTTCACTCTTTGGTGGTTTTGTTTATGAGGGACTTGTGAATGTGAGGGATGACACCACCACCAGCAATGGTACCTTTGATAAGGGTGTCAAGTTCCTCATCTCCACGAATGGCCAGTTGCAAGTGCCTGGGAGTGATTCTCTTCACTTTAAGATCCTTGCTTGCATTACCAGCTAATTCAAGAACCTCTGCAGTCAGGTACTCCAGAATTGCAGCAGAGTAAACAGCTGCTGTTGCTCCAACCCTGCCATGGGCAGAGGTTCTGGTCTTGAGCTGACGGTGAATTCTTCCCACTGGAAACTAAAATCCCCCAAATATGTCAAAACAATTATATCAAAATAGTAGGAGGGTTCTGGAGTAAAGAAAAAACCATAAATCATTCTAGAGACAGTTTAAATGTTATGCACTTTTTACAGCTAATAGATCAAAAAATGATGCCACCCCTAAAAATATGTGATGAATCCAAAAAATTCAAGGTCCCAAAAGAGTAAGATGCATCCTAGTTTGTTTTTTATGTGTGCATTTTCAAAGTGTCTGCAAAGCCAGTGCCAATCGCATCCTATGCCATAGTATATGGCTTGGAATGAGACACCTTTTTATGGTAATTCACTTTGTTGCAATTATACATTGTTGAGGCCATGTTTATGATCATAAGATGCTGATCTTCGGATATTCCCTGACTGAATTTAAGACCTACTATTATGTTAATTACATCCATAAGCTTTTTGATTAAAACATTGAAGAAGATTATATTTGCAAAGATCAAACAAGGCTGTTAAAGGAACAAATATTTTGTTCTCAATAAGCTTATGGAGGTTATGCCTTTTTCATTAAAGCTCATGTTTATTTGCACCTCAGACTTAAAGCGCCAATGAACCTTAGAGTTTTTTTGTGTTTTTTGTTCCTTTTAATAGCATTGGTGTTGTGGTGTGTGTAATTTGTTGATAACATGGTATTGTTTGATAAAACGTGTAATGGAGTTAACAATAGACTAGAACTTTTGGAGACAGACCTTAGAGTCTAAAAGTTTAGGTTAAGTAAGACTTGGAGTGCAAATTCAATAACAGACCTTAGATTACTTGGAGTGCAAATTCAATGACAACACACGAGACAGATGTGGAAGTGAAGATTGATGCACAAATCATTCCAATAAGAACAAGCTTCAAATATCTTAGGTCCATAAAACAAGAAGACGAAGAGATTAATGATGATGTCACACCATGACTTAAGAGTAAATTCTATAG
>TGAAGCTGCCAGCATGATCTC_58904381-58908381_chrom_chr06_strand-
TCCACTCCTTCCTCTTTTGAGATTCAACGGTTCAAAAGTAGCATATATACCTCGACACATTATATTATATATATATACTATATTCTTCAATTATAAACTATGAAACTAAAAGTTAGTAAGACTGAGAAACAGCAAAATCACTGTCTAAAAGACTAAGTAATCTTTGACTCCAATTATATTTATTCACTTTTCCATGTGTAGTCGTCATGACTTCTTTCTGTTTTTTTTTTTCTCTTCAATCTTGAACCACCTTTTTATAACTTATTTATTCCTCTTGACTTTGCAGAAAAAAAGTTCAAACATTTGGTCACGAATCTATATCTTATGTAAAATTGTTGATTCGAATTACTATATTCATTCAAAAGTTAAAATTAAGAGTATTAAAATTAGATAATCTCGCAATTCAAACATAAAAATAAAGAACACAATCATTATTTCAATTCAACTAGCTTGAGAAATAATTGCCTATCCCAAGAGTAGAAAGAACAATGAAATAGTGATTTGAGTACGCATGCAAATGAAATTGCTTGGACTCCAATTTTCTGCAAAAGCTCATTTGAGTACGTACTACTCAACAATTAACTAATCACTATACTTTTCGGACACTCCAACTCCTTGGAGAAAAAAATGTAGAGGTCCAAGATTAGTAGCTAATGGAGTATTGTCGCGCCTTATATAGGGGAACCACGGGGCAAGCAAATTCCTCCTCTCATACTTTGCTTTTGAGCTGACGGTCTATCAAAAATGATTTTTGTACTTCACAAAGGTCTGCCTACGTTCTATTCTCCCCAGACTTAACTTGTGAAATTATAATAATGAATATATTGTTGTTGATACAATTATAGAAAGTAGCATCTTACGTTGACAAAGACAAGACACTTGCATAGTTGCATTTCACATCATAAGGCGCTGTTCCAAGGCCTGTGTATAGAGGAAAGATATTTAATTTCTTTTTTTCGATAGGTCAACAGTAAATATACACTATGGGTGCATAAATTAACTTAGACTCCATTTTTTCTTTCACTAGATTGATGCTTAGTTGTTAGACTATTATTGTAGTGTATACCCGTTATGTACACAAAATTCATCATAGAATAATTAGTCTATCTTTTTTCTTCTTTATAATTTGTATCATGATTCAATCAAAAAAATTCGAGCTCTTCTAATTTGTAACTTCACCGAAATTGAAATAGTTCCTATACTACTACATAAGTATGAAATCGAATTGCATTGAAATATTTCTTATTTCTTCTAGATGAAGAGCACACATATAAATTATTATTTTTTAGTAGTATGGGAAACTTCAATCAAAATTGGGTGATTCTTCATTAATCTATTGGTTACCATCTTCTCAAAATCAAACAAAGGAATCAAAACTAATTAACATCAAAATCACTAATTAATAACTTTTCACGTTATTCCCCTTAATTTCTTCTCTTTCTTTTTTCCTTTACAGATCAGACTCCAATAATTTACATATGTTTGTGTATTGAAGCAGTTGTATAAGAGAAACCATGGATGTATCTTAATAAATATCTATTTATATAAGTAACTGACAAAGAATAAATATGTGCAAAAATGGAAACACTGATTTCTCACCTTCCATCTCCTTATAAGGAAATGAAAAAGGGACTTTCTAAGAGTCACTTGTCGTATCAAACATAAATATTATTGTCACAACCCAATATATGGCATTGTATATATAAGATTAAAATTATTATTTATTTATATAGTATATGTTGAATCCTTTTAGTTTATTCATATGTTTACTTCTTTTATGAAAAATTATGATTCCATCACTAATTGCAGCGTGGACCACTTCCAATATCCTAAAGTACTTAGACTTGTATAAATACATCTCCTTGGTTCTTCCCATCCACGTCAATTCTGAACCCTGGCCTATTTATACAACTCGGGCAGGGCAATTAAACTTATAGATAAATTCTCTTGTCAGAATTTCTAGCTCTACCACTACTTACACCGTGCAGCACTAGCAGTTGAAGCTGCCAGCATGATCTAAACTTCCCTTTTTAGTTCAAATATGATATGAGGAAAGATCAGATCATGTGGCAGCCTCACCTGTTGATGCCATCACGAATTATTCATCATATATTCTTTGTTTTCAAGAAACCTTCCTTCCATTTTGTTTGATCTTGTCCTTTTCATTATCTAATCCAAAATATCAAAGAAGAATTCAGACATGTTTATCAATTGGTCCACACATCATCAGAACTTGATATTGATGAAGCTACTTGAAACTTGTAAGTAGGATTTTTATACCAAAGTTATGATTATAGAAAAGAAACGTAAGTTCTCGATTATGCTGATTCTTTCTTTGCACAACTACAAAGATTAGAAACTAAAGCTCTCAAAAACCAATACAGATAAAGATCACCCCACATCACATTCTTAATTCCTTGGTAACAATACAGATGCTCTTCCAGTACTTCTTCCCTAAGTAGAGTAAAAATTCTAAATGCCTAGACACATTCTCAAATATAAAGTTTGTAAACAGATGTATCAGCTTAATACACACAAACTTTGGCAGCCACTGCATTGAAAACTGATAGTGTCATGATAAACAGTGTCATACAGGCATCAACAAGCCACATACCAACTAAGACCAACAAAATGAAAACATCAAACTAATATGTTCATAAGTTCATTACATCAGATAAGTTATTCTAATCAAACACAACCAACAGTGCTGTCATTAGTCAACCCAGATAAAGAGGAAAAAAACATAAGCACAGGCGATGTTATTAGTCAAGATACATCTAAGATAACACAGGAGAATTTCACTCTTTGGTGGTTTTGTTTATGAGGGACTTGTGAATGTGAGGGATGACACCACCACCAGCAATGGTACCTTTGATAAGGGTGTCAAGTTCCTCATCTCCACGAATGGCCAGTTGCAAGTGCCTGGGAGTGATTCTCTTCACTTTAAGATCCTTGCTTGCATTACCAGCTAATTCAAGAACCTCTGCAGTCAGGTACTCCAGAATTGCAGCAGAGTAAACAGCTGCTGTTGCTCCAACCCTGCCATGGGCAGAGGTTCTGGTCTTGAGCTGACGGTGAATTCTTCCCACTGGAAACTAAAATCCCCCAAATATGTCAAAACAATTATATCAAAATAGTAGGAGGGTTCTGGAGTAAAGAAAAAACCATAAATCATTCTAGAGACAGTTTAAATGTTATGCACTTTTTACAGCTAATAGATCAAAAAATGATGCCACCCCTAAAAATATGTGATGAATCCAAAAAATTCAAGGTCCCAAAAGAGTAAGATGCATCCTAGTTTGTTTTTTATGTGTGCATTTTCAAAGTGTCTGCAAAGCCAGTGCCAATCGCATCCTATGCCATAGTATATGGCTTGGAATGAGACACCTTTTTATGGTAATTCACTTTGTTGCAATTATACATTGTTGAGGCCATGTTTATGATCATAAGATGCTGATCTTCGGATATTCCCTGACTGAATTTAAGACCTACTATTATGTTAATTACATCCATAAGCTTTTTGATTAAAACATTGAAGAAGATTATATTTGCAAAGATCAAACAAGGCTGTTAAAGGAACAAATATTTTGTTCTCAATAAGCTTATGGAGGTTATGCCTTTTTCATTAAAGCTCATGTTTATTTGCACCTCAGACTTAAAGCGCCAATGAACCTTAGAGTTTTTTTGTGTTTTTTGTTCCTTTTAATAGCATTGGTGTTGTGGTGTGTGTAATTTGTTGATAACATGGTATTGTTTGATAAAACGTGTAATGGAGTTAACAATAGACTAGAACTTTTGGAGACAGACCTTAGAGTCTAAAAGTTTAGGTTAAGTAAGACTTGGAGTGCAAATTCAATAACAGACCTTAGATTACTTGGAGTGCAAATTCAATGACAACACACGAGACAGATGTGGAAGTGAAGATTGATGCACAAATCATTCCAATAAGAACAAGCTTCAAATATCTTAGGTCCATAAAACAAGAAGACGAAGAGATTAATGATGATGTCACACCATGACTTAAGAGTAAATTCTATAGA
>CCTTCTCAAACTCAAAATC_53516254-53520254_chrom_chr10_strand-
GGAAGAGAGTTGCATAAGCTGATAGGGAAGAGAATCCCAGTGCCCATGTCCGTACACCCACAACGTATGAAGGGACAATAGCGGCTGAATGCCATTAAAAATCAATTGGAATGCCTCAAAATCCACAATCTCTGAGAAAGGACCAATTTTCAAATCCCATAACCCAGTGAGATGGTGAAGGCCTCCTGTGGGTAGACTAATCAATTTGGGACAATTTGACATATCCAAAATGGAAAGTGAAGGTACTTCCCACACATGTAAAGGGAAGGAAACCAAGTTCTTACAGTTGCTGACCCTCAAAATCTTTAGAGACCGGCATTGTTCTAGCATTCCATTTGGTAAACTGGTCAATCCATCACAATAAAGTAAGTGAAGCCTTCGGAGGGAAGTTAAATAATTCTCTCCACTGGGAACAGGAAAAGAACTAAAATTGGGGCAGAAGGATATTCGTAAGCTCTCAAGGGAATGGAGATTGTACAAGCTCTGTGGCAATTCACAAAACTTTCTGCAATCTGAGATCCACAGGCGTTGAAGAGAAACGTTCTTGCGTAGCATCTCATCAGGTAGACAAGTGAGCTCTTTCACATCACTGACATCGAGATCCACAAGACATGTTAAGTTGCTGCACAAGTTCAACAATGGCATTTCACTGTCAACTCTTTCAATTTCTAATTCACGCAGGGTTTCCAATTGAGTTGGAGCACTTTTTAACAGTGAACACTCTGTAATTGTCAACTTCTCAAGCCCAGGAAACATTTCTTACTCCAACTTCATCTCCCTTCCACTCTATTAGGCTATGCATATCCTTCAATACTAGTTCTTTCAATGACGGGAACACTTGAATTTTGCCATTATTGCTGCTTGATCCATTATCAACACCATAAAATGTAGGTCCAATGCATTCCAATTCAAGGAATCCTATCAGCTCAAGATGCCGAAGGAACTTCAGTTGACCAAGCGATAGATTATCTTTGCACCTCTTGCAACCACTTAATTTCAACATGACCAAATTTGGCATCAATTCTTCATTGAACCAAGAGGAAATATAGTCCCCCAATAGTTCTCCACTACAAAGGTTTTCAAGTTAGGATGTGGTTGAAGACCATCCAACACATGCTCATCATTGATCTCACAGCCTTCTGATTCATCATGGGACCATAAATACACCAGCTTGTAGATATTTGGTTTCTCCAGTAAATATGCAGTTTGAGCCTCTTCTTTATTGCCGACTAATTGTAGACGTTTGATTGTCAATTCACCTCTAAGGTTTTTCAAACGACCTAATTCTTCTATTTGACGACCTTTCTCTACACCTACATAGAAAAATTGTAGCGTCTGAAGACTGATCAATTGCCCCATATTAAGTGGCATCTGAAACTGATAATCAATTTCAGATTGGTAATGTATGTGTCTCAAACTTATCATATTTGCTATTTCTTCTGGGAGCTTCCTCGGTGAAGAACAACCATTGGCTCTAAATGTTTGCAAATTGTAGAGCTTGCAAACGGAGTTGGGCAAGTCTTTGACCTCAGTGCTGGAGAGATCAAGATATCTCAAGTATATTAGCTTGCCGATTTTGGCTGACAATACCTCAATGCCTGACCTGGACAAATTTATAACTCTCAAGAACTGAAAGCTCAACAACATATCTTCAGATATATTTCTTTTCCAGAAAAATGTGCACAAATGTCCTGACTTGTTTATCTTATCTATTTTATCACTTGGTGAGTCCCATCCAAAGTATTGGACTTGAGAAAGATTTTCTCCTCCTACACTTTTTTGATCAAATAGTTTAGACTTTAAAATATCTCCAGCCAAATCATGCACAAGATCATGCATCTTACAGTGTTATATTGTTGAGCTCATCTAGCTTAACATCTTGCGACAAAGAATATTGCAACAAGAGTTGGAAAAACTTGTTCCCGACGTCTTCCATCACAGTGGTCTCTTGACATGGACAAAGAAACCCTTCAGCCATCCAGAGTTGGATTAGTTGGTCCTTCTCAAACTCAAAATCTTTTGGAAACATTGCAAAGTAACCAAAACATTTCTTCAGATGTGGAGATGATAGATAATCATAGCTTAGTTTTAGGATCTTCTTTATGCTATTTTCCCGAAGATCATCTTCCCCTACAACAAGGGGGTTGCCATCAAGAATTGCTTGCCAGTCATGTTTATCCTTGTTGAATAAGAGGCCTCCCAACACACTTGCAGCCAACGGTAGACCTTGACACATTTCAACAATCTTGTTTTCCATGCTCAGTATTTCCTCCAGAACTTCCCCACCAACAAACGCTCTTTGTTTGAAAATGGACCAACAATGATAGTCTGTTAATTTCCCCAACATATGAAGATCTACTGCTATTGTGGATGCCACTTGTTTGATACGAGTAGTCACGAGAATGCAGATTCCTCTGGATGTATTGATTCCTTTCAAGGTGTCCATGAACTCATGCCACGATGTAGAGTCAACACACCACAAATCATCCAGGACAAGCAAATACTTTTTTTGTCCCAGTGCATCTTGTAGCGTCTTGACTATTATATCTCTGCTTTGGACCTCACCTTTCCTCTTTGTCAGTGATTCGAGGATCAATTCAAGAAAGCTCTTAGTTTCTGACATTTCAGGTAGGCACAACCAAACTCTCTTTTCGAACTGCTGCTTGATGTGTTGGTCATTGAAAATTCTCTTAGCCACAGTTGTTTTCCCTAAACCCCCCATACCCACTATGGGAATGGTGCACAGAACAACATCATTTCTCATGTTCAAAATCTTCTCTTTTATTTCAGCAACATCTTTGTCTCTACCAACAACATCCGAAGCAACAACTACGGAATCTGTTTCTCGAATCGGAAGTATTTTCCGAGAAGGAACCATCAGTGATTTGAGACCAAGGTCATTGGCTAACTGATTGATAGCCCTCAACTCTTCATTGATGTTGTTGATTTTTCGAGACATTTTGTACTTATAAGCAGTATGAGAAAAGAAGTTGCTGACCTTTTCCATTAGTTTGGTTCGGATGTTCATCACATGTGCTTTGAGAGATTCATATCTGAATTCATCAAACACGTTTTCAGCATCTTCAGCAGCTCTCTCAAGCATCTTGAGCCATTGTTCAACAGCCTGATCATCAACTTGTCGTTTTTCAGCATCATGAATGAGATCTTGATCATGGATACATATTTTGTCAGCATTCTGTGATTTTTCTTGTAGTTCCTTAAAATTTTAGCCTCCTCAATAGTGAGAGAAAGCAGTTTATCAAGCACAACTTTAACAGTAGCACCAATTACAAGATCGGCCATCATTGCAATGCTCTTTACAAAGTTGTTTTCTTCCTCTATACACCAAAATCTTCTCAAATTTCTTGCAGAAGTATTCTTTTGATAGTTGTTTGCCAGCCTCTACAAGAAAGAGAATAATTCATAGACAATAATTTGAATAAAGAATTCTTTTGTGGAATAATAGCTAATCATCCTTTAAATAAATATTTTTGGGTGGTGGTTCTGTGTTGTTTTTATTTCTAATGAATGGCAGTCACTTTCCAATTAATAGTTGACATATATTGGGCAGTTTAGAACTGTTTAGCTAATTTATCTATTTCCCTTCTCATTACTGACGCTCTGAATAGAATTATAGTATGAGGGTTATGTTAATCTGAAAAAGTTAAATCTGATTACCTGCTAATACATGTTATTGTCTGAGACCTATTATGTATTAACATAGTGAAGTTGTTTGTTGAAAAAAAGGCAGTTTAGAACCAACAAAGGAAAACATTACCAAATTACTAAAAAATTCGGCAAACTTTCCATTATGATTTTGAATAATGCTTAAGAAATCAAGTTCCTCAGTCCTCGTAGACACAAGCCTGATGAGTTTCCATTCCAAACAACAAGACCAGTTCCACAAGTCTGTTTTCAGGCGCAAAACAGCACATTACCCCAAGAGAATGAGCCTCACATCATCTTTGTTCATGTAATGCAGGTGCTATTGTGGAAACAACAATTTACCCAAAGAGAAAAAAACCATCAAAGGAAA
>CGAGGGTCTGTTAGAAACT_18668504-18672504_chrom_chr07_strand-
TGCACGCTAATCGATAGATCGTAGGTTCAAATCCTACTTGGAAAAAAAATTAATTATCGATTTTCTGACTTAGGGCTTGCCTCCGATGGTGTCCTTCCCCTTTTTCTCTAAGCTAACATAATCATGGGAAATCAAAACAGCTAATTGATTGTTGCTTTTTATTCCTCACTCTAGTATAGATTAACTTGGTTCGTTCAATTCTTGCAGAAGGATCCCCCGGAAAAAACCATTGCTGCTAATTTTAAGTTGTGGATCAGATTGTTCTTATCATGGTTCTTAAGTTTTCTGGAAGAATAAGATTCTACATTCTCATGTTACATCAAGACACTTCTAGACCAATTTCTGAAGTATCACAATATACTATGAACCCATCAGTTCCTTCTTGTAGGATCAATACTTGGGCAAAAGTCAATTTGGTTTTCAACTCTTCATAACTTTTCTCATATGCATTCGACCATTGAAAATTGATCTTCTTCTAGGTTAGTTTGGTCAATGAAGCAAAAACATAGGGAAAACCTAGTACAAATCTTCTATATTACCCAACCAAATCAAGAAACTCTCAATCTCCGTCAGCGTCGTGGGTCTCAACTAATTCTTTACTACCTCGATCATTGGGAATCTACCTTGATACCCTCACTGAAAATGGCATTGCCTAGGAATGACACGTAATTCAGCCAAAATTTACTCTTAAAAAACTTAACATAAAGCTTGTGATCCTGAAGTGTCTATAAAACTAATATGAGATGATTTGTTTTCTAACCCTCACTCTTTAAATATACCAAGATATCGTTAATAAATATGATTGTGAATAAATTAGAGGCTTGAAAGGCTCATTGTAGCTAAACGAATACAATACCAAGAAATTGTAGTGGAAACAGATCCAAACCATTGGCAATTATTATAACACACCCAACTTAAAACACCAAATTTAGTATATCTTCGATATTTTATAGTGTATTATATTTATTTATTTATACTACGTTATATTATATTACAAGCACACACCATTTCACATTGAAGGGTTGTGACATTTCGAAAGAGTTATAACTTTTCGATGAGTTGTGACCTTTTTGAAGGGTTGTAATTTTTCTACAAGGTTGAGACTTTTTCAAAAAACTGTGACTTTTCCGAAGGGTTGTGACTTTTACAAAGAGTTATGACTTTTCCGATGAGTTGTGTCCTTTTTGAAGGGTTGTGACTTTTATAAAGGGTTGTGACTTTTTTTTTACAAGGCACAATAAGCATTTTTTTTATACACTACCTTTTGTTGGCTATAAAAAGAGGGGATTCCTCAAATTTTAAAACTACAATTTTTTAAAAATTTCATTGTTCTTCTTCTTAAAACACCCAATTTAGCATATCTTCTATATTTTATATTATATTTTATTTATTTATATTATATTATAATATATTATATTAAAAGAAGACATCATTTCACATTGAATGGTTACAACTTTTTCAAATAGTTGTGGCTTTACCAATGAATTGTGACATTTCCGAAGGGTTGTGAATTTTATGATAAGAAACACTATGCACATGCTCATACTATCCTTTGTTAACCATAAATGGAGGGGCTTCCTTACATTTTTAAACTACAATTTTTATATGTTTTTTTGTTATTCTCTTCTTAAAATTTCAAGTCTAATTTATAGATATTGATAATCTCAAAGTTCAGTAAAATTTGAACACTTCCTAACATAAATGTTAAGTAATGCACTATGGGGGAGGGAGGAGAAAGTATATTTTAGAGGTATAACTAAGAGATTTTAAGAGTGACTAACTTTTAGTAATAATCATAAGAAAGTTTACATCCACTATTCATAGGAACTTATACAGTTATACTTAATCATTCATTTTATAACTTTCTACTTAATTTTAAAAAATAATAATATTCACATTATTTCTAAAAATAGTGTAGTACATGATTTGATATTCACGTGCAGCGCACGTGCATCAAAACTAGTATATATTATGTTTATCAACAGAGAGGCAAATATGAGATTATACTGGATATGTTGTTATTGTTGTAGGGGGGAAAATCTGATCCATTCCCCTAAATCTGAGCAAAACTAGCAGGTGTCTCGAATATGCAGCTTATCCAGCAGCCAATCAACATGAATTTGTCAAGTCTCTTCCTATTCAAAAACCACTAAACAGTGGTACCAATTAGAAACATACAGAAACCTCCACTGATAAACCTTTACAATTGAATAGCTACGTCTTTGGCGCTAATACAAAATGGACCTCTGAAAAAGGAAAAGCACCTAAAAAGAGATGAATAACATTCCTGTTGTACAATTGAATCAGCAAGCAATGGTTAATGCAAGCATTTCAAGTATACGGTTTCCCGCTAGCAGAGTGAAATGATCAAAGTTCAAGCTTCGAGTTTCCAAGTTGGCTAAACATAATAGCCATGTCCATACCCTGTACCATCGTTGGAACAGCTACATCATAGGGGCAATCTCTAGTAAACCCGACCTTCCCAGACTTCTGCACTTTCTTTATGCATCTCTTGAACTTCTCATGACATTTAACATTGGTCATACCTGAAAGTATGAAGCAGTTGAATTAAACACTTAACTATGAAGTCTGATAACTATGAAGTCTGACAAACAAACAAACCATATTCTGTTGCAAGTTCTTCCTCTCTTTAACAGGTGTAATTACCAAAATTAGGATGAAAAAAACTGCTAACAAAATGGTCAATTCTGGAATAATGTGGGACAGGAAAGTAGGCATCATCTGGAAGCTTATAGCTTCACATGGAAATTCATGCCAGCAAAAGAAGCTGCCGTTTAACAAGTTCCCCTTTGAGTTCACTGCTCTTTCTTTGTCAAACATTTCTCAGTGTTTCCTCATCAGCAGGATTTTAACAAAAAAAAAATGGCCGAGAATCGCTTTATGATCAGTTTAACCAACAAAATCACCTCTCCAGAAAAATTTAGAAACTGATCAAAGCATGCCTGCTTTTATACCAACTCACCAAGAACCAAGGCCCCTCCCCATCCCTGTAGAGTGTAGTGATATGGGGCACCAGAAAGACAAAAACTAAAAAATTTCATAAACTGAAAGGCATGATTCTTTCTTGACTGTAGTACCATAGGCTGCTGAAAGGGAAGTCATCTACCCCAACTTTATGCATAAGAGTGGTGCCCCATTTTAGATGTACAAAGTTAAACCAAGAATGCATTTTATGTCTCAATTGAAATGGCAGTGTAAGAATGACCAAGTACTCTGCATTATTTGAGAAAAATCTCACGTGTAAGCCAATGATGAGAATCACAAGAACCTAATGTATCAGAAATAGGGGTGGGTATAGTTTGGGCAGATCCGAAGTCCGAATATTTTGAATTTTTGGTTTGGATTTTCAAATTATGGATTGGATAGCTTCGGATTTTTGAAATATTCGAAAATCCAAAATATTTAATAGTCTGTTAAAATATTTTTTATTTAGACATGATTTTTTACTATGTTTAGACTAGTCAATCTCAGACCTCAATGCTTGGCATGGGGAATTATCAATGACAGTTTGACATGAATACTGTACTTGGATGTTCATTTTTGTAGGAAGAAGAACCAACTCAACTTGTAGACTCAAAACTGAAAATCCAAATTAACCAAACCGATTAATCCGAAGAAGAAGATAGAAACTGATCCAATCCGAACTTCGAAAAAACTGATCCAATCCAAACTTATTTAGATTGTAATTTCTTGAATTTGAAGACCCAAAATCCAATCTGAACACCCACCCCTAATAAGAAAGGTTATCTGATGCACAATAATCTAAAAACTCAAATGGAAGTCTAGAAGTGATCTGAACATTAATGTTTTTACTCTTTTAGGGAAAATGATCTGATATACCCCTCAATTTTGCTATTTAGAGTTGATATACCCCTCGTTACAAATGTGGCTCGCATATATATATCCTACCATTACAAAAATCACCCACATATATCCCTCTATTGTTACCAAAGTGACTCACATATACCCTTTACATATAACAGAAATGAAAAAAATTGATTTTAAATTTATTATT
>TTCAGAAGGAGTTGGGACCCT_42715527-42719527_chrom_chr11_strand-
GCATTCTTCCAGCATTGACTGAATTTGAGGTAAATTACCAATACATAAACACTCAAGAGAGGTGAGACTTTTGAGAACTTTGCCACTTAATGTTTTCAGATTGCGTACGGTAAGCTTTTGAATGGAACAAGGCAACTCCCAAAGTTCAATCTCTTTGTCACTGCCATCATGTACGATCACTAAATCTCTGAGACAGGGGAGTCTCTGTAAACGCCACTCCTTTCGGCCGTTCACCAGTTTCGTGCAATGACGGATCTCAAGTTGTTGTAAATTGAAGGGCAATCCCCCTTCAGGAAAGGACTCTATTTCTGGACATTTAGACAGATACAGTTCCTTAAGAGATGGAAGGAGTTCCTGCATATGTTCTGGCAGCCACTTCAGCTTCTCACAGTGGCCAATACTCAAATATGTTATCTGGGTCCCCTCACATGCCACCGAAAGTTTTTCAAGATTCTCACAATTCCAAATATAGAGCCTTTCAGTTGCAGTAGGAATCAAAAACCTAGTAAGGTTGTGGAAACTACTTACACTCAATTGGCGTGCTCTCGGGACAAACTCGGGTGATATAGAATCACATTCTTGCATTATAAAATCCTCGAGAAACATCTCACCAACTGGCTGCTCCAATTTCAATTTCTGGCAACTAGATATCCTTATCGTCTTCAAGGTATTGGGCAGAATGCTAAAAGGTAAGGAGGTAAGAGAGTTGCAATCACTAAAAAATAATCCCTCAATCTGCTCAAGTTTAGGTGTCTCGAAATTGAGCTCAGGACATTTTGAAATTCTCAATTCTATCAGAGAACAAAGATTTTCAGGCAACTTCCCCATCAACTTTGGACAATTTTTAATTGAAAGATCCTTAAGTTTAGGGAACTCAACACTTCCTGGTACGTGCCATTTCTTCCACTCCGGCATTTCTTCAAATTCAAGCTTCTCAAGAGACTTAAAAGGTTTTTTGGAGAACAAACTGCCATAGAATTCTTCAGTCACCTCTGTTATTTGATGCATCCCTCTAATAGAAAGATATTTCAAAGATGGGAGTTGTCCTAGTGCTGGCAAGGAATCACAGTCCTTGCAATTGCTAAGAGACAATTCTACTAGCTTAAGAAACAAATTATCAGCAAGCCAATTTGGAAATTTTGTTCCTCTATATCCGGTGATTCGGAGTTCTTTTATGTTTGTGTGTGGGCGTAGCTCATCAAGTATGTCTCTTTCAGTTAGTGAATTGTCGGCAATACTTTCACTCCACTCCAAAGATAGCTTCTCAACATGTTCCTTTTCCCTCATCTTTGCCTTCAGAGCTTCCCTTCCATCAACCACATTTTGCAACTCTAGAATTGATAGAGATCCATACAAGTTATGTACTTCACCCAAATCTTTCATTCTCAAACCACCGCGACCACCTACAACAAACCTGGCTCCCACTAGCACTTTCAGGCTTTTCAACTTGCTCAGATGTAGCGGCATCTTCAAGCGAGAAGTGTTGCTTATGTCAAGATGACGCAAGTTAATCAAGTTCTCCATCTGCAGAGGTAGCTCCTCAAGATCAACACAAGATGACAGGAGAAGTGTCTCTAAGTTATACAATACACAAATGGAATTAGGCAACTTTTCAATCCATGTCTTAGAAAGGTCCAAAAATCTGAGGAGCTTTAATTTGATAAACAAGTCATTTGGCAATTCCTTAATCTGATAATGAGACAATGATAGTACTCTCAAGGATCTTAGTCTTGGCAGTATGTCATGCTGCACCCTCTTGCTTAGACGGTAATAATATTTGAGATCAATACGTATCGGAAGCAATGTCCTCAGCTGCTCCAATTTGTAGAGGGGTGTCAATTTCTCAAAATCATCATATCCCATTGAATATGATAAGTGTCGACATTTTTCCAACATATGAGATCCTTGGCTCTCTTCCAACCTGATACAAAGTTTTGAAGATGCAATTTGGGCTAGATCATTGACAAGGTCATGCATTAAGAATTTCTCTATGTTCCCTTCAGAAGGAGTTGGGACCCTTTCGAATAATGATCTTGATCTCAACTCGAGAAAGTATTGGTTGCCTGAATCTTGAATTATTTCATATTCCTGTGGTACGAGACCATTGGCAATCCACAGATGAATAACTTGTTCTTTCCTAAATGCATAATCCTTAGGAAATATTGCACAAAAGGAAAAACATTGCTTTAAATGTGCGGGAAGATCATTGTAGCTCAACATCAACGCCGGTAATATGTCATTGTGTGGCAACTCCCATATTTCACTTCTCACAATACGCTTCCACCCTTCAACCTCTGATTTGGAGCGTAACATGCCAGCGAGCGTCTTTAGAGCTAAGGGCAGTCCTTTGCACTTAGCTGCAATTTGTTTCCCGACCTCTTCAAGTTCCGGATGTCCCATAGGATCCATGTGTTCAAATGCATGTCTTTTAAATAAAGACCAAGAGACTTCAATAGACAAAGTGTCCATGCTAATTTTCTCGTTTCCCATCATCATGGCAACACTCTCTTTACGTGTAGCCACAATGATCTTACTTCCTATATCTCCTTGTACAAAAACATTTCTCAAGTCATCCCACTAGTTGTAGTTGTCATTCCACACATCATCCAGAACAATAAGAAACTTCTTTCCCTTTAAGCTTTCCTTCAATTTGACTTGTAGCTGATTAAGATTGTCATCAACCTTCAAGTCAGTTGAGCCAATTTCTTGAAGTAACCCTTTTGTTATTCTGAAAGCATCATATGCCTCAGAAACACAAAACCAAGCTTTCAAACCAAAATGGTCCTTCACCTTCTCGTCATTGTAAACCGCTTTAGCAAGTGTTGTCTTACCCACACCACCCGTTCCAACAATAGAAACTACAGTCAACTTTTTTCCATTTGCATTTTCAGACACTAAACGGTCAATCAAATCCTCTATTTCAATCTGCCTACCAAAGATATCCGATTCATCAACCAAAGAAGTTGAAGGTCTTCTAGTCTCTTGTTTAGTCGAACTAAAATGCTCCTTTAAGCCGAGGCGGCCAATTTTCTTTTCCAAATCCTCCAATGTTTCCACAGTGTCTTCCAACTTCTCCTTTATGTTAAGAAAGAAATCATCACTCAAGCACAGGTTAAGGTCACTTACTTGCTGGTTGCTTGTTTCTGCAAGATTCTGATGCTGACCTTCCACCTTAAGCCTCAAAGCTTCATAATTGACTTGTTCAATTAAGTTTTCAGCAGAGTCCACAGCATCTCGAAGCTCGTCAAGCCACTGGCTCACAAATTGATTTGATGCCTGCTTATTCTCTGCATCACTTAGAACAGCTTGAAGACCAAGTAAAGTCATTTTCAGCTTCTTTAAGAGCCGAACATGATGCTTATGCTTCTGAAACACCTTGAGCAGATCACCGTGAGGAGCAAGCCTATCAAAGAGAACATTCAAAGCTGAAGAGAGAAATGCACCACCAACTGCTAAGCCAACCTCCATTTCTGAAATCTGCAAAGGAACCACAAAATGAATTTTTAAGAATTTTGAGAAGATAAATGTTTGTATCTTCAATTACTAACAACTTGTTTATTTTACCTGTTGAATGCTAAGAGTAATTGGTACAACTATGTTTAGCTACAGTCAACAACTATGTTTCTTGACTATTTTTATTACTTTCTCACTTCAATAATTGAAGCAAGAGAGGAATGGTACTTAGGGGTGTAGAAATTGGCCCCACCCCAAGTGGGAGGCTCAAAAACAAAAAATCTTAAAATTATAATTTTTTGCGTAGCTCATTATAGTGCTAAAATGGACCTACCATATCATGAATATGTTTAATCTACGTTCTAGAAAAGTTCGTTTTGTTCTTTAACACAACTGGATTCCTTGTTTGAATTATACTTAGCATTTTGGTAAATCTTCGCACTTCCTTCCCTATCGTTTGATGGAGATAAAGATAAGTAAAGATAGTGCTGGAGAGAACATGTCGTTCATTACAATGTTTGTCTTGTTTTGTATAGTAATTGACAGTAGTAGATAAGAAAAGGCCAACTTCATTATTTTAAAAGTCT
>ATTATTGCTTCCCAAATCTAG_572707-576707_chrom_chr06_strand+
TTTTAGTCATTTTTTACCGAACTAGCTCACTTGAAAATGCATGGTGGAACATAGATTCTCAGTGAAATAGTTGAAAGTTTCCTAAATTTTTTTCTATGAAAACATTACTATTATTTCTTTCTAACCAATTCAATTAAAATATCTGTGAAAATAATTATTGAATTTAGTTGTTGTGTTTGTAGCTTATACCTCTGAATCAAAGGTTTAGAGTTTAGTGGTATTGATAATTTTTTTTTTCCTGAGTTCAATTTTCATTGTCGTATTTCGTTTGCATGTACTTTGATTATTTTAATATGTATGTGTTAGCTTCCACCAATATATATATTCAGATTTGAATCGTATTACTCTCTCATAATGCTCACTCATTTTATTAATCGATAAGCCACACCTTTAAATGTTCAATGTCTATATGAGAGGTCTTTGCATATTTTGCACTTGTAATTCTGTTTATATCAAGACTTACATAAGTAAAAAGCATTTACATAAATTCATGTTTCTATTGTGTTTTTGAGTCTACTTATTCGTATCTCAATTATACTTAACATTTGTATGTCATTTTTCTCTAGCTCATATAATAAGATTTGAACTTTGATCTTTCATATAATGTTCATTCATTTTGTTAGCGGCTACGCTCAATACTTTTTGAATATGGATTTTAAAATGTTAAACGACCATAATATGTTGCAATGTATATTTCATGATTTTAGACGAATGAGAAGGAATTACGTACTATATTTTTTTCTTAAAATATATGATTTTCACCCATTTTATTCCTACAGGATTATGAGGGCCTTTTGAAGCCATAAATCAAGGGGGGATGATGAATCAAGAAATGGAGGACTAGTGATTTTTCTTTTTTTCATCCTAATCTGTTTTTTTGGTCACTTTAACAAAGAATTTTGGCATCTTTTAGAAGTGGATATGAATGAAATCAAATTTTCCAATTTTTGACAAATTAGTCATGACTAGACCCCTATGGTGGACCAAAATGAAGGTTGTTCTTCCATCAAATATAACGTGACTTTGTTGGAGTGTGTTTCTTGACTTATTAATCCTTCTTGTATTATGTGGCAGGCATAATATATAAATATATTCTCAATTTGATCTCACAATAAACATTTTAATGCGTCTTCAGTATATTTCTTAGACATTTGATGTTAACGTGACATATAAATTGTGAATAAATCTAGATTATTATTTTAATAGTTGAAGTGTTAAACTGATATAATAAAAGACAAGTCAAGTTGTCTAGATATACATGTAAAATGTTTACTTGTCGGTTGGTTACCAAATTTGAATGTCGATTTATGTATTATGCCAAAAATTATTTATGACCAAATGGCCCCTAAACAAGAAGAATTAGTGTAATGAACCCATTCCTTCTCTCTTCTTGTAGCTCCTCTTTCTCTTTGCATCCATACAATTTCTATGCACTTTACACACACACAACATCAATGTTCTCTATGGTATGATTTTTTATGATCAAATTTGTGTATTTTTTTCTTCTTGAAATTGCTAAAAAGAGTTTGTTAAGCTTAAATTGTACTATACTTTGCTATTTATATACCCTTTTCTCAGATCTTGAATATAACTAGTTCTGTTTAATCCAAATTGTATCTTTTTTATTCAAATTGCTGTAAAGGGTTCTTGATTTGGGTTATCTTAGCTTAAACATTATATTTCTCTGCAATTTTGATATAAAGTTACTAAGTTCTGTTTAGTCACAGTCATATCTTGTTATTAAGGGTTCTTGATCTGGGATTTCTCTGCAATTTTAATTCAAAGTTACTATTTCTGTTTAATCAAAATTGTATCTTTTCCTTTAAATTTGCCATAAAGGGTGTCTGTGCATAGTAAGCATAACATCATGTTACGATTCGATGTCGTTTTTCTCCGAAAACCACAATGTTTTGCAGGTAGAAGAAGCCCTGATTAGCAATGATATAGACATAGGGACAGTATCTTCAAATTGATTACCACTGTAGAGAATTCCCACTGAAATTATTGCTTCCCAAATCTAGCACTAATAGCTAAGCAATGTGGAACCGAGTCATTGTTGTGTGATAATTCCAGCAATTTAATGCCACTCACTCCCATAACCCTGTTTGGTACTCAAATTTCTGGAATTATCACACAACAATGACTCGGTTCCACATTTGCTTCAGCAACATGGCTAAGCTGGTGCTGGGTTTGAGAAGTAATAATTTTGGTGTGAGTCTCTTTTCGCTAGCTGTTATATACTTGGAGCACTTCATATTTGAGATTCATCGCCTTGGATGGTAGTCAATTTAAAGGAACTGTCCTATGCCCTCTCCTCTATGATGCCGATAGTTTGATACAAGAAACCTTTTGACTCCTTGTATTTCATTGTTCAGACCAATGATATAGGTAATAACATTAGAAACCATATAGAGGAGATCTATCCAAGTGTAATCAATATTGTCATTCGGGTATAACGTTTGGGGTTCGTGTGTGATTGTGTTATAGTAGCAATGCCAGCTTTTGGCGTCAACTCTGTCGAAGTTGGCTAGTGGCTCTTATAGTGAAGAAGATGAGGAGGATGTGATGTTAGTGGAGTTGGTAACCTTATTCTTGTACAATTATCCTTTTTCATATACAGTACTCAGTTTTAGATGCCCTCCCTACATATATGTTATCTATCTTCCATATACCCCAGTCAGTAGTTCAAAGGTTGGATAAAATCAGAAGAAACTTCTTATGGCAAGGCAATAAGGAAAGGAAAGGTTTTCATTTGGTCAAATGGAAGAACATTATCAGAAGCAAAGAACAAGGTGGACTAGGCATCAAGAACCTTAAATACCAAAGCAAAGCACTCAAGGTCAAGTGGCTATGGAGGTACCATCAGGAGGACCAAGCACTCTGGTACAGGGTAATCAAGAGCAAGTATGAGCAACTGAACACATGGGTAACTAAAGAGGTCAACACCCCTTATGGTATTAGCCTCTGGAAATCCATTAGAATATTCTGGCAGTTTCTTAGTAATCAATTAACTGTCAAAGTTCGAAATGGCAGAAAAACAAGTTTTTGGATTGATAAATGGATGGGTACTGTGAGCCTTAAAGATCTCTTTCCTGACATCTTTGTTTTGGCTCAACACCAAGAGAAAACTGTTGCTGAAATGTGGTCACCACAAGGATGGAATATGATCTTTAGAAGAAACTTGAATGACTGGGAAATTCCCAGAATGATTGAACTCTTCACACTTCTGGAGAGTTTCCAAGGAATCCAAACAGGTGAAGACTATTTATGGTGGCATGGGCACAACAAAGGAAGATACAGGGTGAAGGAAGGATATAAACAAACAAGTCTTAGGGAGAATCAAGACTTCAAATGGCCTTGGAAGCAAATCTGGAGAGTCAAAGTGCCACAAAAAGTGGCATGCTTCACCTGGCTGCTAGCCAATGAAGCAGTTCTGACATTGGACAATGTGGCCAAGAGAGGTATATCTCTATGCAACAGATGCTCCTTATGTGGTAAGGATACAACAGTAAAACACCTCTTTCTACACTGCAATTTCACTGACCAACTGTGGCAGATTTTCCTTAATCTCAGAGGCATTTCCTGGAGTATGCCTAGCAAGATTGATGAGACTCTTTTCAGTTGGGAGGAGGCTGGAGTTGGGGCTACAAACAGAGAAAGATGGAGGATGATCCCTGCTTGTATATGGTGGACTATATGGAGAGAGAGAAATGATAGATGCCCTTATGGTATTAGCCTCTGGAAATCCATTAGAATATTCTGGCAGTTTCTCAGTAATCAATTAACTGTCAAAGTTCGAAATGGCAGAAAAACAAGTTTTTGGATTGATAAATGGATGGGTACTGTGAGCCTTAAAGATCTCTTTCCTGACATCTTTGTTTTGGCTCAACACCAAGAGAAAACTGTTGCTGAAATGTGGTCACCACAAGGATGGAATATGATCTTTAGAAGAAACTTGAATGATTGGGAAATTCCTAGAATGATTGAACTTTTCAAGCTAC
>ATTATTGCTTCCCAAATCTAG_572707-576707_chrom_chr06_strand+
TTTTAGTCATTTTTTACCGAACTAGCTCACTTGAAAATGCATGGTGGAACATAGATTCTCAGTGAAATAGTTGAAAGTTTCCTAAATTTTTTTCTATGAAAACATTACTATTATTTCTTTCTAACCAATTCAATTAAAATATCTGTGAAAATAATTATTGAATTTAGTTGTTGTGTTTGTAGCTTATACCTCTGAATCAAAGGTTTAGAGTTTAGTGGTATTGATAATTTTTTTTTTCCTGAGTTCAATTTTCATTGTCGTATTTCGTTTGCATGTACTTTGATTATTTTAATATGTATGTGTTAGCTTCCACCAATATATATATTCAGATTTGAATCGTATTACTCTCTCATAATGCTCACTCATTTTATTAATCGATAAGCCACACCTTTAAATGTTCAATGTCTATATGAGAGGTCTTTGCATATTTTGCACTTGTAATTCTGTTTATATCAAGACTTACATAAGTAAAAAGCATTTACATAAATTCATGTTTCTATTGTGTTTTTGAGTCTACTTATTCGTATCTCAATTATACTTAACATTTGTATGTCATTTTTCTCTAGCTCATATAATAAGATTTGAACTTTGATCTTTCATATAATGTTCATTCATTTTGTTAGCGGCTACGCTCAATACTTTTTGAATATGGATTTTAAAATGTTAAACGACCATAATATGTTGCAATGTATATTTCATGATTTTAGACGAATGAGAAGGAATTACGTACTATATTTTTTTCTTAAAATATATGATTTTCACCCATTTTATTCCTACAGGATTATGAGGGCCTTTTGAAGCCATAAATCAAGGGGGGATGATGAATCAAGAAATGGAGGACTAGTGATTTTTCTTTTTTTCATCCTAATCTGTTTTTTTGGTCACTTTAACAAAGAATTTTGGCATCTTTTAGAAGTGGATATGAATGAAATCAAATTTTCCAATTTTTGACAAATTAGTCATGACTAGACCCCTATGGTGGACCAAAATGAAGGTTGTTCTTCCATCAAATATAACGTGACTTTGTTGGAGTGTGTTTCTTGACTTATTAATCCTTCTTGTATTATGTGGCAGGCATAATATATAAATATATTCTCAATTTGATCTCACAATAAACATTTTAATGCGTCTTCAGTATATTTCTTAGACATTTGATGTTAACGTGACATATAAATTGTGAATAAATCTAGATTATTATTTTAATAGTTGAAGTGTTAAACTGATATAATAAAAGACAAGTCAAGTTGTCTAGATATACATGTAAAATGTTTACTTGTCGGTTGGTTACCAAATTTGAATGTCGATTTATGTATTATGCCAAAAATTATTTATGACCAAATGGCCCCTAAACAAGAAGAATTAGTGTAATGAACCCATTCCTTCTCTCTTCTTGTAGCTCCTCTTTCTCTTTGCATCCATACAATTTCTATGCACTTTACACACACACAACATCAATGTTCTCTATGGTATGATTTTTTATGATCAAATTTGTGTATTTTTTTCTTCTTGAAATTGCTAAAAAGAGTTTGTTAAGCTTAAATTGTACTATACTTTGCTATTTATATACCCTTTTCTCAGATCTTGAATATAACTAGTTCTGTTTAATCCAAATTGTATCTTTTTTATTCAAATTGCTGTAAAGGGTTCTTGATTTGGGTTATCTTAGCTTAAACATTATATTTCTCTGCAATTTTGATATAAAGTTACTAAGTTCTGTTTAGTCACAGTCATATCTTGTTATTAAGGGTTCTTGATCTGGGATTTCTCTGCAATTTTAATTCAAAGTTACTATTTCTGTTTAATCAAAATTGTATCTTTTCCTTTAAATTTGCCATAAAGGGTGTCTGTGCATAGTAAGCATAACATCATGTTACGATTCGATGTCGTTTTTCTCCGAAAACCACAATGTTTTGCAGGTAGAAGAAGCCCTGATTAGCAATGATATAGACATAGGGACAGTATCTTCAAATTGATTACCACTGTAGAGAATTCCCACTGAAATTATTGCTTCCCAAATCTAGCACTAATAGCTAAGCAATGTGGAACCGAGTCATTGTTGTGTGATAATTCCAGCAATTTAATGCCACTCACTCCCATAACCCTGTTTGGTACTCAAATTTCTGGAATTATCACACAACAATGACTCGGTTCCACATTTGCTTCAGCAACATGGCTAAGCTGGTGCTGGGTTTGAGAAGTAATAATTTTGGTGTGAGTCTCTTTTCGCTAGCTGTTATATACTTGGAGCACTTCATATTTGAGATTCATCGCCTTGGATGGTAGTCAATTTAAAGGAACTGTCCTATGCCCTCTCCTCTATGATGCCGATAGTTTGATACAAGAAACCTTTTGACTCCTTGTATTTCATTGTTCAGACCAATGATATAGGTAATAACATTAGAAACCATATAGAGGAGATCTATCCAAGTGTAATCAATATTGTCATTCGGGTATAACGTTTGGGGTTCGTGTGTGATTGTGTTATAGTAGCAATGCCAGCTTTTGGCGTCAACTCTGTCGAAGTTGGCTAGTGGCTCTTATAGTGAAGAAGATGAGGAGGATGTGATGTTAGTGGAGTTGGTAACCTTATTCTTGTACAATTATCCTTTTTCATATACAGTACTCAGTTTTAGATGCCCTCCCTACATATATGTTATCTATCTTCCATATACCCCAGTCAGTAGTTCAAAGGTTGGATAAAATCAGAAGAAACTTCTTATGGCAAGGCAATAAGGAAAGGAAAGGTTTTCATTTGGTCAAATGGAAGAACATTATCAGAAGCAAAGAACAAGGTGGACTAGGCATCAAGAACCTTAAATACCAAAGCAAAGCACTCAAGGTCAAGTGGCTATGGAGGTACCATCAGGAGGACCAAGCACTCTGGTACAGGGTAATCAAGAGCAAGTATGAGCAACTGAACACATGGGTAACTAAAGAGGTCAACACCCCTTATGGTATTAGCCTCTGGAAATCCATTAGAATATTCTGGCAGTTTCTTAGTAATCAATTAACTGTCAAAGTTCGAAATGGCAGAAAAACAAGTTTTTGGATTGATAAATGGATGGGTACTGTGAGCCTTAAAGATCTCTTTCCTGACATCTTTGTTTTGGCTCAACACCAAGAGAAAACTGTTGCTGAAATGTGGTCACCACAAGGATGGAATATGATCTTTAGAAGAAACTTGAATGACTGGGAAATTCCCAGAATGATTGAACTCTTCACACTTCTGGAGAGTTTCCAAGGAATCCAAACAGGTGAAGACTATTTATGGTGGCATGGGCACAACAAAGGAAGATACAGGGTGAAGGAAGGATATAAACAAACAAGTCTTAGGGAGAATCAAGACTTCAAATGGCCTTGGAAGCAAATCTGGAGAGTCAAAGTGCCACAAAAAGTGGCATGCTTCACCTGGCTGCTAGCCAATGAAGCAGTTCTGACATTGGACAATGTGGCCAAGAGAGGTATATCTCTATGCAACAGATGCTCCTTATGTGGTAAGGATACAACAGTAAAACACCTCTTTCTACACTGCAATTTCACTGACCAACTGTGGCAGATTTTCCTTAATCTCAGAGGCATTTCCTGGAGTATGCCTAGCAAGATTGATGAGACTCTTTTCAGTTGGGAGGAGGCTGGAGTTGGGGCTACAAACAGAGAAAGATGGAGGATGATCCCTGCTTGTATATGGTGGACTATATGGAGAGAGAGAAATGATAGATGCCCTTATGGTATTAGCCTCTGGAAATCCATTAGAATATTCTGGCAGTTTCTCAGTAATCAATTAACTGTCAAAGTTCGAAATGGCAGAAAAACAAGTTTTTGGATTGATAAATGGATGGGTACTGTGAGCCTTAAAGATCTCTTTCCTGACATCTTTGTTTTGGCTCAACACCAAGAGAAAACTGTTGCTGAAATGTGGTCACCACAAGGATGGAATATGATCTTTAGAAGAAACTTGAATGATTGGGAAATTCCTAGAATGATTGAACTTTTCAAGCTAC
>CTGTACGAAATTGAACTAGT_52654638-52658638_chrom_chr08_strand+
CATTCCAGTGCAAGATAGATAAGGGACACTGCTCCTCTTATGATCTGACCATCGACTTCTGATGTTTCTCCTATCTGGTTATCACTGTTACTGGAAGAGTCGACATCCTCCTGACGTAGAGATATATTTGCTTGAAGTGTTTCAGATTTTTTGGTACCTGAATTTTTCAATTGAGTTCCGGATTGCATTGTCTCTATGCCACTTGAGATATCCTCAAAACAAGAAGATTTGCATGACAAGGGAGATCTATCAGGACCGCTATCCTTGACAAATTCTTGAGTCTTATAGTCAGGAGAAGACATTGGATCATGCTTGGTTTCCTTGCTTTTGTTTTCTGGTGTACTAGAAACTTGATCATCGTTGTCAGTAGTGAGACTGCCAGGATTTTCACTACTGTCCGAAAGAGGATGATTGAGGTTTATCACGAACTGTTCAACTCCAACAATTTTTGTTCTTTTATAACCGTGATTGCTGCCAGTCACAGGACTAAGAATTCTTTGGGGAACAATAGCAGAAGTCTCATTTGGATTGTCATCATCTTGCTCTCTCCTTTTAGAAGCAGTGGGAAAGGTGCTCTCACGAGGCCCACCAGACAGTCCGTGTGACTCTCTTGAGGAAGATTTACTTGAAGAACATGCCAAGCTAGGATCATCAAAGTGTAAAGAATCATCAAATATGGATTTGTTAAGGTCCAAAAAAGCTCGTTCATCGGAAAAAAGAACTTTGCCCTTTCCTGATGTATCTCTAGAAAGGAGAGTCTTCTCACATTGTTCAACTCCTGCAGAATATGCAGAAATCAGATAAACACAAAATGACATAATACTGATAGTATTTTGCCTTTAAAGTTTGTAGCTATGAGTGAAGGATAAAGAACTATCAGACCTTCAGCTAAAGGGTTCTGCTCAAGACAACTCGTGCTGTCATTTGGAACAAAATAATTTCCTGTAGTCCCATCAAACCAATTATCTGTAGTGTTGTTTGTGAAGCTATGAGTGCATTGGTAATCACGCTTATATCCAGAATAAGAAACACGAGTAGAATCCATAGGAGACTGGGGATTTAGTCCTGCATTACAATCCCTAGTATCATCTGATTCTTCTAAATCAATGAAATGATCAAAGGTCTTTGTACTGACAGTTGCTTTCATATTGTTCCTACCAATGCTCAACGAGAGATTAACCTCCTCAGAATGATGTGCTACACCACCACGGTAATAATGATTTTCCGTGATTGAATTCTCTAAACTATTGAAGAAACCATGTCTCTTATTCAAGTTCCCCCTATCAATATGATCAAGATAATGAGTGGGACAAATTTGAGGATTTGAATGTCGTTGCTGGAACCCTGGAAACATGACTTGCTTCTCTTGTAACCAGTTGAACACCTGATGCACATGAAGAAATATAACAATAACATGAACAAACCATCAAGTAAAGCTTTTAAGAGATCTTTTAAAGTCCAAAACAACATGTTATCTCTCTATGTCAAAGTAACAACTACTTGATTTAGCTTCTCTTTGATTTCTTCGTAAGCATGACATTTCTCTTTAAGCGATTCGTCAAAAAGTAGGGAAGACCAAAAATGAGCAAAACCTAGAAAGACTCTTGACACGTTTAAAAAATTCCCTGTTCAGTTACCTTAGGGATGCTGCAAATTCTCTTCTGATCAACAGACACAGGTGATCTGGTAAAATTTCCAAATGCAACTGGATTTCCTTGTTGGCCTCCTTTGCTAAAATAAGCTCCATCCAACTCTTTCCAGCTCAAATCCATCATCGTATCCTTTTGTGTGTAGCACAGGTGATGCGGTTCATAAACCTAAAGAAATAATAAAAAGTGGGTGAAAAGAAAAGAACATGAACATATTGTCCTCTACGAAGTACACGTCTTCTTTTTCATTTTCTTAGATATATATGCTGCTTAATTTGACCTGCAGTCCATATATGATATTTGCAGGTAGTATATTCACGCCATTTTAATTATGTCAAAAATATTCTTAAACTGTACGAAATTGAACTAGTTGGTATCATTAAGTACCTGTGTCTTGAATGTATGATCATGCCCGAATATGGTCTCCTTGAAAACGGCTTTGACAGGTTCCTTATACTTCAATGATAAACTCAGATCATAGTCACCAGTAACAAACATTATGCTCTCTCAACAAATGAAATCTTAAATCAATCGCCTATTGAGTTTGACAAGTTTATGGACTGTCAAGTTGTGTCAACTGTTGCTAGGACATTTTACATTGCAACCCAAGTCCCGTAGTTCCATGCTTTCACTGCTTAAAGAAACACAAAAAGCAAAAGATAAAACAGAAGAAATGACAAGTGGTGAGACAGATTCTCATCTATAAAGCATACAAAGAATGATCACATTGTTTAATCTCATACCAACTACACACAATGTGAGAAATTCCAGCAATAAAGAAGCTCAAGAAGATGCTATGATTGAAATGACAAAGGAACATACTATTCTGTTGTACAACATCAAATTCTCAAGAGTTTCACAGTCGACATAATATCATAGCTCTCAGTCCATTACAATACTAAAATCCCATGAATCCCGTTCGAATAACACTATATAATCCTAAACTAGGCAATTCTTATTGGTTGCGTAGCTATCCTAGTTCAAGATCAGATAAGCAACCTGAAACAAGTAAAATTCCTAATATAGAGTTTGCAACCCATAATACAGTATCATGATTCATTTTCTCTATTCTCAATCTTAAGAAGCGAAGAATAAACCTATAGTAGTAAAGTGAAGACACCATTAAGAAAGAACACACTTTTTTCAGCAGGCCAAACAGTTCAATAACCAGCTTATGAAAACAAACAGAACAACTCAGATGAACCAATGCAACATTATTGACCTAGTCTTTTGAACTCAATCATTGTTTTCTCCTTCTGGTCCTTATATATTAGTATTTTTTTTGCAACTGTAAGAATAAAACCAAACAAAGAAAACTAATTTATGAGACAGAAAAATAATCCCACACTAACAAACAGAAACTTGTGAATTTAAACCACAAAAAAACTGTCTTTTTTCTCTGAGAAAAACTTGTGCAACAGAACCCATGGAAATATACTACATTGGAGCTTAATGCTAATGCAAAATGCAAATATACCATTATGAAACTGCATGCAAGCAACACACATAAACAACAACTCCCAAAGAAAAAAACAAATAAAGAACAAAAAAATGAAACAAGAAGAGAATACCCATAAGAAATCAATCAAAAGAAAACAATGCTCACAACAACAAACATTTGAATCTCAATAGTGAAAAAGAGATCTCTTTCTCTCTCTCACACACACATACACATACATAAAGGAAGAACTTACAACAAGGGAATGGAAGAAGAAAGAGTCCATCATAACCCCATTGAGCAAAAACAACTTCTTTTCTACTATCCTTAAATGTTTGCACTTTATGAGAAGGTGAAAGAACAAGACACATGTTTTTGTGGATCCAAGAAGATCAAATTAAATATTGCTGGATATACAGATATTACACATTACCCACCCACCATTAATAAGCACACACAGAAATATCAGAAGCACAAAAGAAGAAAAATCAAGATTACAATTTACAGATAGTGAAGAAAAGATGGTATCTTTGGAAGCTTAAAGGTTGTGTCTTTGCGTGGGATTTACCACAAGAGATAGTGTGGGATCATCTTTCTTCATCATCCATAAATACCCCTCTTCTCTTTCATCTTTTCTTTTCTGTTTGCTTTTTGGACACACACTCTCTCTCTCTTTCTTTATGTTCTGCTTAACCACTCCCTTCCCTACTTTGGGCCCTCTGTTTTTCTCCGGCCGAAACAAAATTATAACTTTATAAGAATAATTACAAGTGTATGTCCGTTAGTATAAAGGGTATATATGCTCTAGTTTTTGAACGGCAGAGGCATCAATGTCCCAAAAGTATTTTCATACCATTTACGATAGTTCGGAGATATATGTGTCATTTTCCCCTTTATTTTATATTGAGGTTGGA
>CGCGCACTGTAGGACTCATT_37824127-37828127_chrom_chr06_strand+
TTTAGCTTGCCATCTGTCCAATCATCATTTTCATCCATCATTTCACTTGTCATTGTGTTAAAAACAAGAAACAGAGTTCAAGATTTCAGTAAAATCTTACACTTTTACTCCCATCATTGCTGCAGATTGTCTGGTTATAGTCTTGAACATGCCATGTGTGTAAGATGAGATTGACCAAATGAGAAGGGCAGTGAACATGAATAAGAAACACAATTCTATCCATGAAACAATGCCTAAAGGACCTTTCGTAATCGCTGGTCGACTCCATGAGTCGAAACGAGTACCTTTTGAGGTTCTGTTACCATAAAACAACAAAGAAAATAAAGGAACTGTATCTGTTTGCAACAAATTTTAAACATATGGAAAATAAATCAACCATAAATAAATAAATCATCTTGTAGAGTCTTACAAAAATTTCGATGTCTACAGTATCATATAAGTCATAATAGAACAATACACTACCTACCTTTCATCATGTACATTAGCATACTTGACTAAATGGAGGAAAATACATCCCAAAGTAGCAATGAACAGAACTGGAAATGTATAAATCAAAATGTTTGAACCTGCAAAGCAAAAAGCATGAACACTTGAAAGTCCAAAAATGATTGACTAAATGTATTGAAGATTGAATGTTACATACATAATTACATAAAACAAAATAACATGTAACAAAACTAACACAAAGGTCCTTGTTTCAAGTTTCACTACCATTCCTCATAAAAAAAGAATCAAGCACGCACGTGAGGTAACGTGGCATAATGAAACAAATAAAAGGGTGGAAGAATTAGGAGAAATGAAACCTTGTTGTCCTAAGTAAGTGGAATTGAGTTTAGCATAAAGATGAGGCAACCAATGCAAATAAAATGTGTTTGTGGGCATCATTATCCAAATCATGAAGTAGCCCATTAAAATCAACAAAACAAGAAGCTTTATTGCTTGTTGAATATTCCAACTCATTTTTTGAACAAGAATTTCTTTGGCATCCATTCCCCTTTTTTGTCTGCGAGAAATATTAGTCTTTTGGCTCTTATTTAAAATGGATGAAATTCAATACAAGTTAAAATAAAGGAAAAGAAGACTCACTCCCCTTTTGACCATTTGATTGTTACATCATTTTTTTTTTCTATATTTGTCCTTTTTTTTAAAATAAAGTTTGATATTTTCTAGAGATAAATTATGCTACTTACAAAGTTATATATATGATTTCACAAAGAATAATAGTAGAAAGTATGATTTAAATTATGTCCTTAAATGTTTTTTTTAACAGGGGTATATTGTCTTATAAATTCAGTTAATATGGAATAGAGAGTATAATTTACACCTTAAAATTGAACGTTGTGCGGGTTTTTAATTGTTATCATTCATATGGACTGATTTTTAATATTTGCTTTCTTTGATAATGGAATTTAAACCTGCTGAAAAATCAGTTCTTTAGAAATCGAGAATATGATCGAGCATAACTTGTGAACTATTATAATCTGAAAATATAAATTTATTTCAAATAAAAAATATTTTTATTACCAAGAATATAAATTAAAAATCAACACAAAATAGAGACAAAAGTGCAAATATCCCCTATTCCTCTTTTTGGCTTTTTTTAGTCTGGCAATGAACTAGCGTCTTTTTTGGTATGTTCTGTAACTGTAACTGAGCTCATTTAATATTATGTCATTTTTGGGTCAAGTTAAGAAATGACACTAGATCCTATTTGGCATTGTTGTTGACGGGTTAAAACATTTATTTTGGGAAAATAAATTTAAAAAATGAGGGATCAATAAACTTCTTTTAAACGGAAGTAAAACAGTTTTACGGTTGGTGGGAAGAAGCTAAAAATTTCTGTTTTTTAAAAAAGGCAGAAGCAAAAATAGATAATTATTTTTTTGCAACACTAAAATATTCCTTCAATATATACATATTTACCAATATATATCTTCTTCTTTTTTAGGTTTTCCACCCGGCGTCTGGAGCTCACATTAGAGCTCCGACTAAATTCGGATCGCGCACTGTAGGACTCATTCGTGGGTGGCGCTCCCAACAGGATTTTTTCCATACCCAGGGTTCGCTCTTACTAATTAATTAGCATATCTCATAAGTTTGGTTAAGTTTCATTTAAGAATTTTTTTTTATATTTTATTTACGTATAAATATTATTATTTTATATTTTATGTATTACTTTATGTAAAAAAAAATTGTAGATTTAGAAAAAAAAGGTAAGAACAAATTTTTGCGAGATTAGAAAAAAAAAAACAGTTAAAGATTTCAACCCTCCCAAAAGGTATAATATTAATTGAAAATTTTAATATGTACATTTTAATTTAATAAAAATAAATTACTTTTTTTATAATGGATTTAAATAGTTTCTCTCTATAAAATAATCTTAATATTAAAAGTATATTATACTTGTCCTTTTTCATAATTTGACTCTCAAAAATACTTTTTAAAAAAGATTAGTCAAACACAAATTATTTCTCTTCAAAAGCACTTTTCTAAAAAGTTAATTTGAACAAGTACTTATAGATTAGAATATTGTAAGACCTGTTTTTTAAGAAGATACTTAAATTTTGCAGGGGTCCTATTACCATCTTGTTCTTACTTAGAATGAATTTATTATCCCATTATGAGTCTACGTGGCATGTAGAGTGTAGTTCACTCTCCAATAGCGAGTGAACTTAGCCAAAAGTAAAAAAAATAAAAAAATTCCGTATTTATTTAATTAGAAAAATATTTTTTTCTTTTTTTTTCTTTTATTTTTTTTCGTACTTTCTCAATTCTTTCTTTTCCATTATCTTCTTCACTCAAACTCAAAAAATTCAATTACCTTTTCTTTATTTTCTTCAACTTACAAGACCCATTTACATCGCCCCTTTTTGTCATTGTTTTCCCTAAATTATTGCTTTCTTTGTTCACTTTTAAAGTCAAGAGAGGGGGGGGGAGTGTGAATTAAAATTTCCTTCAGTCGACTTCCTACTTTGGTCAGTCGACTAACTTGCACGTTAGTTAAACAGATATACAGAGATAGTAAAAGCAGTAAGTAAATGACACAGAGAGTTTATACTGATTTGGAACACCGATGTGGTGCCTACTTCCAGTCCCCTTGGGTTACAAGGGTTTCCTTAAGAGCTTGTTGAGAACTTGGGTGTTACAGAATGTTACAATTAAGAGCCCCGTCTGATATGCAAATCAGATCTTCTTCTTCGACACAATCTCTACTTGTATAACATACACTCAGATCTTTTTTTCTCTTTTCTTTTCAATTGTTCACTCAAGTGTGTACAAAGCTTTATGAAAGATAAATGAAGATTACAATATAAGTTCAAGTGAAGTGCGTACTTCACAACTAAGGCTAGGAGAGGATTATATAGTGTTTGAGGACTGCTCTTGTTAAGGAATAACCCAAGGGTATTTCAAATCAAGGATCATAGCTGAGTCCTTGATTTCGGCTGGTTGATTCATGTCCATATGAGCTAGCCGATTCCTTCCTTCTTTGGAGATCTTCTGGTGATCTTGATTCTCTTCCTTCTCTGGAAGATATTTATGTGATCTTGATACTCGCTGATTTTCCTTCTTTAGAGATCTTCTTATAATCTTGATTTTCTTCCTTCTCTTGAAGATATTTGTGTGATCTTAATATTCTTCCTTCTTTTGAGGATCTTCTTGTAGTCTTGATACTTGGCTGATTTGAGTGTCTATCTTCCAGATTACTTCATCCTAGTCAGACGCTAGGATTGTGATTGCTTCAATTCTGTATCCCGTGAATGATGGAGGCGTTGCTTCAGTGAGGGCAGCTTGTTTCTTTCCTTCTTTGGCGTTCTTCCTTTTTTATTCTCATGCTTGATTTAATATAAATCATCTTTGATTGAGTTCCAGCAATGTCAAATCTTCTTTGAAAGGCATGCTTATCTTGCAAGATTTGATTTGATTCATTGAGTTTAGATTGTTTTGAATAACTCAATCTTTGGTTAGATTGATTTGAGTGAATCAATCTTCTCCTTAATTCA
>CGCGCACTGTAGGATCCAT_37824127-37828127_chrom_chr06_strand+
TTTAGCTTGCCATCTGTCCAATCATCATTTTCATCCATCATTTCACTTGTCATTGTGTTAAAAACAAGAAACAGAGTTCAAGATTTCAGTAAAATCTTACACTTTTACTCCCATCATTGCTGCAGATTGTCTGGTTATAGTCTTGAACATGCCATGTGTGTAAGATGAGATTGACCAAATGAGAAGGGCAGTGAACATGAATAAGAAACACAATTCTATCCATGAAACAATGCCTAAAGGACCTTTCGTAATCGCTGGTCGACTCCATGAGTCGAAACGAGTACCTTTTGAGGTTCTGTTACCATAAAACAACAAAGAAAATAAAGGAACTGTATCTGTTTGCAACAAATTTTAAACATATGGAAAATAAATCAACCATAAATAAATAAATCATCTTGTAGAGTCTTACAAAAATTTCGATGTCTACAGTATCATATAAGTCATAATAGAACAATACACTACCTACCTTTCATCATGTACATTAGCATACTTGACTAAATGGAGGAAAATACATCCCAAAGTAGCAATGAACAGAACTGGAAATGTATAAATCAAAATGTTTGAACCTGCAAAGCAAAAAGCATGAACACTTGAAAGTCCAAAAATGATTGACTAAATGTATTGAAGATTGAATGTTACATACATAATTACATAAAACAAAATAACATGTAACAAAACTAACACAAAGGTCCTTGTTTCAAGTTTCACTACCATTCCTCATAAAAAAAGAATCAAGCACGCACGTGAGGTAACGTGGCATAATGAAACAAATAAAAGGGTGGAAGAATTAGGAGAAATGAAACCTTGTTGTCCTAAGTAAGTGGAATTGAGTTTAGCATAAAGATGAGGCAACCAATGCAAATAAAATGTGTTTGTGGGCATCATTATCCAAATCATGAAGTAGCCCATTAAAATCAACAAAACAAGAAGCTTTATTGCTTGTTGAATATTCCAACTCATTTTTTGAACAAGAATTTCTTTGGCATCCATTCCCCTTTTTTGTCTGCGAGAAATATTAGTCTTTTGGCTCTTATTTAAAATGGATGAAATTCAATACAAGTTAAAATAAAGGAAAAGAAGACTCACTCCCCTTTTGACCATTTGATTGTTACATCATTTTTTTTTTCTATATTTGTCCTTTTTTTTAAAATAAAGTTTGATATTTTCTAGAGATAAATTATGCTACTTACAAAGTTATATATATGATTTCACAAAGAATAATAGTAGAAAGTATGATTTAAATTATGTCCTTAAATGTTTTTTTTAACAGGGGTATATTGTCTTATAAATTCAGTTAATATGGAATAGAGAGTATAATTTACACCTTAAAATTGAACGTTGTGCGGGTTTTTAATTGTTATCATTCATATGGACTGATTTTTAATATTTGCTTTCTTTGATAATGGAATTTAAACCTGCTGAAAAATCAGTTCTTTAGAAATCGAGAATATGATCGAGCATAACTTGTGAACTATTATAATCTGAAAATATAAATTTATTTCAAATAAAAAATATTTTTATTACCAAGAATATAAATTAAAAATCAACACAAAATAGAGACAAAAGTGCAAATATCCCCTATTCCTCTTTTTGGCTTTTTTTAGTCTGGCAATGAACTAGCGTCTTTTTTGGTATGTTCTGTAACTGTAACTGAGCTCATTTAATATTATGTCATTTTTGGGTCAAGTTAAGAAATGACACTAGATCCTATTTGGCATTGTTGTTGACGGGTTAAAACATTTATTTTGGGAAAATAAATTTAAAAAATGAGGGATCAATAAACTTCTTTTAAACGGAAGTAAAACAGTTTTACGGTTGGTGGGAAGAAGCTAAAAATTTCTGTTTTTTAAAAAAGGCAGAAGCAAAAATAGATAATTATTTTTTTGCAACACTAAAATATTCCTTCAATATATACATATTTACCAATATATATCTTCTTCTTTTTTAGGTTTTCCACCCGGCGTCTGGAGCTCACATTAGAGCTCCGACTAAATTCGGATCGCGCACTGTAGGACTCATTCGTGGGTGGCGCTCCCAACAGGATTTTTTCCATACCCAGGGTTCGCTCTTACTAATTAATTAGCATATCTCATAAGTTTGGTTAAGTTTCATTTAAGAATTTTTTTTTATATTTTATTTACGTATAAATATTATTATTTTATATTTTATGTATTACTTTATGTAAAAAAAAATTGTAGATTTAGAAAAAAAAGGTAAGAACAAATTTTTGCGAGATTAGAAAAAAAAAAACAGTTAAAGATTTCAACCCTCCCAAAAGGTATAATATTAATTGAAAATTTTAATATGTACATTTTAATTTAATAAAAATAAATTACTTTTTTTATAATGGATTTAAATAGTTTCTCTCTATAAAATAATCTTAATATTAAAAGTATATTATACTTGTCCTTTTTCATAATTTGACTCTCAAAAATACTTTTTAAAAAAGATTAGTCAAACACAAATTATTTCTCTTCAAAAGCACTTTTCTAAAAAGTTAATTTGAACAAGTACTTATAGATTAGAATATTGTAAGACCTGTTTTTTAAGAAGATACTTAAATTTTGCAGGGGTCCTATTACCATCTTGTTCTTACTTAGAATGAATTTATTATCCCATTATGAGTCTACGTGGCATGTAGAGTGTAGTTCACTCTCCAATAGCGAGTGAACTTAGCCAAAAGTAAAAAAAATAAAAAAATTCCGTATTTATTTAATTAGAAAAATATTTTTTTCTTTTTTTTTCTTTTATTTTTTTTCGTACTTTCTCAATTCTTTCTTTTCCATTATCTTCTTCACTCAAACTCAAAAAATTCAATTACCTTTTCTTTATTTTCTTCAACTTACAAGACCCATTTACATCGCCCCTTTTTGTCATTGTTTTCCCTAAATTATTGCTTTCTTTGTTCACTTTTAAAGTCAAGAGAGGGGGGGGGAGTGTGAATTAAAATTTCCTTCAGTCGACTTCCTACTTTGGTCAGTCGACTAACTTGCACGTTAGTTAAACAGATATACAGAGATAGTAAAAGCAGTAAGTAAATGACACAGAGAGTTTATACTGATTTGGAACACCGATGTGGTGCCTACTTCCAGTCCCCTTGGGTTACAAGGGTTTCCTTAAGAGCTTGTTGAGAACTTGGGTGTTACAGAATGTTACAATTAAGAGCCCCGTCTGATATGCAAATCAGATCTTCTTCTTCGACACAATCTCTACTTGTATAACATACACTCAGATCTTTTTTTCTCTTTTCTTTTCAATTGTTCACTCAAGTGTGTACAAAGCTTTATGAAAGATAAATGAAGATTACAATATAAGTTCAAGTGAAGTGCGTACTTCACAACTAAGGCTAGGAGAGGATTATATAGTGTTTGAGGACTGCTCTTGTTAAGGAATAACCCAAGGGTATTTCAAATCAAGGATCATAGCTGAGTCCTTGATTTCGGCTGGTTGATTCATGTCCATATGAGCTAGCCGATTCCTTCCTTCTTTGGAGATCTTCTGGTGATCTTGATTCTCTTCCTTCTCTGGAAGATATTTATGTGATCTTGATACTCGCTGATTTTCCTTCTTTAGAGATCTTCTTATAATCTTGATTTTCTTCCTTCTCTTGAAGATATTTGTGTGATCTTAATATTCTTCCTTCTTTTGAGGATCTTCTTGTAGTCTTGATACTTGGCTGATTTGAGTGTCTATCTTCCAGATTACTTCATCCTAGTCAGACGCTAGGATTGTGATTGCTTCAATTCTGTATCCCGTGAATGATGGAGGCGTTGCTTCAGTGAGGGCAGCTTGTTTCTTTCCTTCTTTGGCGTTCTTCCTTTTTTATTCTCATGCTTGATTTAATATAAATCATCTTTGATTGAGTTCCAGCAATGTCAAATCTTCTTTGAAAGGCATGCTTATCTTGCAAGATTTGATTTGATTCATTGAGTTTAGATTGTTTTGAATAACTCAATCTTTGGTTAGATTGATTTGAGTGAATCAATCTTCTCCTTAATTCA
>ATCAGATCCTTCAAAAAAT_5513465-5517465_chrom_chr04_strand+
CTATGCACTACTACAATGTCAGATGAGATTTCTACAAGCTCAAAACGACGTCCTCCCTATGATGCTTACTGCAGGAGCCACAACTTTGCTGCATTTATTCACTTGTTGGTTTCTCGTGCTAAAAACCGGCCTTGGCAACAAAGGGGCTGCTCTGGCTAATGCTGCGTCTTACTGGATTAACGTGTTCTTGCTAGCTGCATATATTGGGATATCGCCTTCTTGCAAAAGTACTTGGACTGGATTTTCAGTTGTAGCATTTTCTGATATCCCGAGATACCTTACACTAGCTATTCCTTCAGCCGTTATGGTTTGGTAATCTCTCGGTCACTTCTACTTACCAATGCATAGAGCCATAGACATATAATTCCATTGAATATATGAAAAAATCGCCTTTTTTATGTGCACGGTTTCAGCTTGGAGAGTTGGTCATTCGAAATGATGGTTCTGTTATCTGGTCTTCTTCCTAATCCGAAACTAGAAACCTCAGTTCTTTCAATCAGGTTAGTTCTCAAACACATCTAGCACTATCACATTCAACATCATGTTTCTATCATATTTCGCCTCGTGTTAACTCACTGTTATATACTCCATTTTTTCAGCCTTAATACATCTTCAATGATATACATGTTGCCTTTTGGACTAAGTGGTGCCACAAGGTGAAAGTTTTCATTCTCCGCGTTTTCCTTCTTTCAGCATTACCTTATAATTGTTTCTCACATTTTATATCTTTGTTCCTCATCAGCATAAGAGTTTCAAATGAATTAGGCGCTGGACGACCAAAAGCAGCTCGTATAGCAGCATATACTGCATTGTTCTTAGCTACTACAGAAGGAATTCTAGTAGCAATGTTTATCATTTCGATTCGTAAATTTTGGGGGCATTGCTACAGCAATGAGGAAGAAGTAGTAACATATGTATCTGAAATGTTGATGTTTATAGCAGGATCACACTTCATAGATGCAAATCAATCTGTACTTTCAGGTTTGTTTCAAATCCTCAAAAGGAACAGTTCCTTTAAGACATTTTTTCAACAATCTTATAGTTTCAATAATGTAAAATTTTAGGTATTGCTAGAGGATGTGGTTGGCAAAAAATAGGTGCAATTGTTAATTTGGGAGCTTATTATCTATGGGGAATACCTGCTGGTATTGTATTAGGTTTTTTCTACCATGTTGGAGGAAAGGTACTTCTCTATGCATTTTGTTTAATTCTTTAACTATGTTGCTCGGACTCTCTAAAAGTGTCACACAGTTCGTGTTAGATTCTTCAAAAGTAGTGGATGTTTTGAGGATACGGGACGGTCGTGGAAGCATTTTTTGACAATGTCACTCAGACTCTTCAAAAATGTTGAGGGTGCATGTTGGATCCTGGAAGATTCGACATGGGTGCGACAACATTTTTGGAGAGTCCGTTTGACATAGTTCTATAATGCATTATGACAATGAACTCACCAAGAATGTTGTATGGTGCGTGTTGAATCCTTCAAAAGTAGTACATTTTTTGGAGGATCCGACACGGTGCGGCAACATTTTGGAGAGTCCATGTGATATAGTTCTTTAATGCATTATGACAATGAACTCACCAAGAATGTTGTATGGTGCGTGTTGAATCCTTCAAAAGTAGTACATTTTTTGGAGGATCCGACACGGTGCGGCAACATTTTGGAGAGTCCATGTGATATAGTTCTTTAATGCATTATGACAATGAACTCACCAAGAATGTTGTTATGGTGCGTGTTGAATCCTTCAAAGTAGTACATTTTTGGAGGATCCGACACGGTGCGGCAACATTTTGGAGAGTCCATGTGATATAGTTCTTTAATGCATTATGACAATGAACTCACCAAGAATGTTGTATGGTGCGTGTTGAATCCTTCAAAAGTAGTACATTTTTGGAGGATCCGACACGGTGCGGCAACATTTTTGGAGAGTCCATGTGATATAGTTCTTTAATGCATTATGACAATGAACATAACTCTCCAAGAATGTCGCTTGGTGCGTGTCGGATCCTCCAAAAGTAGTGCAGCTTTTAAGGATCCGACACGAACGTGGGAACATTTCTTAAGAGTCCGTGCAACATAGTATTTTAATGTATTATGACACCAAACTCTCCAAAAATGTTGTATGATGCGTGTCAGATCCTCCAAAAGTAGTGCATCTTTTGAGGATCTGACACGAGCGCATAGGAGCATTTCTAAAGAGTCCGAACAACATAGTTCTTTAATGTATTATATGACAAAACTAATGATTTTATACTTTTTTGTATGTTATTAAAAGGGACTTTGGTTGGGACTCACTCTATCACTTCTTGCTCAAGCCCTCATTTATTTAGTAGTTACACTCCGAACAAATTGGGACAAAGAGGTAACAATCTATTTATTTTTTCCCTCCTTTTTTAAAACTCATTTCAATTGTTTTGATGTGTCACTTTTTTCTAAGATCTCTTTAGAGGCGGTAAAATCAACTCATTTTTCAATAATCACTCAAATACGCCCGAATTTGAATAGGTTGAATTTTGACAATTTTGTTGACTTGACCTAACAAATTGAACCCGAAATGACGAACCTAACTACTCCTATTAGGGTTTTAACAAGGTGAAAGTGCAATTCGCATAAATTTGATCCAATCCGTCTATTTGCGAATTCTATTTTCTTTATTTTGTTTGTCTTATAAATAATGCAAGTCCTTTGTCCTTTTTTGTAGGCAAAGAAAGCAGCTGATAGGGTGATTCCAGAGTTAGCATAGAAGAAAATGTTTTAAAGAAGATCTACAAATGGTTTAGTTTTGGGACAATTTTGTTCTTGTTTTAGTTTTGAAAAAATAAATGTGAATATTTTGATTTTGTTTGGTTACATAATTTTTGGAATTGGGAGGTATGAACTTCCTAATGACAAGTTTCCTTTTCAACAAAGTTACTTTCGCCGTCAGAATTTAAATTAGAGGGTTGATTACAGATTCATCTGAACTCAATAGTTTTTACTATAAATTAGTTGTTATTATTATATACATTATTGTAGACCCCTTCAAACTTCTAATTTTGAATTCGCTTACGTAACAACAGATGTGAGTTTGCATTTTCTTTGATCTCTAAACCTAACAAGTAAATATAATTACACACATGGAAGATAATACATGATATTAAAAATTGAGTATGAGAAAAGCCATCTTCCTTCTTCAAATAATGCATGATTTATAACGCCTTACTTATATATTTTAGACGGCATCAAATAGTTTTTTTAATTCTATTTTGTATTGGGTGTTTGTGTCTACTTTGATTATTTTATCGAGTATTTTCTATTTTTCACAAACATAAATATCATGTAACTTTATTCACTAAATTCAGACAGATTAAATTTAGAAGAAAATCACCTTAAGCTTTTTTTTTTGCCTTTTGCTAAAATTTGAACGTGAGATCATGATTGTCCCGTTTATTTCATTAATCACTATGTTTACGCCCTTGAACCCAAGTGAGTCAAAAGGCTGATATAAAATTATAATTCTCTCTTTCCTTTTCTTTGCTTTTTTAAAAAAAATAAATAATTGTTTTGTCTGTATGTGTGGGGTGGGGGGGAGTCAATGTCAAACTATCCACAATATATCAATATAGCTGTCATAGCCCCAACCAAATTCTACTTAAAAGACAAAATATATATTTATCTAGTTTGTTTCCATTTCGTGTATGGTATTTATTTTGGGGCACGGATTAATTAAAATTTGTGTCGTATGAGATTCATTTAAAAGAAATTGCTTTTTATTAGTGTTTTTTTCTCTTTATACGGTTTAAATTTGAGACTTTTAATTTAGAATGGAGGAATCACGAAGGAGTTGTGCATCACATTAATGATCTATCTGCCGATTAATTAATTAATGTGATATCTTAATGAATGTATTGAAAACTGATAGGAGAGCCAGACATATTTCGTTTCTAAGAAATGACCTGAATCAATAGGTTCAACTGTAATTATTGACTCGTTAAGTAAAATTAAAAAGAAGTTCAACTAA
>GCGTGTCAGATCCTCTAAAAG_5513465-5517465_chrom_chr04_strand+
CTATGCACTACTACAATGTCAGATGAGATTTCTACAAGCTCAAAACGACGTCCTCCCTATGATGCTTACTGCAGGAGCCACAACTTTGCTGCATTTATTCACTTGTTGGTTTCTCGTGCTAAAAACCGGCCTTGGCAACAAAGGGGCTGCTCTGGCTAATGCTGCGTCTTACTGGATTAACGTGTTCTTGCTAGCTGCATATATTGGGATATCGCCTTCTTGCAAAAGTACTTGGACTGGATTTTCAGTTGTAGCATTTTCTGATATCCCGAGATACCTTACACTAGCTATTCCTTCAGCCGTTATGGTTTGGTAATCTCTCGGTCACTTCTACTTACCAATGCATAGAGCCATAGACATATAATTCCATTGAATATATGAAAAAATCGCCTTTTTTATGTGCACGGTTTCAGCTTGGAGAGTTGGTCATTCGAAATGATGGTTCTGTTATCTGGTCTTCTTCCTAATCCGAAACTAGAAACCTCAGTTCTTTCAATCAGGTTAGTTCTCAAACACATCTAGCACTATCACATTCAACATCATGTTTCTATCATATTTCGCCTCGTGTTAACTCACTGTTATATACTCCATTTTTTCAGCCTTAATACATCTTCAATGATATACATGTTGCCTTTTGGACTAAGTGGTGCCACAAGGTGAAAGTTTTCATTCTCCGCGTTTTCCTTCTTTCAGCATTACCTTATAATTGTTTCTCACATTTTATATCTTTGTTCCTCATCAGCATAAGAGTTTCAAATGAATTAGGCGCTGGACGACCAAAAGCAGCTCGTATAGCAGCATATACTGCATTGTTCTTAGCTACTACAGAAGGAATTCTAGTAGCAATGTTTATCATTTCGATTCGTAAATTTTGGGGGCATTGCTACAGCAATGAGGAAGAAGTAGTAACATATGTATCTGAAATGTTGATGTTTATAGCAGGATCACACTTCATAGATGCAAATCAATCTGTACTTTCAGGTTTGTTTCAAATCCTCAAAAGGAACAGTTCCTTTAAGACATTTTTTCAACAATCTTATAGTTTCAATAATGTAAAATTTTAGGTATTGCTAGAGGATGTGGTTGGCAAAAAATAGGTGCAATTGTTAATTTGGGAGCTTATTATCTATGGGGAATACCTGCTGGTATTGTATTAGGTTTTTTCTACCATGTTGGAGGAAAGGTACTTCTCTATGCATTTTGTTTAATTCTTTAACTATGTTGCTCGGACTCTCTAAAAGTGTCACACAGTTCGTGTTAGATTCTTCAAAAGTAGTGGATGTTTTGAGGATACGGGACGGTCGTGGAAGCATTTTTTGACAATGTCACTCAGACTCTTCAAAAATGTTGAGGGTGCATGTTGGATCCTGGAAGATTCGACATGGGTGCGACAACATTTTTGGAGAGTCCGTTTGACATAGTTCTATAATGCATTATGACAATGAACTCACCAAGAATGTTGTATGGTGCGTGTTGAATCCTTCAAAAGTAGTACATTTTTTGGAGGATCCGACACGGTGCGGCAACATTTTGGAGAGTCCATGTGATATAGTTCTTTAATGCATTATGACAATGAACTCACCAAGAATGTTGTATGGTGCGTGTTGAATCCTTCAAAAGTAGTACATTTTTTGGAGGATCCGACACGGTGCGGCAACATTTTGGAGAGTCCATGTGATATAGTTCTTTAATGCATTATGACAATGAACTCACCAAGAATGTTGTTATGGTGCGTGTTGAATCCTTCAAAGTAGTACATTTTTGGAGGATCCGACACGGTGCGGCAACATTTTGGAGAGTCCATGTGATATAGTTCTTTAATGCATTATGACAATGAACTCACCAAGAATGTTGTATGGTGCGTGTTGAATCCTTCAAAAGTAGTACATTTTTGGAGGATCCGACACGGTGCGGCAACATTTTTGGAGAGTCCATGTGATATAGTTCTTTAATGCATTATGACAATGAACATAACTCTCCAAGAATGTCGCTTGGTGCGTGTCGGATCCTCCAAAAGTAGTGCAGCTTTTAAGGATCCGACACGAACGTGGGAACATTTCTTAAGAGTCCGTGCAACATAGTATTTTAATGTATTATGACACCAAACTCTCCAAAAATGTTGTATGATGCGTGTCAGATCCTCCAAAAGTAGTGCATCTTTTGAGGATCTGACACGAGCGCATAGGAGCATTTCTAAAGAGTCCGAACAACATAGTTCTTTAATGTATTATATGACAAAACTAATGATTTTATACTTTTTTGTATGTTATTAAAAGGGACTTTGGTTGGGACTCACTCTATCACTTCTTGCTCAAGCCCTCATTTATTTAGTAGTTACACTCCGAACAAATTGGGACAAAGAGGTAACAATCTATTTATTTTTTCCCTCCTTTTTTAAAACTCATTTCAATTGTTTTGATGTGTCACTTTTTTCTAAGATCTCTTTAGAGGCGGTAAAATCAACTCATTTTTCAATAATCACTCAAATACGCCCGAATTTGAATAGGTTGAATTTTGACAATTTTGTTGACTTGACCTAACAAATTGAACCCGAAATGACGAACCTAACTACTCCTATTAGGGTTTTAACAAGGTGAAAGTGCAATTCGCATAAATTTGATCCAATCCGTCTATTTGCGAATTCTATTTTCTTTATTTTGTTTGTCTTATAAATAATGCAAGTCCTTTGTCCTTTTTTGTAGGCAAAGAAAGCAGCTGATAGGGTGATTCCAGAGTTAGCATAGAAGAAAATGTTTTAAAGAAGATCTACAAATGGTTTAGTTTTGGGACAATTTTGTTCTTGTTTTAGTTTTGAAAAAATAAATGTGAATATTTTGATTTTGTTTGGTTACATAATTTTTGGAATTGGGAGGTATGAACTTCCTAATGACAAGTTTCCTTTTCAACAAAGTTACTTTCGCCGTCAGAATTTAAATTAGAGGGTTGATTACAGATTCATCTGAACTCAATAGTTTTTACTATAAATTAGTTGTTATTATTATATACATTATTGTAGACCCCTTCAAACTTCTAATTTTGAATTCGCTTACGTAACAACAGATGTGAGTTTGCATTTTCTTTGATCTCTAAACCTAACAAGTAAATATAATTACACACATGGAAGATAATACATGATATTAAAAATTGAGTATGAGAAAAGCCATCTTCCTTCTTCAAATAATGCATGATTTATAACGCCTTACTTATATATTTTAGACGGCATCAAATAGTTTTTTTAATTCTATTTTGTATTGGGTGTTTGTGTCTACTTTGATTATTTTATCGAGTATTTTCTATTTTTCACAAACATAAATATCATGTAACTTTATTCACTAAATTCAGACAGATTAAATTTAGAAGAAAATCACCTTAAGCTTTTTTTTTTGCCTTTTGCTAAAATTTGAACGTGAGATCATGATTGTCCCGTTTATTTCATTAATCACTATGTTTACGCCCTTGAACCCAAGTGAGTCAAAAGGCTGATATAAAATTATAATTCTCTCTTTCCTTTTCTTTGCTTTTTTAAAAAAAATAAATAATTGTTTTGTCTGTATGTGTGGGGTGGGGGGGAGTCAATGTCAAACTATCCACAATATATCAATATAGCTGTCATAGCCCCAACCAAATTCTACTTAAAAGACAAAATATATATTTATCTAGTTTGTTTCCATTTCGTGTATGGTATTTATTTTGGGGCACGGATTAATTAAAATTTGTGTCGTATGAGATTCATTTAAAAGAAATTGCTTTTTATTAGTGTTTTTTTCTCTTTATACGGTTTAAATTTGAGACTTTTAATTTAGAATGGAGGAATCACGAAGGAGTTGTGCATCACATTAATGATCTATCTGCCGATTAATTAATTAATGTGATATCTTAATGAATGTATTGAAAACTGATAGGAGAGCCAGACATATTTCGTTTCTAAGAAATGACCTGAATCAATAGGTTCAACTGTAATTATTGACTCGTTAAGTAAAATTAAAAAGAAGTTCAACTAA
>GCTCGGATTCTTCAAAAATGC_5513465-5517465_chrom_chr04_strand+
CTATGCACTACTACAATGTCAGATGAGATTTCTACAAGCTCAAAACGACGTCCTCCCTATGATGCTTACTGCAGGAGCCACAACTTTGCTGCATTTATTCACTTGTTGGTTTCTCGTGCTAAAAACCGGCCTTGGCAACAAAGGGGCTGCTCTGGCTAATGCTGCGTCTTACTGGATTAACGTGTTCTTGCTAGCTGCATATATTGGGATATCGCCTTCTTGCAAAAGTACTTGGACTGGATTTTCAGTTGTAGCATTTTCTGATATCCCGAGATACCTTACACTAGCTATTCCTTCAGCCGTTATGGTTTGGTAATCTCTCGGTCACTTCTACTTACCAATGCATAGAGCCATAGACATATAATTCCATTGAATATATGAAAAAATCGCCTTTTTTATGTGCACGGTTTCAGCTTGGAGAGTTGGTCATTCGAAATGATGGTTCTGTTATCTGGTCTTCTTCCTAATCCGAAACTAGAAACCTCAGTTCTTTCAATCAGGTTAGTTCTCAAACACATCTAGCACTATCACATTCAACATCATGTTTCTATCATATTTCGCCTCGTGTTAACTCACTGTTATATACTCCATTTTTTCAGCCTTAATACATCTTCAATGATATACATGTTGCCTTTTGGACTAAGTGGTGCCACAAGGTGAAAGTTTTCATTCTCCGCGTTTTCCTTCTTTCAGCATTACCTTATAATTGTTTCTCACATTTTATATCTTTGTTCCTCATCAGCATAAGAGTTTCAAATGAATTAGGCGCTGGACGACCAAAAGCAGCTCGTATAGCAGCATATACTGCATTGTTCTTAGCTACTACAGAAGGAATTCTAGTAGCAATGTTTATCATTTCGATTCGTAAATTTTGGGGGCATTGCTACAGCAATGAGGAAGAAGTAGTAACATATGTATCTGAAATGTTGATGTTTATAGCAGGATCACACTTCATAGATGCAAATCAATCTGTACTTTCAGGTTTGTTTCAAATCCTCAAAAGGAACAGTTCCTTTAAGACATTTTTTCAACAATCTTATAGTTTCAATAATGTAAAATTTTAGGTATTGCTAGAGGATGTGGTTGGCAAAAAATAGGTGCAATTGTTAATTTGGGAGCTTATTATCTATGGGGAATACCTGCTGGTATTGTATTAGGTTTTTTCTACCATGTTGGAGGAAAGGTACTTCTCTATGCATTTTGTTTAATTCTTTAACTATGTTGCTCGGACTCTCTAAAAGTGTCACACAGTTCGTGTTAGATTCTTCAAAAGTAGTGGATGTTTTGAGGATACGGGACGGTCGTGGAAGCATTTTTTGACAATGTCACTCAGACTCTTCAAAAATGTTGAGGGTGCATGTTGGATCCTGGAAGATTCGACATGGGTGCGACAACATTTTTGGAGAGTCCGTTTGACATAGTTCTATAATGCATTATGACAATGAACTCACCAAGAATGTTGTATGGTGCGTGTTGAATCCTTCAAAAGTAGTACATTTTTTGGAGGATCCGACACGGTGCGGCAACATTTTGGAGAGTCCATGTGATATAGTTCTTTAATGCATTATGACAATGAACTCACCAAGAATGTTGTATGGTGCGTGTTGAATCCTTCAAAAGTAGTACATTTTTTGGAGGATCCGACACGGTGCGGCAACATTTTGGAGAGTCCATGTGATATAGTTCTTTAATGCATTATGACAATGAACTCACCAAGAATGTTGTTATGGTGCGTGTTGAATCCTTCAAAGTAGTACATTTTTGGAGGATCCGACACGGTGCGGCAACATTTTGGAGAGTCCATGTGATATAGTTCTTTAATGCATTATGACAATGAACTCACCAAGAATGTTGTATGGTGCGTGTTGAATCCTTCAAAAGTAGTACATTTTTGGAGGATCCGACACGGTGCGGCAACATTTTTGGAGAGTCCATGTGATATAGTTCTTTAATGCATTATGACAATGAACATAACTCTCCAAGAATGTCGCTTGGTGCGTGTCGGATCCTCCAAAAGTAGTGCAGCTTTTAAGGATCCGACACGAACGTGGGAACATTTCTTAAGAGTCCGTGCAACATAGTATTTTAATGTATTATGACACCAAACTCTCCAAAAATGTTGTATGATGCGTGTCAGATCCTCCAAAAGTAGTGCATCTTTTGAGGATCTGACACGAGCGCATAGGAGCATTTCTAAAGAGTCCGAACAACATAGTTCTTTAATGTATTATATGACAAAACTAATGATTTTATACTTTTTTGTATGTTATTAAAAGGGACTTTGGTTGGGACTCACTCTATCACTTCTTGCTCAAGCCCTCATTTATTTAGTAGTTACACTCCGAACAAATTGGGACAAAGAGGTAACAATCTATTTATTTTTTCCCTCCTTTTTTAAAACTCATTTCAATTGTTTTGATGTGTCACTTTTTTCTAAGATCTCTTTAGAGGCGGTAAAATCAACTCATTTTTCAATAATCACTCAAATACGCCCGAATTTGAATAGGTTGAATTTTGACAATTTTGTTGACTTGACCTAACAAATTGAACCCGAAATGACGAACCTAACTACTCCTATTAGGGTTTTAACAAGGTGAAAGTGCAATTCGCATAAATTTGATCCAATCCGTCTATTTGCGAATTCTATTTTCTTTATTTTGTTTGTCTTATAAATAATGCAAGTCCTTTGTCCTTTTTTGTAGGCAAAGAAAGCAGCTGATAGGGTGATTCCAGAGTTAGCATAGAAGAAAATGTTTTAAAGAAGATCTACAAATGGTTTAGTTTTGGGACAATTTTGTTCTTGTTTTAGTTTTGAAAAAATAAATGTGAATATTTTGATTTTGTTTGGTTACATAATTTTTGGAATTGGGAGGTATGAACTTCCTAATGACAAGTTTCCTTTTCAACAAAGTTACTTTCGCCGTCAGAATTTAAATTAGAGGGTTGATTACAGATTCATCTGAACTCAATAGTTTTTACTATAAATTAGTTGTTATTATTATATACATTATTGTAGACCCCTTCAAACTTCTAATTTTGAATTCGCTTACGTAACAACAGATGTGAGTTTGCATTTTCTTTGATCTCTAAACCTAACAAGTAAATATAATTACACACATGGAAGATAATACATGATATTAAAAATTGAGTATGAGAAAAGCCATCTTCCTTCTTCAAATAATGCATGATTTATAACGCCTTACTTATATATTTTAGACGGCATCAAATAGTTTTTTTAATTCTATTTTGTATTGGGTGTTTGTGTCTACTTTGATTATTTTATCGAGTATTTTCTATTTTTCACAAACATAAATATCATGTAACTTTATTCACTAAATTCAGACAGATTAAATTTAGAAGAAAATCACCTTAAGCTTTTTTTTTTGCCTTTTGCTAAAATTTGAACGTGAGATCATGATTGTCCCGTTTATTTCATTAATCACTATGTTTACGCCCTTGAACCCAAGTGAGTCAAAAGGCTGATATAAAATTATAATTCTCTCTTTCCTTTTCTTTGCTTTTTTAAAAAAAATAAATAATTGTTTTGTCTGTATGTGTGGGGTGGGGGGGAGTCAATGTCAAACTATCCACAATATATCAATATAGCTGTCATAGCCCCAACCAAATTCTACTTAAAAGACAAAATATATATTTATCTAGTTTGTTTCCATTTCGTGTATGGTATTTATTTTGGGGCACGGATTAATTAAAATTTGTGTCGTATGAGATTCATTTAAAAGAAATTGCTTTTTATTAGTGTTTTTTTCTCTTTATACGGTTTAAATTTGAGACTTTTAATTTAGAATGGAGGAATCACGAAGGAGTTGTGCATCACATTAATGATCTATCTGCCGATTAATTAATTAATGTGATATCTTAATGAATGTATTGAAAACTGATAGGAGAGCCAGACATATTTCGTTTCTAAGAAATGACCTGAATCAATAGGTTCAACTGTAATTATTGACTCGTTAAGTAAAATTAAAAAGAAGTTCAACTAA
>GTATCAGATCCTCCAAAAGTAGT_5513465-5517465_chrom_chr04_strand+
CTATGCACTACTACAATGTCAGATGAGATTTCTACAAGCTCAAAACGACGTCCTCCCTATGATGCTTACTGCAGGAGCCACAACTTTGCTGCATTTATTCACTTGTTGGTTTCTCGTGCTAAAAACCGGCCTTGGCAACAAAGGGGCTGCTCTGGCTAATGCTGCGTCTTACTGGATTAACGTGTTCTTGCTAGCTGCATATATTGGGATATCGCCTTCTTGCAAAAGTACTTGGACTGGATTTTCAGTTGTAGCATTTTCTGATATCCCGAGATACCTTACACTAGCTATTCCTTCAGCCGTTATGGTTTGGTAATCTCTCGGTCACTTCTACTTACCAATGCATAGAGCCATAGACATATAATTCCATTGAATATATGAAAAAATCGCCTTTTTTATGTGCACGGTTTCAGCTTGGAGAGTTGGTCATTCGAAATGATGGTTCTGTTATCTGGTCTTCTTCCTAATCCGAAACTAGAAACCTCAGTTCTTTCAATCAGGTTAGTTCTCAAACACATCTAGCACTATCACATTCAACATCATGTTTCTATCATATTTCGCCTCGTGTTAACTCACTGTTATATACTCCATTTTTTCAGCCTTAATACATCTTCAATGATATACATGTTGCCTTTTGGACTAAGTGGTGCCACAAGGTGAAAGTTTTCATTCTCCGCGTTTTCCTTCTTTCAGCATTACCTTATAATTGTTTCTCACATTTTATATCTTTGTTCCTCATCAGCATAAGAGTTTCAAATGAATTAGGCGCTGGACGACCAAAAGCAGCTCGTATAGCAGCATATACTGCATTGTTCTTAGCTACTACAGAAGGAATTCTAGTAGCAATGTTTATCATTTCGATTCGTAAATTTTGGGGGCATTGCTACAGCAATGAGGAAGAAGTAGTAACATATGTATCTGAAATGTTGATGTTTATAGCAGGATCACACTTCATAGATGCAAATCAATCTGTACTTTCAGGTTTGTTTCAAATCCTCAAAAGGAACAGTTCCTTTAAGACATTTTTTCAACAATCTTATAGTTTCAATAATGTAAAATTTTAGGTATTGCTAGAGGATGTGGTTGGCAAAAAATAGGTGCAATTGTTAATTTGGGAGCTTATTATCTATGGGGAATACCTGCTGGTATTGTATTAGGTTTTTTCTACCATGTTGGAGGAAAGGTACTTCTCTATGCATTTTGTTTAATTCTTTAACTATGTTGCTCGGACTCTCTAAAAGTGTCACACAGTTCGTGTTAGATTCTTCAAAAGTAGTGGATGTTTTGAGGATACGGGACGGTCGTGGAAGCATTTTTTGACAATGTCACTCAGACTCTTCAAAAATGTTGAGGGTGCATGTTGGATCCTGGAAGATTCGACATGGGTGCGACAACATTTTTGGAGAGTCCGTTTGACATAGTTCTATAATGCATTATGACAATGAACTCACCAAGAATGTTGTATGGTGCGTGTTGAATCCTTCAAAAGTAGTACATTTTTTGGAGGATCCGACACGGTGCGGCAACATTTTGGAGAGTCCATGTGATATAGTTCTTTAATGCATTATGACAATGAACTCACCAAGAATGTTGTATGGTGCGTGTTGAATCCTTCAAAAGTAGTACATTTTTTGGAGGATCCGACACGGTGCGGCAACATTTTGGAGAGTCCATGTGATATAGTTCTTTAATGCATTATGACAATGAACTCACCAAGAATGTTGTTATGGTGCGTGTTGAATCCTTCAAAGTAGTACATTTTTGGAGGATCCGACACGGTGCGGCAACATTTTGGAGAGTCCATGTGATATAGTTCTTTAATGCATTATGACAATGAACTCACCAAGAATGTTGTATGGTGCGTGTTGAATCCTTCAAAAGTAGTACATTTTTGGAGGATCCGACACGGTGCGGCAACATTTTTGGAGAGTCCATGTGATATAGTTCTTTAATGCATTATGACAATGAACATAACTCTCCAAGAATGTCGCTTGGTGCGTGTCGGATCCTCCAAAAGTAGTGCAGCTTTTAAGGATCCGACACGAACGTGGGAACATTTCTTAAGAGTCCGTGCAACATAGTATTTTAATGTATTATGACACCAAACTCTCCAAAAATGTTGTATGATGCGTGTCAGATCCTCCAAAAGTAGTGCATCTTTTGAGGATCTGACACGAGCGCATAGGAGCATTTCTAAAGAGTCCGAACAACATAGTTCTTTAATGTATTATATGACAAAACTAATGATTTTATACTTTTTTGTATGTTATTAAAAGGGACTTTGGTTGGGACTCACTCTATCACTTCTTGCTCAAGCCCTCATTTATTTAGTAGTTACACTCCGAACAAATTGGGACAAAGAGGTAACAATCTATTTATTTTTTCCCTCCTTTTTTAAAACTCATTTCAATTGTTTTGATGTGTCACTTTTTTCTAAGATCTCTTTAGAGGCGGTAAAATCAACTCATTTTTCAATAATCACTCAAATACGCCCGAATTTGAATAGGTTGAATTTTGACAATTTTGTTGACTTGACCTAACAAATTGAACCCGAAATGACGAACCTAACTACTCCTATTAGGGTTTTAACAAGGTGAAAGTGCAATTCGCATAAATTTGATCCAATCCGTCTATTTGCGAATTCTATTTTCTTTATTTTGTTTGTCTTATAAATAATGCAAGTCCTTTGTCCTTTTTTGTAGGCAAAGAAAGCAGCTGATAGGGTGATTCCAGAGTTAGCATAGAAGAAAATGTTTTAAAGAAGATCTACAAATGGTTTAGTTTTGGGACAATTTTGTTCTTGTTTTAGTTTTGAAAAAATAAATGTGAATATTTTGATTTTGTTTGGTTACATAATTTTTGGAATTGGGAGGTATGAACTTCCTAATGACAAGTTTCCTTTTCAACAAAGTTACTTTCGCCGTCAGAATTTAAATTAGAGGGTTGATTACAGATTCATCTGAACTCAATAGTTTTTACTATAAATTAGTTGTTATTATTATATACATTATTGTAGACCCCTTCAAACTTCTAATTTTGAATTCGCTTACGTAACAACAGATGTGAGTTTGCATTTTCTTTGATCTCTAAACCTAACAAGTAAATATAATTACACACATGGAAGATAATACATGATATTAAAAATTGAGTATGAGAAAAGCCATCTTCCTTCTTCAAATAATGCATGATTTATAACGCCTTACTTATATATTTTAGACGGCATCAAATAGTTTTTTTAATTCTATTTTGTATTGGGTGTTTGTGTCTACTTTGATTATTTTATCGAGTATTTTCTATTTTTCACAAACATAAATATCATGTAACTTTATTCACTAAATTCAGACAGATTAAATTTAGAAGAAAATCACCTTAAGCTTTTTTTTTTGCCTTTTGCTAAAATTTGAACGTGAGATCATGATTGTCCCGTTTATTTCATTAATCACTATGTTTACGCCCTTGAACCCAAGTGAGTCAAAAGGCTGATATAAAATTATAATTCTCTCTTTCCTTTTCTTTGCTTTTTTAAAAAAAATAAATAATTGTTTTGTCTGTATGTGTGGGGTGGGGGGGAGTCAATGTCAAACTATCCACAATATATCAATATAGCTGTCATAGCCCCAACCAAATTCTACTTAAAAGACAAAATATATATTTATCTAGTTTGTTTCCATTTCGTGTATGGTATTTATTTTGGGGCACGGATTAATTAAAATTTGTGTCGTATGAGATTCATTTAAAAGAAATTGCTTTTTATTAGTGTTTTTTTCTCTTTATACGGTTTAAATTTGAGACTTTTAATTTAGAATGGAGGAATCACGAAGGAGTTGTGCATCACATTAATGATCTATCTGCCGATTAATTAATTAATGTGATATCTTAATGAATGTATTGAAAACTGATAGGAGAGCCAGACATATTTCGTTTCTAAGAAATGACCTGAATCAATAGGTTCAACTGTAATTATTGACTCGTTAAGTAAAATTAAAAAGAAGTTCAACTAA
>GTCAGATCCTCCAAAAGTGACT_5513465-5517465_chrom_chr04_strand+
CTATGCACTACTACAATGTCAGATGAGATTTCTACAAGCTCAAAACGACGTCCTCCCTATGATGCTTACTGCAGGAGCCACAACTTTGCTGCATTTATTCACTTGTTGGTTTCTCGTGCTAAAAACCGGCCTTGGCAACAAAGGGGCTGCTCTGGCTAATGCTGCGTCTTACTGGATTAACGTGTTCTTGCTAGCTGCATATATTGGGATATCGCCTTCTTGCAAAAGTACTTGGACTGGATTTTCAGTTGTAGCATTTTCTGATATCCCGAGATACCTTACACTAGCTATTCCTTCAGCCGTTATGGTTTGGTAATCTCTCGGTCACTTCTACTTACCAATGCATAGAGCCATAGACATATAATTCCATTGAATATATGAAAAAATCGCCTTTTTTATGTGCACGGTTTCAGCTTGGAGAGTTGGTCATTCGAAATGATGGTTCTGTTATCTGGTCTTCTTCCTAATCCGAAACTAGAAACCTCAGTTCTTTCAATCAGGTTAGTTCTCAAACACATCTAGCACTATCACATTCAACATCATGTTTCTATCATATTTCGCCTCGTGTTAACTCACTGTTATATACTCCATTTTTTCAGCCTTAATACATCTTCAATGATATACATGTTGCCTTTTGGACTAAGTGGTGCCACAAGGTGAAAGTTTTCATTCTCCGCGTTTTCCTTCTTTCAGCATTACCTTATAATTGTTTCTCACATTTTATATCTTTGTTCCTCATCAGCATAAGAGTTTCAAATGAATTAGGCGCTGGACGACCAAAAGCAGCTCGTATAGCAGCATATACTGCATTGTTCTTAGCTACTACAGAAGGAATTCTAGTAGCAATGTTTATCATTTCGATTCGTAAATTTTGGGGGCATTGCTACAGCAATGAGGAAGAAGTAGTAACATATGTATCTGAAATGTTGATGTTTATAGCAGGATCACACTTCATAGATGCAAATCAATCTGTACTTTCAGGTTTGTTTCAAATCCTCAAAAGGAACAGTTCCTTTAAGACATTTTTTCAACAATCTTATAGTTTCAATAATGTAAAATTTTAGGTATTGCTAGAGGATGTGGTTGGCAAAAAATAGGTGCAATTGTTAATTTGGGAGCTTATTATCTATGGGGAATACCTGCTGGTATTGTATTAGGTTTTTTCTACCATGTTGGAGGAAAGGTACTTCTCTATGCATTTTGTTTAATTCTTTAACTATGTTGCTCGGACTCTCTAAAAGTGTCACACAGTTCGTGTTAGATTCTTCAAAAGTAGTGGATGTTTTGAGGATACGGGACGGTCGTGGAAGCATTTTTTGACAATGTCACTCAGACTCTTCAAAAATGTTGAGGGTGCATGTTGGATCCTGGAAGATTCGACATGGGTGCGACAACATTTTTGGAGAGTCCGTTTGACATAGTTCTATAATGCATTATGACAATGAACTCACCAAGAATGTTGTATGGTGCGTGTTGAATCCTTCAAAAGTAGTACATTTTTTGGAGGATCCGACACGGTGCGGCAACATTTTGGAGAGTCCATGTGATATAGTTCTTTAATGCATTATGACAATGAACTCACCAAGAATGTTGTATGGTGCGTGTTGAATCCTTCAAAAGTAGTACATTTTTTGGAGGATCCGACACGGTGCGGCAACATTTTGGAGAGTCCATGTGATATAGTTCTTTAATGCATTATGACAATGAACTCACCAAGAATGTTGTTATGGTGCGTGTTGAATCCTTCAAAGTAGTACATTTTTGGAGGATCCGACACGGTGCGGCAACATTTTGGAGAGTCCATGTGATATAGTTCTTTAATGCATTATGACAATGAACTCACCAAGAATGTTGTATGGTGCGTGTTGAATCCTTCAAAAGTAGTACATTTTTGGAGGATCCGACACGGTGCGGCAACATTTTTGGAGAGTCCATGTGATATAGTTCTTTAATGCATTATGACAATGAACATAACTCTCCAAGAATGTCGCTTGGTGCGTGTCGGATCCTCCAAAAGTAGTGCAGCTTTTAAGGATCCGACACGAACGTGGGAACATTTCTTAAGAGTCCGTGCAACATAGTATTTTAATGTATTATGACACCAAACTCTCCAAAAATGTTGTATGATGCGTGTCAGATCCTCCAAAAGTAGTGCATCTTTTGAGGATCTGACACGAGCGCATAGGAGCATTTCTAAAGAGTCCGAACAACATAGTTCTTTAATGTATTATATGACAAAACTAATGATTTTATACTTTTTTGTATGTTATTAAAAGGGACTTTGGTTGGGACTCACTCTATCACTTCTTGCTCAAGCCCTCATTTATTTAGTAGTTACACTCCGAACAAATTGGGACAAAGAGGTAACAATCTATTTATTTTTTCCCTCCTTTTTTAAAACTCATTTCAATTGTTTTGATGTGTCACTTTTTTCTAAGATCTCTTTAGAGGCGGTAAAATCAACTCATTTTTCAATAATCACTCAAATACGCCCGAATTTGAATAGGTTGAATTTTGACAATTTTGTTGACTTGACCTAACAAATTGAACCCGAAATGACGAACCTAACTACTCCTATTAGGGTTTTAACAAGGTGAAAGTGCAATTCGCATAAATTTGATCCAATCCGTCTATTTGCGAATTCTATTTTCTTTATTTTGTTTGTCTTATAAATAATGCAAGTCCTTTGTCCTTTTTTGTAGGCAAAGAAAGCAGCTGATAGGGTGATTCCAGAGTTAGCATAGAAGAAAATGTTTTAAAGAAGATCTACAAATGGTTTAGTTTTGGGACAATTTTGTTCTTGTTTTAGTTTTGAAAAAATAAATGTGAATATTTTGATTTTGTTTGGTTACATAATTTTTGGAATTGGGAGGTATGAACTTCCTAATGACAAGTTTCCTTTTCAACAAAGTTACTTTCGCCGTCAGAATTTAAATTAGAGGGTTGATTACAGATTCATCTGAACTCAATAGTTTTTACTATAAATTAGTTGTTATTATTATATACATTATTGTAGACCCCTTCAAACTTCTAATTTTGAATTCGCTTACGTAACAACAGATGTGAGTTTGCATTTTCTTTGATCTCTAAACCTAACAAGTAAATATAATTACACACATGGAAGATAATACATGATATTAAAAATTGAGTATGAGAAAAGCCATCTTCCTTCTTCAAATAATGCATGATTTATAACGCCTTACTTATATATTTTAGACGGCATCAAATAGTTTTTTTAATTCTATTTTGTATTGGGTGTTTGTGTCTACTTTGATTATTTTATCGAGTATTTTCTATTTTTCACAAACATAAATATCATGTAACTTTATTCACTAAATTCAGACAGATTAAATTTAGAAGAAAATCACCTTAAGCTTTTTTTTTTGCCTTTTGCTAAAATTTGAACGTGAGATCATGATTGTCCCGTTTATTTCATTAATCACTATGTTTACGCCCTTGAACCCAAGTGAGTCAAAAGGCTGATATAAAATTATAATTCTCTCTTTCCTTTTCTTTGCTTTTTTAAAAAAAATAAATAATTGTTTTGTCTGTATGTGTGGGGTGGGGGGGAGTCAATGTCAAACTATCCACAATATATCAATATAGCTGTCATAGCCCCAACCAAATTCTACTTAAAAGACAAAATATATATTTATCTAGTTTGTTTCCATTTCGTGTATGGTATTTATTTTGGGGCACGGATTAATTAAAATTTGTGTCGTATGAGATTCATTTAAAAGAAATTGCTTTTTATTAGTGTTTTTTTCTCTTTATACGGTTTAAATTTGAGACTTTTAATTTAGAATGGAGGAATCACGAAGGAGTTGTGCATCACATTAATGATCTATCTGCCGATTAATTAATTAATGTGATATCTTAATGAATGTATTGAAAACTGATAGGAGAGCCAGACATATTTCGTTTCTAAGAAATGACCTGAATCAATAGGTTCAACTGTAATTATTGACTCGTTAAGTAAAATTAAAAAGAAGTTCAACTAA
>GTCGGATCCTCCAAAAGTAGT_5513465-5517465_chrom_chr04_strand+
CTATGCACTACTACAATGTCAGATGAGATTTCTACAAGCTCAAAACGACGTCCTCCCTATGATGCTTACTGCAGGAGCCACAACTTTGCTGCATTTATTCACTTGTTGGTTTCTCGTGCTAAAAACCGGCCTTGGCAACAAAGGGGCTGCTCTGGCTAATGCTGCGTCTTACTGGATTAACGTGTTCTTGCTAGCTGCATATATTGGGATATCGCCTTCTTGCAAAAGTACTTGGACTGGATTTTCAGTTGTAGCATTTTCTGATATCCCGAGATACCTTACACTAGCTATTCCTTCAGCCGTTATGGTTTGGTAATCTCTCGGTCACTTCTACTTACCAATGCATAGAGCCATAGACATATAATTCCATTGAATATATGAAAAAATCGCCTTTTTTATGTGCACGGTTTCAGCTTGGAGAGTTGGTCATTCGAAATGATGGTTCTGTTATCTGGTCTTCTTCCTAATCCGAAACTAGAAACCTCAGTTCTTTCAATCAGGTTAGTTCTCAAACACATCTAGCACTATCACATTCAACATCATGTTTCTATCATATTTCGCCTCGTGTTAACTCACTGTTATATACTCCATTTTTTCAGCCTTAATACATCTTCAATGATATACATGTTGCCTTTTGGACTAAGTGGTGCCACAAGGTGAAAGTTTTCATTCTCCGCGTTTTCCTTCTTTCAGCATTACCTTATAATTGTTTCTCACATTTTATATCTTTGTTCCTCATCAGCATAAGAGTTTCAAATGAATTAGGCGCTGGACGACCAAAAGCAGCTCGTATAGCAGCATATACTGCATTGTTCTTAGCTACTACAGAAGGAATTCTAGTAGCAATGTTTATCATTTCGATTCGTAAATTTTGGGGGCATTGCTACAGCAATGAGGAAGAAGTAGTAACATATGTATCTGAAATGTTGATGTTTATAGCAGGATCACACTTCATAGATGCAAATCAATCTGTACTTTCAGGTTTGTTTCAAATCCTCAAAAGGAACAGTTCCTTTAAGACATTTTTTCAACAATCTTATAGTTTCAATAATGTAAAATTTTAGGTATTGCTAGAGGATGTGGTTGGCAAAAAATAGGTGCAATTGTTAATTTGGGAGCTTATTATCTATGGGGAATACCTGCTGGTATTGTATTAGGTTTTTTCTACCATGTTGGAGGAAAGGTACTTCTCTATGCATTTTGTTTAATTCTTTAACTATGTTGCTCGGACTCTCTAAAAGTGTCACACAGTTCGTGTTAGATTCTTCAAAAGTAGTGGATGTTTTGAGGATACGGGACGGTCGTGGAAGCATTTTTTGACAATGTCACTCAGACTCTTCAAAAATGTTGAGGGTGCATGTTGGATCCTGGAAGATTCGACATGGGTGCGACAACATTTTTGGAGAGTCCGTTTGACATAGTTCTATAATGCATTATGACAATGAACTCACCAAGAATGTTGTATGGTGCGTGTTGAATCCTTCAAAAGTAGTACATTTTTTGGAGGATCCGACACGGTGCGGCAACATTTTGGAGAGTCCATGTGATATAGTTCTTTAATGCATTATGACAATGAACTCACCAAGAATGTTGTATGGTGCGTGTTGAATCCTTCAAAAGTAGTACATTTTTTGGAGGATCCGACACGGTGCGGCAACATTTTGGAGAGTCCATGTGATATAGTTCTTTAATGCATTATGACAATGAACTCACCAAGAATGTTGTTATGGTGCGTGTTGAATCCTTCAAAGTAGTACATTTTTGGAGGATCCGACACGGTGCGGCAACATTTTGGAGAGTCCATGTGATATAGTTCTTTAATGCATTATGACAATGAACTCACCAAGAATGTTGTATGGTGCGTGTTGAATCCTTCAAAAGTAGTACATTTTTGGAGGATCCGACACGGTGCGGCAACATTTTTGGAGAGTCCATGTGATATAGTTCTTTAATGCATTATGACAATGAACATAACTCTCCAAGAATGTCGCTTGGTGCGTGTCGGATCCTCCAAAAGTAGTGCAGCTTTTAAGGATCCGACACGAACGTGGGAACATTTCTTAAGAGTCCGTGCAACATAGTATTTTAATGTATTATGACACCAAACTCTCCAAAAATGTTGTATGATGCGTGTCAGATCCTCCAAAAGTAGTGCATCTTTTGAGGATCTGACACGAGCGCATAGGAGCATTTCTAAAGAGTCCGAACAACATAGTTCTTTAATGTATTATATGACAAAACTAATGATTTTATACTTTTTTGTATGTTATTAAAAGGGACTTTGGTTGGGACTCACTCTATCACTTCTTGCTCAAGCCCTCATTTATTTAGTAGTTACACTCCGAACAAATTGGGACAAAGAGGTAACAATCTATTTATTTTTTCCCTCCTTTTTTAAAACTCATTTCAATTGTTTTGATGTGTCACTTTTTTCTAAGATCTCTTTAGAGGCGGTAAAATCAACTCATTTTTCAATAATCACTCAAATACGCCCGAATTTGAATAGGTTGAATTTTGACAATTTTGTTGACTTGACCTAACAAATTGAACCCGAAATGACGAACCTAACTACTCCTATTAGGGTTTTAACAAGGTGAAAGTGCAATTCGCATAAATTTGATCCAATCCGTCTATTTGCGAATTCTATTTTCTTTATTTTGTTTGTCTTATAAATAATGCAAGTCCTTTGTCCTTTTTTGTAGGCAAAGAAAGCAGCTGATAGGGTGATTCCAGAGTTAGCATAGAAGAAAATGTTTTAAAGAAGATCTACAAATGGTTTAGTTTTGGGACAATTTTGTTCTTGTTTTAGTTTTGAAAAAATAAATGTGAATATTTTGATTTTGTTTGGTTACATAATTTTTGGAATTGGGAGGTATGAACTTCCTAATGACAAGTTTCCTTTTCAACAAAGTTACTTTCGCCGTCAGAATTTAAATTAGAGGGTTGATTACAGATTCATCTGAACTCAATAGTTTTTACTATAAATTAGTTGTTATTATTATATACATTATTGTAGACCCCTTCAAACTTCTAATTTTGAATTCGCTTACGTAACAACAGATGTGAGTTTGCATTTTCTTTGATCTCTAAACCTAACAAGTAAATATAATTACACACATGGAAGATAATACATGATATTAAAAATTGAGTATGAGAAAAGCCATCTTCCTTCTTCAAATAATGCATGATTTATAACGCCTTACTTATATATTTTAGACGGCATCAAATAGTTTTTTTAATTCTATTTTGTATTGGGTGTTTGTGTCTACTTTGATTATTTTATCGAGTATTTTCTATTTTTCACAAACATAAATATCATGTAACTTTATTCACTAAATTCAGACAGATTAAATTTAGAAGAAAATCACCTTAAGCTTTTTTTTTTGCCTTTTGCTAAAATTTGAACGTGAGATCATGATTGTCCCGTTTATTTCATTAATCACTATGTTTACGCCCTTGAACCCAAGTGAGTCAAAAGGCTGATATAAAATTATAATTCTCTCTTTCCTTTTCTTTGCTTTTTTAAAAAAAATAAATAATTGTTTTGTCTGTATGTGTGGGGTGGGGGGGAGTCAATGTCAAACTATCCACAATATATCAATATAGCTGTCATAGCCCCAACCAAATTCTACTTAAAAGACAAAATATATATTTATCTAGTTTGTTTCCATTTCGTGTATGGTATTTATTTTGGGGCACGGATTAATTAAAATTTGTGTCGTATGAGATTCATTTAAAAGAAATTGCTTTTTATTAGTGTTTTTTTCTCTTTATACGGTTTAAATTTGAGACTTTTAATTTAGAATGGAGGAATCACGAAGGAGTTGTGCATCACATTAATGATCTATCTGCCGATTAATTAATTAATGTGATATCTTAATGAATGTATTGAAAACTGATAGGAGAGCCAGACATATTTCGTTTCTAAGAAATGACCTGAATCAATAGGTTCAACTGTAATTATTGACTCGTTAAGTAAAATTAAAAAGAAGTTCAACTAA
>GTGTCAGATACTCCAAAAATTC_5513465-5517465_chrom_chr04_strand+
CTATGCACTACTACAATGTCAGATGAGATTTCTACAAGCTCAAAACGACGTCCTCCCTATGATGCTTACTGCAGGAGCCACAACTTTGCTGCATTTATTCACTTGTTGGTTTCTCGTGCTAAAAACCGGCCTTGGCAACAAAGGGGCTGCTCTGGCTAATGCTGCGTCTTACTGGATTAACGTGTTCTTGCTAGCTGCATATATTGGGATATCGCCTTCTTGCAAAAGTACTTGGACTGGATTTTCAGTTGTAGCATTTTCTGATATCCCGAGATACCTTACACTAGCTATTCCTTCAGCCGTTATGGTTTGGTAATCTCTCGGTCACTTCTACTTACCAATGCATAGAGCCATAGACATATAATTCCATTGAATATATGAAAAAATCGCCTTTTTTATGTGCACGGTTTCAGCTTGGAGAGTTGGTCATTCGAAATGATGGTTCTGTTATCTGGTCTTCTTCCTAATCCGAAACTAGAAACCTCAGTTCTTTCAATCAGGTTAGTTCTCAAACACATCTAGCACTATCACATTCAACATCATGTTTCTATCATATTTCGCCTCGTGTTAACTCACTGTTATATACTCCATTTTTTCAGCCTTAATACATCTTCAATGATATACATGTTGCCTTTTGGACTAAGTGGTGCCACAAGGTGAAAGTTTTCATTCTCCGCGTTTTCCTTCTTTCAGCATTACCTTATAATTGTTTCTCACATTTTATATCTTTGTTCCTCATCAGCATAAGAGTTTCAAATGAATTAGGCGCTGGACGACCAAAAGCAGCTCGTATAGCAGCATATACTGCATTGTTCTTAGCTACTACAGAAGGAATTCTAGTAGCAATGTTTATCATTTCGATTCGTAAATTTTGGGGGCATTGCTACAGCAATGAGGAAGAAGTAGTAACATATGTATCTGAAATGTTGATGTTTATAGCAGGATCACACTTCATAGATGCAAATCAATCTGTACTTTCAGGTTTGTTTCAAATCCTCAAAAGGAACAGTTCCTTTAAGACATTTTTTCAACAATCTTATAGTTTCAATAATGTAAAATTTTAGGTATTGCTAGAGGATGTGGTTGGCAAAAAATAGGTGCAATTGTTAATTTGGGAGCTTATTATCTATGGGGAATACCTGCTGGTATTGTATTAGGTTTTTTCTACCATGTTGGAGGAAAGGTACTTCTCTATGCATTTTGTTTAATTCTTTAACTATGTTGCTCGGACTCTCTAAAAGTGTCACACAGTTCGTGTTAGATTCTTCAAAAGTAGTGGATGTTTTGAGGATACGGGACGGTCGTGGAAGCATTTTTTGACAATGTCACTCAGACTCTTCAAAAATGTTGAGGGTGCATGTTGGATCCTGGAAGATTCGACATGGGTGCGACAACATTTTTGGAGAGTCCGTTTGACATAGTTCTATAATGCATTATGACAATGAACTCACCAAGAATGTTGTATGGTGCGTGTTGAATCCTTCAAAAGTAGTACATTTTTTGGAGGATCCGACACGGTGCGGCAACATTTTGGAGAGTCCATGTGATATAGTTCTTTAATGCATTATGACAATGAACTCACCAAGAATGTTGTATGGTGCGTGTTGAATCCTTCAAAAGTAGTACATTTTTTGGAGGATCCGACACGGTGCGGCAACATTTTGGAGAGTCCATGTGATATAGTTCTTTAATGCATTATGACAATGAACTCACCAAGAATGTTGTTATGGTGCGTGTTGAATCCTTCAAAGTAGTACATTTTTGGAGGATCCGACACGGTGCGGCAACATTTTGGAGAGTCCATGTGATATAGTTCTTTAATGCATTATGACAATGAACTCACCAAGAATGTTGTATGGTGCGTGTTGAATCCTTCAAAAGTAGTACATTTTTGGAGGATCCGACACGGTGCGGCAACATTTTTGGAGAGTCCATGTGATATAGTTCTTTAATGCATTATGACAATGAACATAACTCTCCAAGAATGTCGCTTGGTGCGTGTCGGATCCTCCAAAAGTAGTGCAGCTTTTAAGGATCCGACACGAACGTGGGAACATTTCTTAAGAGTCCGTGCAACATAGTATTTTAATGTATTATGACACCAAACTCTCCAAAAATGTTGTATGATGCGTGTCAGATCCTCCAAAAGTAGTGCATCTTTTGAGGATCTGACACGAGCGCATAGGAGCATTTCTAAAGAGTCCGAACAACATAGTTCTTTAATGTATTATATGACAAAACTAATGATTTTATACTTTTTTGTATGTTATTAAAAGGGACTTTGGTTGGGACTCACTCTATCACTTCTTGCTCAAGCCCTCATTTATTTAGTAGTTACACTCCGAACAAATTGGGACAAAGAGGTAACAATCTATTTATTTTTTCCCTCCTTTTTTAAAACTCATTTCAATTGTTTTGATGTGTCACTTTTTTCTAAGATCTCTTTAGAGGCGGTAAAATCAACTCATTTTTCAATAATCACTCAAATACGCCCGAATTTGAATAGGTTGAATTTTGACAATTTTGTTGACTTGACCTAACAAATTGAACCCGAAATGACGAACCTAACTACTCCTATTAGGGTTTTAACAAGGTGAAAGTGCAATTCGCATAAATTTGATCCAATCCGTCTATTTGCGAATTCTATTTTCTTTATTTTGTTTGTCTTATAAATAATGCAAGTCCTTTGTCCTTTTTTGTAGGCAAAGAAAGCAGCTGATAGGGTGATTCCAGAGTTAGCATAGAAGAAAATGTTTTAAAGAAGATCTACAAATGGTTTAGTTTTGGGACAATTTTGTTCTTGTTTTAGTTTTGAAAAAATAAATGTGAATATTTTGATTTTGTTTGGTTACATAATTTTTGGAATTGGGAGGTATGAACTTCCTAATGACAAGTTTCCTTTTCAACAAAGTTACTTTCGCCGTCAGAATTTAAATTAGAGGGTTGATTACAGATTCATCTGAACTCAATAGTTTTTACTATAAATTAGTTGTTATTATTATATACATTATTGTAGACCCCTTCAAACTTCTAATTTTGAATTCGCTTACGTAACAACAGATGTGAGTTTGCATTTTCTTTGATCTCTAAACCTAACAAGTAAATATAATTACACACATGGAAGATAATACATGATATTAAAAATTGAGTATGAGAAAAGCCATCTTCCTTCTTCAAATAATGCATGATTTATAACGCCTTACTTATATATTTTAGACGGCATCAAATAGTTTTTTTAATTCTATTTTGTATTGGGTGTTTGTGTCTACTTTGATTATTTTATCGAGTATTTTCTATTTTTCACAAACATAAATATCATGTAACTTTATTCACTAAATTCAGACAGATTAAATTTAGAAGAAAATCACCTTAAGCTTTTTTTTTTGCCTTTTGCTAAAATTTGAACGTGAGATCATGATTGTCCCGTTTATTTCATTAATCACTATGTTTACGCCCTTGAACCCAAGTGAGTCAAAAGGCTGATATAAAATTATAATTCTCTCTTTCCTTTTCTTTGCTTTTTTAAAAAAAATAAATAATTGTTTTGTCTGTATGTGTGGGGTGGGGGGGAGTCAATGTCAAACTATCCACAATATATCAATATAGCTGTCATAGCCCCAACCAAATTCTACTTAAAAGACAAAATATATATTTATCTAGTTTGTTTCCATTTCGTGTATGGTATTTATTTTGGGGCACGGATTAATTAAAATTTGTGTCGTATGAGATTCATTTAAAAGAAATTGCTTTTTATTAGTGTTTTTTTCTCTTTATACGGTTTAAATTTGAGACTTTTAATTTAGAATGGAGGAATCACGAAGGAGTTGTGCATCACATTAATGATCTATCTGCCGATTAATTAATTAATGTGATATCTTAATGAATGTATTGAAAACTGATAGGAGAGCCAGACATATTTCGTTTCTAAGAAATGACCTGAATCAATAGGTTCAACTGTAATTATTGACTCGTTAAGTAAAATTAAAAAGAAGTTCAACTAA
>GTGTCAGATCCTCCAAAAAA_5513465-5517465_chrom_chr04_strand+
CTATGCACTACTACAATGTCAGATGAGATTTCTACAAGCTCAAAACGACGTCCTCCCTATGATGCTTACTGCAGGAGCCACAACTTTGCTGCATTTATTCACTTGTTGGTTTCTCGTGCTAAAAACCGGCCTTGGCAACAAAGGGGCTGCTCTGGCTAATGCTGCGTCTTACTGGATTAACGTGTTCTTGCTAGCTGCATATATTGGGATATCGCCTTCTTGCAAAAGTACTTGGACTGGATTTTCAGTTGTAGCATTTTCTGATATCCCGAGATACCTTACACTAGCTATTCCTTCAGCCGTTATGGTTTGGTAATCTCTCGGTCACTTCTACTTACCAATGCATAGAGCCATAGACATATAATTCCATTGAATATATGAAAAAATCGCCTTTTTTATGTGCACGGTTTCAGCTTGGAGAGTTGGTCATTCGAAATGATGGTTCTGTTATCTGGTCTTCTTCCTAATCCGAAACTAGAAACCTCAGTTCTTTCAATCAGGTTAGTTCTCAAACACATCTAGCACTATCACATTCAACATCATGTTTCTATCATATTTCGCCTCGTGTTAACTCACTGTTATATACTCCATTTTTTCAGCCTTAATACATCTTCAATGATATACATGTTGCCTTTTGGACTAAGTGGTGCCACAAGGTGAAAGTTTTCATTCTCCGCGTTTTCCTTCTTTCAGCATTACCTTATAATTGTTTCTCACATTTTATATCTTTGTTCCTCATCAGCATAAGAGTTTCAAATGAATTAGGCGCTGGACGACCAAAAGCAGCTCGTATAGCAGCATATACTGCATTGTTCTTAGCTACTACAGAAGGAATTCTAGTAGCAATGTTTATCATTTCGATTCGTAAATTTTGGGGGCATTGCTACAGCAATGAGGAAGAAGTAGTAACATATGTATCTGAAATGTTGATGTTTATAGCAGGATCACACTTCATAGATGCAAATCAATCTGTACTTTCAGGTTTGTTTCAAATCCTCAAAAGGAACAGTTCCTTTAAGACATTTTTTCAACAATCTTATAGTTTCAATAATGTAAAATTTTAGGTATTGCTAGAGGATGTGGTTGGCAAAAAATAGGTGCAATTGTTAATTTGGGAGCTTATTATCTATGGGGAATACCTGCTGGTATTGTATTAGGTTTTTTCTACCATGTTGGAGGAAAGGTACTTCTCTATGCATTTTGTTTAATTCTTTAACTATGTTGCTCGGACTCTCTAAAAGTGTCACACAGTTCGTGTTAGATTCTTCAAAAGTAGTGGATGTTTTGAGGATACGGGACGGTCGTGGAAGCATTTTTTGACAATGTCACTCAGACTCTTCAAAAATGTTGAGGGTGCATGTTGGATCCTGGAAGATTCGACATGGGTGCGACAACATTTTTGGAGAGTCCGTTTGACATAGTTCTATAATGCATTATGACAATGAACTCACCAAGAATGTTGTATGGTGCGTGTTGAATCCTTCAAAAGTAGTACATTTTTTGGAGGATCCGACACGGTGCGGCAACATTTTGGAGAGTCCATGTGATATAGTTCTTTAATGCATTATGACAATGAACTCACCAAGAATGTTGTATGGTGCGTGTTGAATCCTTCAAAAGTAGTACATTTTTTGGAGGATCCGACACGGTGCGGCAACATTTTGGAGAGTCCATGTGATATAGTTCTTTAATGCATTATGACAATGAACTCACCAAGAATGTTGTTATGGTGCGTGTTGAATCCTTCAAAGTAGTACATTTTTGGAGGATCCGACACGGTGCGGCAACATTTTGGAGAGTCCATGTGATATAGTTCTTTAATGCATTATGACAATGAACTCACCAAGAATGTTGTATGGTGCGTGTTGAATCCTTCAAAAGTAGTACATTTTTGGAGGATCCGACACGGTGCGGCAACATTTTTGGAGAGTCCATGTGATATAGTTCTTTAATGCATTATGACAATGAACATAACTCTCCAAGAATGTCGCTTGGTGCGTGTCGGATCCTCCAAAAGTAGTGCAGCTTTTAAGGATCCGACACGAACGTGGGAACATTTCTTAAGAGTCCGTGCAACATAGTATTTTAATGTATTATGACACCAAACTCTCCAAAAATGTTGTATGATGCGTGTCAGATCCTCCAAAAGTAGTGCATCTTTTGAGGATCTGACACGAGCGCATAGGAGCATTTCTAAAGAGTCCGAACAACATAGTTCTTTAATGTATTATATGACAAAACTAATGATTTTATACTTTTTTGTATGTTATTAAAAGGGACTTTGGTTGGGACTCACTCTATCACTTCTTGCTCAAGCCCTCATTTATTTAGTAGTTACACTCCGAACAAATTGGGACAAAGAGGTAACAATCTATTTATTTTTTCCCTCCTTTTTTAAAACTCATTTCAATTGTTTTGATGTGTCACTTTTTTCTAAGATCTCTTTAGAGGCGGTAAAATCAACTCATTTTTCAATAATCACTCAAATACGCCCGAATTTGAATAGGTTGAATTTTGACAATTTTGTTGACTTGACCTAACAAATTGAACCCGAAATGACGAACCTAACTACTCCTATTAGGGTTTTAACAAGGTGAAAGTGCAATTCGCATAAATTTGATCCAATCCGTCTATTTGCGAATTCTATTTTCTTTATTTTGTTTGTCTTATAAATAATGCAAGTCCTTTGTCCTTTTTTGTAGGCAAAGAAAGCAGCTGATAGGGTGATTCCAGAGTTAGCATAGAAGAAAATGTTTTAAAGAAGATCTACAAATGGTTTAGTTTTGGGACAATTTTGTTCTTGTTTTAGTTTTGAAAAAATAAATGTGAATATTTTGATTTTGTTTGGTTACATAATTTTTGGAATTGGGAGGTATGAACTTCCTAATGACAAGTTTCCTTTTCAACAAAGTTACTTTCGCCGTCAGAATTTAAATTAGAGGGTTGATTACAGATTCATCTGAACTCAATAGTTTTTACTATAAATTAGTTGTTATTATTATATACATTATTGTAGACCCCTTCAAACTTCTAATTTTGAATTCGCTTACGTAACAACAGATGTGAGTTTGCATTTTCTTTGATCTCTAAACCTAACAAGTAAATATAATTACACACATGGAAGATAATACATGATATTAAAAATTGAGTATGAGAAAAGCCATCTTCCTTCTTCAAATAATGCATGATTTATAACGCCTTACTTATATATTTTAGACGGCATCAAATAGTTTTTTTAATTCTATTTTGTATTGGGTGTTTGTGTCTACTTTGATTATTTTATCGAGTATTTTCTATTTTTCACAAACATAAATATCATGTAACTTTATTCACTAAATTCAGACAGATTAAATTTAGAAGAAAATCACCTTAAGCTTTTTTTTTTGCCTTTTGCTAAAATTTGAACGTGAGATCATGATTGTCCCGTTTATTTCATTAATCACTATGTTTACGCCCTTGAACCCAAGTGAGTCAAAAGGCTGATATAAAATTATAATTCTCTCTTTCCTTTTCTTTGCTTTTTTAAAAAAAATAAATAATTGTTTTGTCTGTATGTGTGGGGTGGGGGGGAGTCAATGTCAAACTATCCACAATATATCAATATAGCTGTCATAGCCCCAACCAAATTCTACTTAAAAGACAAAATATATATTTATCTAGTTTGTTTCCATTTCGTGTATGGTATTTATTTTGGGGCACGGATTAATTAAAATTTGTGTCGTATGAGATTCATTTAAAAGAAATTGCTTTTTATTAGTGTTTTTTTCTCTTTATACGGTTTAAATTTGAGACTTTTAATTTAGAATGGAGGAATCACGAAGGAGTTGTGCATCACATTAATGATCTATCTGCCGATTAATTAATTAATGTGATATCTTAATGAATGTATTGAAAACTGATAGGAGAGCCAGACATATTTCGTTTCTAAGAAATGACCTGAATCAATAGGTTCAACTGTAATTATTGACTCGTTAAGTAAAATTAAAAAGAAGTTCAACTAA
>GTGTCGGATCCTTAAAAGA_5513465-5517465_chrom_chr04_strand+
CTATGCACTACTACAATGTCAGATGAGATTTCTACAAGCTCAAAACGACGTCCTCCCTATGATGCTTACTGCAGGAGCCACAACTTTGCTGCATTTATTCACTTGTTGGTTTCTCGTGCTAAAAACCGGCCTTGGCAACAAAGGGGCTGCTCTGGCTAATGCTGCGTCTTACTGGATTAACGTGTTCTTGCTAGCTGCATATATTGGGATATCGCCTTCTTGCAAAAGTACTTGGACTGGATTTTCAGTTGTAGCATTTTCTGATATCCCGAGATACCTTACACTAGCTATTCCTTCAGCCGTTATGGTTTGGTAATCTCTCGGTCACTTCTACTTACCAATGCATAGAGCCATAGACATATAATTCCATTGAATATATGAAAAAATCGCCTTTTTTATGTGCACGGTTTCAGCTTGGAGAGTTGGTCATTCGAAATGATGGTTCTGTTATCTGGTCTTCTTCCTAATCCGAAACTAGAAACCTCAGTTCTTTCAATCAGGTTAGTTCTCAAACACATCTAGCACTATCACATTCAACATCATGTTTCTATCATATTTCGCCTCGTGTTAACTCACTGTTATATACTCCATTTTTTCAGCCTTAATACATCTTCAATGATATACATGTTGCCTTTTGGACTAAGTGGTGCCACAAGGTGAAAGTTTTCATTCTCCGCGTTTTCCTTCTTTCAGCATTACCTTATAATTGTTTCTCACATTTTATATCTTTGTTCCTCATCAGCATAAGAGTTTCAAATGAATTAGGCGCTGGACGACCAAAAGCAGCTCGTATAGCAGCATATACTGCATTGTTCTTAGCTACTACAGAAGGAATTCTAGTAGCAATGTTTATCATTTCGATTCGTAAATTTTGGGGGCATTGCTACAGCAATGAGGAAGAAGTAGTAACATATGTATCTGAAATGTTGATGTTTATAGCAGGATCACACTTCATAGATGCAAATCAATCTGTACTTTCAGGTTTGTTTCAAATCCTCAAAAGGAACAGTTCCTTTAAGACATTTTTTCAACAATCTTATAGTTTCAATAATGTAAAATTTTAGGTATTGCTAGAGGATGTGGTTGGCAAAAAATAGGTGCAATTGTTAATTTGGGAGCTTATTATCTATGGGGAATACCTGCTGGTATTGTATTAGGTTTTTTCTACCATGTTGGAGGAAAGGTACTTCTCTATGCATTTTGTTTAATTCTTTAACTATGTTGCTCGGACTCTCTAAAAGTGTCACACAGTTCGTGTTAGATTCTTCAAAAGTAGTGGATGTTTTGAGGATACGGGACGGTCGTGGAAGCATTTTTTGACAATGTCACTCAGACTCTTCAAAAATGTTGAGGGTGCATGTTGGATCCTGGAAGATTCGACATGGGTGCGACAACATTTTTGGAGAGTCCGTTTGACATAGTTCTATAATGCATTATGACAATGAACTCACCAAGAATGTTGTATGGTGCGTGTTGAATCCTTCAAAAGTAGTACATTTTTTGGAGGATCCGACACGGTGCGGCAACATTTTGGAGAGTCCATGTGATATAGTTCTTTAATGCATTATGACAATGAACTCACCAAGAATGTTGTATGGTGCGTGTTGAATCCTTCAAAAGTAGTACATTTTTTGGAGGATCCGACACGGTGCGGCAACATTTTGGAGAGTCCATGTGATATAGTTCTTTAATGCATTATGACAATGAACTCACCAAGAATGTTGTTATGGTGCGTGTTGAATCCTTCAAAGTAGTACATTTTTGGAGGATCCGACACGGTGCGGCAACATTTTGGAGAGTCCATGTGATATAGTTCTTTAATGCATTATGACAATGAACTCACCAAGAATGTTGTATGGTGCGTGTTGAATCCTTCAAAAGTAGTACATTTTTGGAGGATCCGACACGGTGCGGCAACATTTTTGGAGAGTCCATGTGATATAGTTCTTTAATGCATTATGACAATGAACATAACTCTCCAAGAATGTCGCTTGGTGCGTGTCGGATCCTCCAAAAGTAGTGCAGCTTTTAAGGATCCGACACGAACGTGGGAACATTTCTTAAGAGTCCGTGCAACATAGTATTTTAATGTATTATGACACCAAACTCTCCAAAAATGTTGTATGATGCGTGTCAGATCCTCCAAAAGTAGTGCATCTTTTGAGGATCTGACACGAGCGCATAGGAGCATTTCTAAAGAGTCCGAACAACATAGTTCTTTAATGTATTATATGACAAAACTAATGATTTTATACTTTTTTGTATGTTATTAAAAGGGACTTTGGTTGGGACTCACTCTATCACTTCTTGCTCAAGCCCTCATTTATTTAGTAGTTACACTCCGAACAAATTGGGACAAAGAGGTAACAATCTATTTATTTTTTCCCTCCTTTTTTAAAACTCATTTCAATTGTTTTGATGTGTCACTTTTTTCTAAGATCTCTTTAGAGGCGGTAAAATCAACTCATTTTTCAATAATCACTCAAATACGCCCGAATTTGAATAGGTTGAATTTTGACAATTTTGTTGACTTGACCTAACAAATTGAACCCGAAATGACGAACCTAACTACTCCTATTAGGGTTTTAACAAGGTGAAAGTGCAATTCGCATAAATTTGATCCAATCCGTCTATTTGCGAATTCTATTTTCTTTATTTTGTTTGTCTTATAAATAATGCAAGTCCTTTGTCCTTTTTTGTAGGCAAAGAAAGCAGCTGATAGGGTGATTCCAGAGTTAGCATAGAAGAAAATGTTTTAAAGAAGATCTACAAATGGTTTAGTTTTGGGACAATTTTGTTCTTGTTTTAGTTTTGAAAAAATAAATGTGAATATTTTGATTTTGTTTGGTTACATAATTTTTGGAATTGGGAGGTATGAACTTCCTAATGACAAGTTTCCTTTTCAACAAAGTTACTTTCGCCGTCAGAATTTAAATTAGAGGGTTGATTACAGATTCATCTGAACTCAATAGTTTTTACTATAAATTAGTTGTTATTATTATATACATTATTGTAGACCCCTTCAAACTTCTAATTTTGAATTCGCTTACGTAACAACAGATGTGAGTTTGCATTTTCTTTGATCTCTAAACCTAACAAGTAAATATAATTACACACATGGAAGATAATACATGATATTAAAAATTGAGTATGAGAAAAGCCATCTTCCTTCTTCAAATAATGCATGATTTATAACGCCTTACTTATATATTTTAGACGGCATCAAATAGTTTTTTTAATTCTATTTTGTATTGGGTGTTTGTGTCTACTTTGATTATTTTATCGAGTATTTTCTATTTTTCACAAACATAAATATCATGTAACTTTATTCACTAAATTCAGACAGATTAAATTTAGAAGAAAATCACCTTAAGCTTTTTTTTTTGCCTTTTGCTAAAATTTGAACGTGAGATCATGATTGTCCCGTTTATTTCATTAATCACTATGTTTACGCCCTTGAACCCAAGTGAGTCAAAAGGCTGATATAAAATTATAATTCTCTCTTTCCTTTTCTTTGCTTTTTTAAAAAAAATAAATAATTGTTTTGTCTGTATGTGTGGGGTGGGGGGGAGTCAATGTCAAACTATCCACAATATATCAATATAGCTGTCATAGCCCCAACCAAATTCTACTTAAAAGACAAAATATATATTTATCTAGTTTGTTTCCATTTCGTGTATGGTATTTATTTTGGGGCACGGATTAATTAAAATTTGTGTCGTATGAGATTCATTTAAAAGAAATTGCTTTTTATTAGTGTTTTTTTCTCTTTATACGGTTTAAATTTGAGACTTTTAATTTAGAATGGAGGAATCACGAAGGAGTTGTGCATCACATTAATGATCTATCTGCCGATTAATTAATTAATGTGATATCTTAATGAATGTATTGAAAACTGATAGGAGAGCCAGACATATTTCGTTTCTAAGAAATGACCTGAATCAATAGGTTCAACTGTAATTATTGACTCGTTAAGTAAAATTAAAAAGAAGTTCAACTAA
>GTGTCGGATCCTTAAAAGATGCA_5513465-5517465_chrom_chr04_strand+
CTATGCACTACTACAATGTCAGATGAGATTTCTACAAGCTCAAAACGACGTCCTCCCTATGATGCTTACTGCAGGAGCCACAACTTTGCTGCATTTATTCACTTGTTGGTTTCTCGTGCTAAAAACCGGCCTTGGCAACAAAGGGGCTGCTCTGGCTAATGCTGCGTCTTACTGGATTAACGTGTTCTTGCTAGCTGCATATATTGGGATATCGCCTTCTTGCAAAAGTACTTGGACTGGATTTTCAGTTGTAGCATTTTCTGATATCCCGAGATACCTTACACTAGCTATTCCTTCAGCCGTTATGGTTTGGTAATCTCTCGGTCACTTCTACTTACCAATGCATAGAGCCATAGACATATAATTCCATTGAATATATGAAAAAATCGCCTTTTTTATGTGCACGGTTTCAGCTTGGAGAGTTGGTCATTCGAAATGATGGTTCTGTTATCTGGTCTTCTTCCTAATCCGAAACTAGAAACCTCAGTTCTTTCAATCAGGTTAGTTCTCAAACACATCTAGCACTATCACATTCAACATCATGTTTCTATCATATTTCGCCTCGTGTTAACTCACTGTTATATACTCCATTTTTTCAGCCTTAATACATCTTCAATGATATACATGTTGCCTTTTGGACTAAGTGGTGCCACAAGGTGAAAGTTTTCATTCTCCGCGTTTTCCTTCTTTCAGCATTACCTTATAATTGTTTCTCACATTTTATATCTTTGTTCCTCATCAGCATAAGAGTTTCAAATGAATTAGGCGCTGGACGACCAAAAGCAGCTCGTATAGCAGCATATACTGCATTGTTCTTAGCTACTACAGAAGGAATTCTAGTAGCAATGTTTATCATTTCGATTCGTAAATTTTGGGGGCATTGCTACAGCAATGAGGAAGAAGTAGTAACATATGTATCTGAAATGTTGATGTTTATAGCAGGATCACACTTCATAGATGCAAATCAATCTGTACTTTCAGGTTTGTTTCAAATCCTCAAAAGGAACAGTTCCTTTAAGACATTTTTTCAACAATCTTATAGTTTCAATAATGTAAAATTTTAGGTATTGCTAGAGGATGTGGTTGGCAAAAAATAGGTGCAATTGTTAATTTGGGAGCTTATTATCTATGGGGAATACCTGCTGGTATTGTATTAGGTTTTTTCTACCATGTTGGAGGAAAGGTACTTCTCTATGCATTTTGTTTAATTCTTTAACTATGTTGCTCGGACTCTCTAAAAGTGTCACACAGTTCGTGTTAGATTCTTCAAAAGTAGTGGATGTTTTGAGGATACGGGACGGTCGTGGAAGCATTTTTTGACAATGTCACTCAGACTCTTCAAAAATGTTGAGGGTGCATGTTGGATCCTGGAAGATTCGACATGGGTGCGACAACATTTTTGGAGAGTCCGTTTGACATAGTTCTATAATGCATTATGACAATGAACTCACCAAGAATGTTGTATGGTGCGTGTTGAATCCTTCAAAAGTAGTACATTTTTTGGAGGATCCGACACGGTGCGGCAACATTTTGGAGAGTCCATGTGATATAGTTCTTTAATGCATTATGACAATGAACTCACCAAGAATGTTGTATGGTGCGTGTTGAATCCTTCAAAAGTAGTACATTTTTTGGAGGATCCGACACGGTGCGGCAACATTTTGGAGAGTCCATGTGATATAGTTCTTTAATGCATTATGACAATGAACTCACCAAGAATGTTGTTATGGTGCGTGTTGAATCCTTCAAAGTAGTACATTTTTGGAGGATCCGACACGGTGCGGCAACATTTTGGAGAGTCCATGTGATATAGTTCTTTAATGCATTATGACAATGAACTCACCAAGAATGTTGTATGGTGCGTGTTGAATCCTTCAAAAGTAGTACATTTTTGGAGGATCCGACACGGTGCGGCAACATTTTTGGAGAGTCCATGTGATATAGTTCTTTAATGCATTATGACAATGAACATAACTCTCCAAGAATGTCGCTTGGTGCGTGTCGGATCCTCCAAAAGTAGTGCAGCTTTTAAGGATCCGACACGAACGTGGGAACATTTCTTAAGAGTCCGTGCAACATAGTATTTTAATGTATTATGACACCAAACTCTCCAAAAATGTTGTATGATGCGTGTCAGATCCTCCAAAAGTAGTGCATCTTTTGAGGATCTGACACGAGCGCATAGGAGCATTTCTAAAGAGTCCGAACAACATAGTTCTTTAATGTATTATATGACAAAACTAATGATTTTATACTTTTTTGTATGTTATTAAAAGGGACTTTGGTTGGGACTCACTCTATCACTTCTTGCTCAAGCCCTCATTTATTTAGTAGTTACACTCCGAACAAATTGGGACAAAGAGGTAACAATCTATTTATTTTTTCCCTCCTTTTTTAAAACTCATTTCAATTGTTTTGATGTGTCACTTTTTTCTAAGATCTCTTTAGAGGCGGTAAAATCAACTCATTTTTCAATAATCACTCAAATACGCCCGAATTTGAATAGGTTGAATTTTGACAATTTTGTTGACTTGACCTAACAAATTGAACCCGAAATGACGAACCTAACTACTCCTATTAGGGTTTTAACAAGGTGAAAGTGCAATTCGCATAAATTTGATCCAATCCGTCTATTTGCGAATTCTATTTTCTTTATTTTGTTTGTCTTATAAATAATGCAAGTCCTTTGTCCTTTTTTGTAGGCAAAGAAAGCAGCTGATAGGGTGATTCCAGAGTTAGCATAGAAGAAAATGTTTTAAAGAAGATCTACAAATGGTTTAGTTTTGGGACAATTTTGTTCTTGTTTTAGTTTTGAAAAAATAAATGTGAATATTTTGATTTTGTTTGGTTACATAATTTTTGGAATTGGGAGGTATGAACTTCCTAATGACAAGTTTCCTTTTCAACAAAGTTACTTTCGCCGTCAGAATTTAAATTAGAGGGTTGATTACAGATTCATCTGAACTCAATAGTTTTTACTATAAATTAGTTGTTATTATTATATACATTATTGTAGACCCCTTCAAACTTCTAATTTTGAATTCGCTTACGTAACAACAGATGTGAGTTTGCATTTTCTTTGATCTCTAAACCTAACAAGTAAATATAATTACACACATGGAAGATAATACATGATATTAAAAATTGAGTATGAGAAAAGCCATCTTCCTTCTTCAAATAATGCATGATTTATAACGCCTTACTTATATATTTTAGACGGCATCAAATAGTTTTTTTAATTCTATTTTGTATTGGGTGTTTGTGTCTACTTTGATTATTTTATCGAGTATTTTCTATTTTTCACAAACATAAATATCATGTAACTTTATTCACTAAATTCAGACAGATTAAATTTAGAAGAAAATCACCTTAAGCTTTTTTTTTTGCCTTTTGCTAAAATTTGAACGTGAGATCATGATTGTCCCGTTTATTTCATTAATCACTATGTTTACGCCCTTGAACCCAAGTGAGTCAAAAGGCTGATATAAAATTATAATTCTCTCTTTCCTTTTCTTTGCTTTTTTAAAAAAAATAAATAATTGTTTTGTCTGTATGTGTGGGGTGGGGGGGAGTCAATGTCAAACTATCCACAATATATCAATATAGCTGTCATAGCCCCAACCAAATTCTACTTAAAAGACAAAATATATATTTATCTAGTTTGTTTCCATTTCGTGTATGGTATTTATTTTGGGGCACGGATTAATTAAAATTTGTGTCGTATGAGATTCATTTAAAAGAAATTGCTTTTTATTAGTGTTTTTTTCTCTTTATACGGTTTAAATTTGAGACTTTTAATTTAGAATGGAGGAATCACGAAGGAGTTGTGCATCACATTAATGATCTATCTGCCGATTAATTAATTAATGTGATATCTTAATGAATGTATTGAAAACTGATAGGAGAGCCAGACATATTTCGTTTCTAAGAAATGACCTGAATCAATAGGTTCAACTGTAATTATTGACTCGTTAAGTAAAATTAAAAAGAAGTTCAACTAA
>GTGTGTCAGATCCTTCAAAAGTA_5513465-5517465_chrom_chr04_strand+
CTATGCACTACTACAATGTCAGATGAGATTTCTACAAGCTCAAAACGACGTCCTCCCTATGATGCTTACTGCAGGAGCCACAACTTTGCTGCATTTATTCACTTGTTGGTTTCTCGTGCTAAAAACCGGCCTTGGCAACAAAGGGGCTGCTCTGGCTAATGCTGCGTCTTACTGGATTAACGTGTTCTTGCTAGCTGCATATATTGGGATATCGCCTTCTTGCAAAAGTACTTGGACTGGATTTTCAGTTGTAGCATTTTCTGATATCCCGAGATACCTTACACTAGCTATTCCTTCAGCCGTTATGGTTTGGTAATCTCTCGGTCACTTCTACTTACCAATGCATAGAGCCATAGACATATAATTCCATTGAATATATGAAAAAATCGCCTTTTTTATGTGCACGGTTTCAGCTTGGAGAGTTGGTCATTCGAAATGATGGTTCTGTTATCTGGTCTTCTTCCTAATCCGAAACTAGAAACCTCAGTTCTTTCAATCAGGTTAGTTCTCAAACACATCTAGCACTATCACATTCAACATCATGTTTCTATCATATTTCGCCTCGTGTTAACTCACTGTTATATACTCCATTTTTTCAGCCTTAATACATCTTCAATGATATACATGTTGCCTTTTGGACTAAGTGGTGCCACAAGGTGAAAGTTTTCATTCTCCGCGTTTTCCTTCTTTCAGCATTACCTTATAATTGTTTCTCACATTTTATATCTTTGTTCCTCATCAGCATAAGAGTTTCAAATGAATTAGGCGCTGGACGACCAAAAGCAGCTCGTATAGCAGCATATACTGCATTGTTCTTAGCTACTACAGAAGGAATTCTAGTAGCAATGTTTATCATTTCGATTCGTAAATTTTGGGGGCATTGCTACAGCAATGAGGAAGAAGTAGTAACATATGTATCTGAAATGTTGATGTTTATAGCAGGATCACACTTCATAGATGCAAATCAATCTGTACTTTCAGGTTTGTTTCAAATCCTCAAAAGGAACAGTTCCTTTAAGACATTTTTTCAACAATCTTATAGTTTCAATAATGTAAAATTTTAGGTATTGCTAGAGGATGTGGTTGGCAAAAAATAGGTGCAATTGTTAATTTGGGAGCTTATTATCTATGGGGAATACCTGCTGGTATTGTATTAGGTTTTTTCTACCATGTTGGAGGAAAGGTACTTCTCTATGCATTTTGTTTAATTCTTTAACTATGTTGCTCGGACTCTCTAAAAGTGTCACACAGTTCGTGTTAGATTCTTCAAAAGTAGTGGATGTTTTGAGGATACGGGACGGTCGTGGAAGCATTTTTTGACAATGTCACTCAGACTCTTCAAAAATGTTGAGGGTGCATGTTGGATCCTGGAAGATTCGACATGGGTGCGACAACATTTTTGGAGAGTCCGTTTGACATAGTTCTATAATGCATTATGACAATGAACTCACCAAGAATGTTGTATGGTGCGTGTTGAATCCTTCAAAAGTAGTACATTTTTTGGAGGATCCGACACGGTGCGGCAACATTTTGGAGAGTCCATGTGATATAGTTCTTTAATGCATTATGACAATGAACTCACCAAGAATGTTGTATGGTGCGTGTTGAATCCTTCAAAAGTAGTACATTTTTTGGAGGATCCGACACGGTGCGGCAACATTTTGGAGAGTCCATGTGATATAGTTCTTTAATGCATTATGACAATGAACTCACCAAGAATGTTGTTATGGTGCGTGTTGAATCCTTCAAAGTAGTACATTTTTGGAGGATCCGACACGGTGCGGCAACATTTTGGAGAGTCCATGTGATATAGTTCTTTAATGCATTATGACAATGAACTCACCAAGAATGTTGTATGGTGCGTGTTGAATCCTTCAAAAGTAGTACATTTTTGGAGGATCCGACACGGTGCGGCAACATTTTTGGAGAGTCCATGTGATATAGTTCTTTAATGCATTATGACAATGAACATAACTCTCCAAGAATGTCGCTTGGTGCGTGTCGGATCCTCCAAAAGTAGTGCAGCTTTTAAGGATCCGACACGAACGTGGGAACATTTCTTAAGAGTCCGTGCAACATAGTATTTTAATGTATTATGACACCAAACTCTCCAAAAATGTTGTATGATGCGTGTCAGATCCTCCAAAAGTAGTGCATCTTTTGAGGATCTGACACGAGCGCATAGGAGCATTTCTAAAGAGTCCGAACAACATAGTTCTTTAATGTATTATATGACAAAACTAATGATTTTATACTTTTTTGTATGTTATTAAAAGGGACTTTGGTTGGGACTCACTCTATCACTTCTTGCTCAAGCCCTCATTTATTTAGTAGTTACACTCCGAACAAATTGGGACAAAGAGGTAACAATCTATTTATTTTTTCCCTCCTTTTTTAAAACTCATTTCAATTGTTTTGATGTGTCACTTTTTTCTAAGATCTCTTTAGAGGCGGTAAAATCAACTCATTTTTCAATAATCACTCAAATACGCCCGAATTTGAATAGGTTGAATTTTGACAATTTTGTTGACTTGACCTAACAAATTGAACCCGAAATGACGAACCTAACTACTCCTATTAGGGTTTTAACAAGGTGAAAGTGCAATTCGCATAAATTTGATCCAATCCGTCTATTTGCGAATTCTATTTTCTTTATTTTGTTTGTCTTATAAATAATGCAAGTCCTTTGTCCTTTTTTGTAGGCAAAGAAAGCAGCTGATAGGGTGATTCCAGAGTTAGCATAGAAGAAAATGTTTTAAAGAAGATCTACAAATGGTTTAGTTTTGGGACAATTTTGTTCTTGTTTTAGTTTTGAAAAAATAAATGTGAATATTTTGATTTTGTTTGGTTACATAATTTTTGGAATTGGGAGGTATGAACTTCCTAATGACAAGTTTCCTTTTCAACAAAGTTACTTTCGCCGTCAGAATTTAAATTAGAGGGTTGATTACAGATTCATCTGAACTCAATAGTTTTTACTATAAATTAGTTGTTATTATTATATACATTATTGTAGACCCCTTCAAACTTCTAATTTTGAATTCGCTTACGTAACAACAGATGTGAGTTTGCATTTTCTTTGATCTCTAAACCTAACAAGTAAATATAATTACACACATGGAAGATAATACATGATATTAAAAATTGAGTATGAGAAAAGCCATCTTCCTTCTTCAAATAATGCATGATTTATAACGCCTTACTTATATATTTTAGACGGCATCAAATAGTTTTTTTAATTCTATTTTGTATTGGGTGTTTGTGTCTACTTTGATTATTTTATCGAGTATTTTCTATTTTTCACAAACATAAATATCATGTAACTTTATTCACTAAATTCAGACAGATTAAATTTAGAAGAAAATCACCTTAAGCTTTTTTTTTTGCCTTTTGCTAAAATTTGAACGTGAGATCATGATTGTCCCGTTTATTTCATTAATCACTATGTTTACGCCCTTGAACCCAAGTGAGTCAAAAGGCTGATATAAAATTATAATTCTCTCTTTCCTTTTCTTTGCTTTTTTAAAAAAAATAAATAATTGTTTTGTCTGTATGTGTGGGGTGGGGGGGAGTCAATGTCAAACTATCCACAATATATCAATATAGCTGTCATAGCCCCAACCAAATTCTACTTAAAAGACAAAATATATATTTATCTAGTTTGTTTCCATTTCGTGTATGGTATTTATTTTGGGGCACGGATTAATTAAAATTTGTGTCGTATGAGATTCATTTAAAAGAAATTGCTTTTTATTAGTGTTTTTTTCTCTTTATACGGTTTAAATTTGAGACTTTTAATTTAGAATGGAGGAATCACGAAGGAGTTGTGCATCACATTAATGATCTATCTGCCGATTAATTAATTAATGTGATATCTTAATGAATGTATTGAAAACTGATAGGAGAGCCAGACATATTTCGTTTCTAAGAAATGACCTGAATCAATAGGTTCAACTGTAATTATTGACTCGTTAAGTAAAATTAAAAAGAAGTTCAACTAA
>GTGTTGGATCCTCCAAAAATA_5513465-5517465_chrom_chr04_strand+
CTATGCACTACTACAATGTCAGATGAGATTTCTACAAGCTCAAAACGACGTCCTCCCTATGATGCTTACTGCAGGAGCCACAACTTTGCTGCATTTATTCACTTGTTGGTTTCTCGTGCTAAAAACCGGCCTTGGCAACAAAGGGGCTGCTCTGGCTAATGCTGCGTCTTACTGGATTAACGTGTTCTTGCTAGCTGCATATATTGGGATATCGCCTTCTTGCAAAAGTACTTGGACTGGATTTTCAGTTGTAGCATTTTCTGATATCCCGAGATACCTTACACTAGCTATTCCTTCAGCCGTTATGGTTTGGTAATCTCTCGGTCACTTCTACTTACCAATGCATAGAGCCATAGACATATAATTCCATTGAATATATGAAAAAATCGCCTTTTTTATGTGCACGGTTTCAGCTTGGAGAGTTGGTCATTCGAAATGATGGTTCTGTTATCTGGTCTTCTTCCTAATCCGAAACTAGAAACCTCAGTTCTTTCAATCAGGTTAGTTCTCAAACACATCTAGCACTATCACATTCAACATCATGTTTCTATCATATTTCGCCTCGTGTTAACTCACTGTTATATACTCCATTTTTTCAGCCTTAATACATCTTCAATGATATACATGTTGCCTTTTGGACTAAGTGGTGCCACAAGGTGAAAGTTTTCATTCTCCGCGTTTTCCTTCTTTCAGCATTACCTTATAATTGTTTCTCACATTTTATATCTTTGTTCCTCATCAGCATAAGAGTTTCAAATGAATTAGGCGCTGGACGACCAAAAGCAGCTCGTATAGCAGCATATACTGCATTGTTCTTAGCTACTACAGAAGGAATTCTAGTAGCAATGTTTATCATTTCGATTCGTAAATTTTGGGGGCATTGCTACAGCAATGAGGAAGAAGTAGTAACATATGTATCTGAAATGTTGATGTTTATAGCAGGATCACACTTCATAGATGCAAATCAATCTGTACTTTCAGGTTTGTTTCAAATCCTCAAAAGGAACAGTTCCTTTAAGACATTTTTTCAACAATCTTATAGTTTCAATAATGTAAAATTTTAGGTATTGCTAGAGGATGTGGTTGGCAAAAAATAGGTGCAATTGTTAATTTGGGAGCTTATTATCTATGGGGAATACCTGCTGGTATTGTATTAGGTTTTTTCTACCATGTTGGAGGAAAGGTACTTCTCTATGCATTTTGTTTAATTCTTTAACTATGTTGCTCGGACTCTCTAAAAGTGTCACACAGTTCGTGTTAGATTCTTCAAAAGTAGTGGATGTTTTGAGGATACGGGACGGTCGTGGAAGCATTTTTTGACAATGTCACTCAGACTCTTCAAAAATGTTGAGGGTGCATGTTGGATCCTGGAAGATTCGACATGGGTGCGACAACATTTTTGGAGAGTCCGTTTGACATAGTTCTATAATGCATTATGACAATGAACTCACCAAGAATGTTGTATGGTGCGTGTTGAATCCTTCAAAAGTAGTACATTTTTTGGAGGATCCGACACGGTGCGGCAACATTTTGGAGAGTCCATGTGATATAGTTCTTTAATGCATTATGACAATGAACTCACCAAGAATGTTGTATGGTGCGTGTTGAATCCTTCAAAAGTAGTACATTTTTTGGAGGATCCGACACGGTGCGGCAACATTTTGGAGAGTCCATGTGATATAGTTCTTTAATGCATTATGACAATGAACTCACCAAGAATGTTGTTATGGTGCGTGTTGAATCCTTCAAAGTAGTACATTTTTGGAGGATCCGACACGGTGCGGCAACATTTTGGAGAGTCCATGTGATATAGTTCTTTAATGCATTATGACAATGAACTCACCAAGAATGTTGTATGGTGCGTGTTGAATCCTTCAAAAGTAGTACATTTTTGGAGGATCCGACACGGTGCGGCAACATTTTTGGAGAGTCCATGTGATATAGTTCTTTAATGCATTATGACAATGAACATAACTCTCCAAGAATGTCGCTTGGTGCGTGTCGGATCCTCCAAAAGTAGTGCAGCTTTTAAGGATCCGACACGAACGTGGGAACATTTCTTAAGAGTCCGTGCAACATAGTATTTTAATGTATTATGACACCAAACTCTCCAAAAATGTTGTATGATGCGTGTCAGATCCTCCAAAAGTAGTGCATCTTTTGAGGATCTGACACGAGCGCATAGGAGCATTTCTAAAGAGTCCGAACAACATAGTTCTTTAATGTATTATATGACAAAACTAATGATTTTATACTTTTTTGTATGTTATTAAAAGGGACTTTGGTTGGGACTCACTCTATCACTTCTTGCTCAAGCCCTCATTTATTTAGTAGTTACACTCCGAACAAATTGGGACAAAGAGGTAACAATCTATTTATTTTTTCCCTCCTTTTTTAAAACTCATTTCAATTGTTTTGATGTGTCACTTTTTTCTAAGATCTCTTTAGAGGCGGTAAAATCAACTCATTTTTCAATAATCACTCAAATACGCCCGAATTTGAATAGGTTGAATTTTGACAATTTTGTTGACTTGACCTAACAAATTGAACCCGAAATGACGAACCTAACTACTCCTATTAGGGTTTTAACAAGGTGAAAGTGCAATTCGCATAAATTTGATCCAATCCGTCTATTTGCGAATTCTATTTTCTTTATTTTGTTTGTCTTATAAATAATGCAAGTCCTTTGTCCTTTTTTGTAGGCAAAGAAAGCAGCTGATAGGGTGATTCCAGAGTTAGCATAGAAGAAAATGTTTTAAAGAAGATCTACAAATGGTTTAGTTTTGGGACAATTTTGTTCTTGTTTTAGTTTTGAAAAAATAAATGTGAATATTTTGATTTTGTTTGGTTACATAATTTTTGGAATTGGGAGGTATGAACTTCCTAATGACAAGTTTCCTTTTCAACAAAGTTACTTTCGCCGTCAGAATTTAAATTAGAGGGTTGATTACAGATTCATCTGAACTCAATAGTTTTTACTATAAATTAGTTGTTATTATTATATACATTATTGTAGACCCCTTCAAACTTCTAATTTTGAATTCGCTTACGTAACAACAGATGTGAGTTTGCATTTTCTTTGATCTCTAAACCTAACAAGTAAATATAATTACACACATGGAAGATAATACATGATATTAAAAATTGAGTATGAGAAAAGCCATCTTCCTTCTTCAAATAATGCATGATTTATAACGCCTTACTTATATATTTTAGACGGCATCAAATAGTTTTTTTAATTCTATTTTGTATTGGGTGTTTGTGTCTACTTTGATTATTTTATCGAGTATTTTCTATTTTTCACAAACATAAATATCATGTAACTTTATTCACTAAATTCAGACAGATTAAATTTAGAAGAAAATCACCTTAAGCTTTTTTTTTTGCCTTTTGCTAAAATTTGAACGTGAGATCATGATTGTCCCGTTTATTTCATTAATCACTATGTTTACGCCCTTGAACCCAAGTGAGTCAAAAGGCTGATATAAAATTATAATTCTCTCTTTCCTTTTCTTTGCTTTTTTAAAAAAAATAAATAATTGTTTTGTCTGTATGTGTGGGGTGGGGGGGAGTCAATGTCAAACTATCCACAATATATCAATATAGCTGTCATAGCCCCAACCAAATTCTACTTAAAAGACAAAATATATATTTATCTAGTTTGTTTCCATTTCGTGTATGGTATTTATTTTGGGGCACGGATTAATTAAAATTTGTGTCGTATGAGATTCATTTAAAAGAAATTGCTTTTTATTAGTGTTTTTTTCTCTTTATACGGTTTAAATTTGAGACTTTTAATTTAGAATGGAGGAATCACGAAGGAGTTGTGCATCACATTAATGATCTATCTGCCGATTAATTAATTAATGTGATATCTTAATGAATGTATTGAAAACTGATAGGAGAGCCAGACATATTTCGTTTCTAAGAAATGACCTGAATCAATAGGTTCAACTGTAATTATTGACTCGTTAAGTAAAATTAAAAAGAAGTTCAACTAA
>TGTGTCAGATCCTCCAAAAATA_5513465-5517465_chrom_chr04_strand+
CTATGCACTACTACAATGTCAGATGAGATTTCTACAAGCTCAAAACGACGTCCTCCCTATGATGCTTACTGCAGGAGCCACAACTTTGCTGCATTTATTCACTTGTTGGTTTCTCGTGCTAAAAACCGGCCTTGGCAACAAAGGGGCTGCTCTGGCTAATGCTGCGTCTTACTGGATTAACGTGTTCTTGCTAGCTGCATATATTGGGATATCGCCTTCTTGCAAAAGTACTTGGACTGGATTTTCAGTTGTAGCATTTTCTGATATCCCGAGATACCTTACACTAGCTATTCCTTCAGCCGTTATGGTTTGGTAATCTCTCGGTCACTTCTACTTACCAATGCATAGAGCCATAGACATATAATTCCATTGAATATATGAAAAAATCGCCTTTTTTATGTGCACGGTTTCAGCTTGGAGAGTTGGTCATTCGAAATGATGGTTCTGTTATCTGGTCTTCTTCCTAATCCGAAACTAGAAACCTCAGTTCTTTCAATCAGGTTAGTTCTCAAACACATCTAGCACTATCACATTCAACATCATGTTTCTATCATATTTCGCCTCGTGTTAACTCACTGTTATATACTCCATTTTTTCAGCCTTAATACATCTTCAATGATATACATGTTGCCTTTTGGACTAAGTGGTGCCACAAGGTGAAAGTTTTCATTCTCCGCGTTTTCCTTCTTTCAGCATTACCTTATAATTGTTTCTCACATTTTATATCTTTGTTCCTCATCAGCATAAGAGTTTCAAATGAATTAGGCGCTGGACGACCAAAAGCAGCTCGTATAGCAGCATATACTGCATTGTTCTTAGCTACTACAGAAGGAATTCTAGTAGCAATGTTTATCATTTCGATTCGTAAATTTTGGGGGCATTGCTACAGCAATGAGGAAGAAGTAGTAACATATGTATCTGAAATGTTGATGTTTATAGCAGGATCACACTTCATAGATGCAAATCAATCTGTACTTTCAGGTTTGTTTCAAATCCTCAAAAGGAACAGTTCCTTTAAGACATTTTTTCAACAATCTTATAGTTTCAATAATGTAAAATTTTAGGTATTGCTAGAGGATGTGGTTGGCAAAAAATAGGTGCAATTGTTAATTTGGGAGCTTATTATCTATGGGGAATACCTGCTGGTATTGTATTAGGTTTTTTCTACCATGTTGGAGGAAAGGTACTTCTCTATGCATTTTGTTTAATTCTTTAACTATGTTGCTCGGACTCTCTAAAAGTGTCACACAGTTCGTGTTAGATTCTTCAAAAGTAGTGGATGTTTTGAGGATACGGGACGGTCGTGGAAGCATTTTTTGACAATGTCACTCAGACTCTTCAAAAATGTTGAGGGTGCATGTTGGATCCTGGAAGATTCGACATGGGTGCGACAACATTTTTGGAGAGTCCGTTTGACATAGTTCTATAATGCATTATGACAATGAACTCACCAAGAATGTTGTATGGTGCGTGTTGAATCCTTCAAAAGTAGTACATTTTTTGGAGGATCCGACACGGTGCGGCAACATTTTGGAGAGTCCATGTGATATAGTTCTTTAATGCATTATGACAATGAACTCACCAAGAATGTTGTATGGTGCGTGTTGAATCCTTCAAAAGTAGTACATTTTTTGGAGGATCCGACACGGTGCGGCAACATTTTGGAGAGTCCATGTGATATAGTTCTTTAATGCATTATGACAATGAACTCACCAAGAATGTTGTTATGGTGCGTGTTGAATCCTTCAAAGTAGTACATTTTTGGAGGATCCGACACGGTGCGGCAACATTTTGGAGAGTCCATGTGATATAGTTCTTTAATGCATTATGACAATGAACTCACCAAGAATGTTGTATGGTGCGTGTTGAATCCTTCAAAAGTAGTACATTTTTGGAGGATCCGACACGGTGCGGCAACATTTTTGGAGAGTCCATGTGATATAGTTCTTTAATGCATTATGACAATGAACATAACTCTCCAAGAATGTCGCTTGGTGCGTGTCGGATCCTCCAAAAGTAGTGCAGCTTTTAAGGATCCGACACGAACGTGGGAACATTTCTTAAGAGTCCGTGCAACATAGTATTTTAATGTATTATGACACCAAACTCTCCAAAAATGTTGTATGATGCGTGTCAGATCCTCCAAAAGTAGTGCATCTTTTGAGGATCTGACACGAGCGCATAGGAGCATTTCTAAAGAGTCCGAACAACATAGTTCTTTAATGTATTATATGACAAAACTAATGATTTTATACTTTTTTGTATGTTATTAAAAGGGACTTTGGTTGGGACTCACTCTATCACTTCTTGCTCAAGCCCTCATTTATTTAGTAGTTACACTCCGAACAAATTGGGACAAAGAGGTAACAATCTATTTATTTTTTCCCTCCTTTTTTAAAACTCATTTCAATTGTTTTGATGTGTCACTTTTTTCTAAGATCTCTTTAGAGGCGGTAAAATCAACTCATTTTTCAATAATCACTCAAATACGCCCGAATTTGAATAGGTTGAATTTTGACAATTTTGTTGACTTGACCTAACAAATTGAACCCGAAATGACGAACCTAACTACTCCTATTAGGGTTTTAACAAGGTGAAAGTGCAATTCGCATAAATTTGATCCAATCCGTCTATTTGCGAATTCTATTTTCTTTATTTTGTTTGTCTTATAAATAATGCAAGTCCTTTGTCCTTTTTTGTAGGCAAAGAAAGCAGCTGATAGGGTGATTCCAGAGTTAGCATAGAAGAAAATGTTTTAAAGAAGATCTACAAATGGTTTAGTTTTGGGACAATTTTGTTCTTGTTTTAGTTTTGAAAAAATAAATGTGAATATTTTGATTTTGTTTGGTTACATAATTTTTGGAATTGGGAGGTATGAACTTCCTAATGACAAGTTTCCTTTTCAACAAAGTTACTTTCGCCGTCAGAATTTAAATTAGAGGGTTGATTACAGATTCATCTGAACTCAATAGTTTTTACTATAAATTAGTTGTTATTATTATATACATTATTGTAGACCCCTTCAAACTTCTAATTTTGAATTCGCTTACGTAACAACAGATGTGAGTTTGCATTTTCTTTGATCTCTAAACCTAACAAGTAAATATAATTACACACATGGAAGATAATACATGATATTAAAAATTGAGTATGAGAAAAGCCATCTTCCTTCTTCAAATAATGCATGATTTATAACGCCTTACTTATATATTTTAGACGGCATCAAATAGTTTTTTTAATTCTATTTTGTATTGGGTGTTTGTGTCTACTTTGATTATTTTATCGAGTATTTTCTATTTTTCACAAACATAAATATCATGTAACTTTATTCACTAAATTCAGACAGATTAAATTTAGAAGAAAATCACCTTAAGCTTTTTTTTTTGCCTTTTGCTAAAATTTGAACGTGAGATCATGATTGTCCCGTTTATTTCATTAATCACTATGTTTACGCCCTTGAACCCAAGTGAGTCAAAAGGCTGATATAAAATTATAATTCTCTCTTTCCTTTTCTTTGCTTTTTTAAAAAAAATAAATAATTGTTTTGTCTGTATGTGTGGGGTGGGGGGGAGTCAATGTCAAACTATCCACAATATATCAATATAGCTGTCATAGCCCCAACCAAATTCTACTTAAAAGACAAAATATATATTTATCTAGTTTGTTTCCATTTCGTGTATGGTATTTATTTTGGGGCACGGATTAATTAAAATTTGTGTCGTATGAGATTCATTTAAAAGAAATTGCTTTTTATTAGTGTTTTTTTCTCTTTATACGGTTTAAATTTGAGACTTTTAATTTAGAATGGAGGAATCACGAAGGAGTTGTGCATCACATTAATGATCTATCTGCCGATTAATTAATTAATGTGATATCTTAATGAATGTATTGAAAACTGATAGGAGAGCCAGACATATTTCGTTTCTAAGAAATGACCTGAATCAATAGGTTCAACTGTAATTATTGACTCGTTAAGTAAAATTAAAAAGAAGTTCAACTAA
>TGTGTTAGATCCTCCAAAAGT_5513465-5517465_chrom_chr04_strand+
CTATGCACTACTACAATGTCAGATGAGATTTCTACAAGCTCAAAACGACGTCCTCCCTATGATGCTTACTGCAGGAGCCACAACTTTGCTGCATTTATTCACTTGTTGGTTTCTCGTGCTAAAAACCGGCCTTGGCAACAAAGGGGCTGCTCTGGCTAATGCTGCGTCTTACTGGATTAACGTGTTCTTGCTAGCTGCATATATTGGGATATCGCCTTCTTGCAAAAGTACTTGGACTGGATTTTCAGTTGTAGCATTTTCTGATATCCCGAGATACCTTACACTAGCTATTCCTTCAGCCGTTATGGTTTGGTAATCTCTCGGTCACTTCTACTTACCAATGCATAGAGCCATAGACATATAATTCCATTGAATATATGAAAAAATCGCCTTTTTTATGTGCACGGTTTCAGCTTGGAGAGTTGGTCATTCGAAATGATGGTTCTGTTATCTGGTCTTCTTCCTAATCCGAAACTAGAAACCTCAGTTCTTTCAATCAGGTTAGTTCTCAAACACATCTAGCACTATCACATTCAACATCATGTTTCTATCATATTTCGCCTCGTGTTAACTCACTGTTATATACTCCATTTTTTCAGCCTTAATACATCTTCAATGATATACATGTTGCCTTTTGGACTAAGTGGTGCCACAAGGTGAAAGTTTTCATTCTCCGCGTTTTCCTTCTTTCAGCATTACCTTATAATTGTTTCTCACATTTTATATCTTTGTTCCTCATCAGCATAAGAGTTTCAAATGAATTAGGCGCTGGACGACCAAAAGCAGCTCGTATAGCAGCATATACTGCATTGTTCTTAGCTACTACAGAAGGAATTCTAGTAGCAATGTTTATCATTTCGATTCGTAAATTTTGGGGGCATTGCTACAGCAATGAGGAAGAAGTAGTAACATATGTATCTGAAATGTTGATGTTTATAGCAGGATCACACTTCATAGATGCAAATCAATCTGTACTTTCAGGTTTGTTTCAAATCCTCAAAAGGAACAGTTCCTTTAAGACATTTTTTCAACAATCTTATAGTTTCAATAATGTAAAATTTTAGGTATTGCTAGAGGATGTGGTTGGCAAAAAATAGGTGCAATTGTTAATTTGGGAGCTTATTATCTATGGGGAATACCTGCTGGTATTGTATTAGGTTTTTTCTACCATGTTGGAGGAAAGGTACTTCTCTATGCATTTTGTTTAATTCTTTAACTATGTTGCTCGGACTCTCTAAAAGTGTCACACAGTTCGTGTTAGATTCTTCAAAAGTAGTGGATGTTTTGAGGATACGGGACGGTCGTGGAAGCATTTTTTGACAATGTCACTCAGACTCTTCAAAAATGTTGAGGGTGCATGTTGGATCCTGGAAGATTCGACATGGGTGCGACAACATTTTTGGAGAGTCCGTTTGACATAGTTCTATAATGCATTATGACAATGAACTCACCAAGAATGTTGTATGGTGCGTGTTGAATCCTTCAAAAGTAGTACATTTTTTGGAGGATCCGACACGGTGCGGCAACATTTTGGAGAGTCCATGTGATATAGTTCTTTAATGCATTATGACAATGAACTCACCAAGAATGTTGTATGGTGCGTGTTGAATCCTTCAAAAGTAGTACATTTTTTGGAGGATCCGACACGGTGCGGCAACATTTTGGAGAGTCCATGTGATATAGTTCTTTAATGCATTATGACAATGAACTCACCAAGAATGTTGTTATGGTGCGTGTTGAATCCTTCAAAGTAGTACATTTTTGGAGGATCCGACACGGTGCGGCAACATTTTGGAGAGTCCATGTGATATAGTTCTTTAATGCATTATGACAATGAACTCACCAAGAATGTTGTATGGTGCGTGTTGAATCCTTCAAAAGTAGTACATTTTTGGAGGATCCGACACGGTGCGGCAACATTTTTGGAGAGTCCATGTGATATAGTTCTTTAATGCATTATGACAATGAACATAACTCTCCAAGAATGTCGCTTGGTGCGTGTCGGATCCTCCAAAAGTAGTGCAGCTTTTAAGGATCCGACACGAACGTGGGAACATTTCTTAAGAGTCCGTGCAACATAGTATTTTAATGTATTATGACACCAAACTCTCCAAAAATGTTGTATGATGCGTGTCAGATCCTCCAAAAGTAGTGCATCTTTTGAGGATCTGACACGAGCGCATAGGAGCATTTCTAAAGAGTCCGAACAACATAGTTCTTTAATGTATTATATGACAAAACTAATGATTTTATACTTTTTTGTATGTTATTAAAAGGGACTTTGGTTGGGACTCACTCTATCACTTCTTGCTCAAGCCCTCATTTATTTAGTAGTTACACTCCGAACAAATTGGGACAAAGAGGTAACAATCTATTTATTTTTTCCCTCCTTTTTTAAAACTCATTTCAATTGTTTTGATGTGTCACTTTTTTCTAAGATCTCTTTAGAGGCGGTAAAATCAACTCATTTTTCAATAATCACTCAAATACGCCCGAATTTGAATAGGTTGAATTTTGACAATTTTGTTGACTTGACCTAACAAATTGAACCCGAAATGACGAACCTAACTACTCCTATTAGGGTTTTAACAAGGTGAAAGTGCAATTCGCATAAATTTGATCCAATCCGTCTATTTGCGAATTCTATTTTCTTTATTTTGTTTGTCTTATAAATAATGCAAGTCCTTTGTCCTTTTTTGTAGGCAAAGAAAGCAGCTGATAGGGTGATTCCAGAGTTAGCATAGAAGAAAATGTTTTAAAGAAGATCTACAAATGGTTTAGTTTTGGGACAATTTTGTTCTTGTTTTAGTTTTGAAAAAATAAATGTGAATATTTTGATTTTGTTTGGTTACATAATTTTTGGAATTGGGAGGTATGAACTTCCTAATGACAAGTTTCCTTTTCAACAAAGTTACTTTCGCCGTCAGAATTTAAATTAGAGGGTTGATTACAGATTCATCTGAACTCAATAGTTTTTACTATAAATTAGTTGTTATTATTATATACATTATTGTAGACCCCTTCAAACTTCTAATTTTGAATTCGCTTACGTAACAACAGATGTGAGTTTGCATTTTCTTTGATCTCTAAACCTAACAAGTAAATATAATTACACACATGGAAGATAATACATGATATTAAAAATTGAGTATGAGAAAAGCCATCTTCCTTCTTCAAATAATGCATGATTTATAACGCCTTACTTATATATTTTAGACGGCATCAAATAGTTTTTTTAATTCTATTTTGTATTGGGTGTTTGTGTCTACTTTGATTATTTTATCGAGTATTTTCTATTTTTCACAAACATAAATATCATGTAACTTTATTCACTAAATTCAGACAGATTAAATTTAGAAGAAAATCACCTTAAGCTTTTTTTTTTGCCTTTTGCTAAAATTTGAACGTGAGATCATGATTGTCCCGTTTATTTCATTAATCACTATGTTTACGCCCTTGAACCCAAGTGAGTCAAAAGGCTGATATAAAATTATAATTCTCTCTTTCCTTTTCTTTGCTTTTTTAAAAAAAATAAATAATTGTTTTGTCTGTATGTGTGGGGTGGGGGGGAGTCAATGTCAAACTATCCACAATATATCAATATAGCTGTCATAGCCCCAACCAAATTCTACTTAAAAGACAAAATATATATTTATCTAGTTTGTTTCCATTTCGTGTATGGTATTTATTTTGGGGCACGGATTAATTAAAATTTGTGTCGTATGAGATTCATTTAAAAGAAATTGCTTTTTATTAGTGTTTTTTTCTCTTTATACGGTTTAAATTTGAGACTTTTAATTTAGAATGGAGGAATCACGAAGGAGTTGTGCATCACATTAATGATCTATCTGCCGATTAATTAATTAATGTGATATCTTAATGAATGTATTGAAAACTGATAGGAGAGCCAGACATATTTCGTTTCTAAGAAATGACCTGAATCAATAGGTTCAACTGTAATTATTGACTCGTTAAGTAAAATTAAAAAGAAGTTCAACTAA
>GGAAAGAATGTCACAGACT_36623502-36627502_chrom_chr02_strand+
GATTATGCCTCAAATTTTAGGACTTACGCCTTATGAATCTATGTCTTTAATTTATGCCCCGAAGCATTTTCAGCACGCCCCGCCCCAAAAACGTTTTTGAAAACACTGATCACGTCTTTACTAACCAATGCTCAAAAAACTAATTAATTTCTTTTGAACAGTACTGTTTGGAGACTTCGACCAAATCAACCTCAAGTTTGGTTTATAATTCTATATCAACATATATCTGCAGTAGATCTTCAAAAATGTTGTTGAAAAAAACCCAACTATCTTATAATTCAAAATTAAAATATTTTATTTTCAAACTCATTAGACCTTTAAATATGTAAAAATAAATCAAAAATAGAATAAATGTGCTATGCAAAATTAACTAGTTGGAGTATAACGTACGCCAATGATATTAATAACATAAGAAGATGAATCAACACATTTTATAAATTGAAAGCTCTACAAAAAAATATCCCACGAAGGAAAAAGAGGTTTTGAAAATCAAAATCAAAACTAAAGTAGAAAATCAATAACATAAGAAGATGTGTTGAGATTTAAAATTCTATACTAATTGAGGGCTAATTTTGATATTTTAAAAATAATGCCATGATTCAATTAATTTTGCTGTTAATTTAAGATCAAGGGATTTATTTATTCCTTTCAAGAGGTAAAGAGGGTATGATTCTAATTGTGTGTCAGTTTTCCTTTTCCTTGATGAAATTTTTTCCCGAAATTTAATTCAGGCAAATCCCTTTTACTTCCAATGGAAAATTATCTTACAAAAGTTTTTTTTTCCCAACATTTACTTTTTTTTTCTTTTCCTTATATGTTTGAATGGGTTCAAGATAGATTTAATGGTTGAGTTCAAATGAATTTATACGGATCAAAATAAATTGAGTTGATAAATAAGTAAGTCATATCTAATTGAAACTTAAATAAATTCGGATAGTCATATTTTGTGGGCTAATTTTACTATCTTTATTTTGAACGAAAAAAGAAATGTACTATTTTGTACATAATATATATATAGTAATATCATTTGCACGCTTAACTTTAAGCTTGTGTTTGAACATGTGATATAAAAACATGATTTGAAATAAAATAAAAAAATGTCACTTATAGAACTTATTTTTATTACCTAAGATTAAAAAAGTCATGCATTTCTCTTTTTTTTTTTTTTTTTTTAAATAATAATAATTTATTTAACTTCATCCACGAATCAAAAAGTAATGACTAACAGTACATACTTACCAGGGCTCGGGTTTGAGCCCTGTGTATGGAGAAAATCCTGTTGGGAGCGCCATCCTCGAATGGGCCCTGTAGAGCGCGATCCGGATTTAATCGAAGCTCCAATGTGGACTCCGAACACCGGGTGGGAAACAAAAAAAAAAACCGGAACATACTTGCGAGTTGCGAATATTATTATTTATTCAATTTAAGCAAAAAAGGGAAAGATCAATTGAATAGATCTTTCCAACTATATAAACTAACTCATATATTTACATGAAAGTTTTTTTTTAATGAATAATACAATATCCAAAATGGATCCTCAATACAGTAGTCATCTCATTCTCAGGGATTCTAATTTTTAAGACTCCCCATTTGGTAGAAGTAAATAAAATAAAATTAGTGCATAAATAAAACAAACAATTATGCACTTAAATAATTCCAGGCCAAAAAAAAGGTCAACATTTATAAGAAGTACAACGCAAAGGTCCAGCATCAGCAGTTAAAGAAGGAACCATAGATCCATCAGCCACAGGAAATGATTGAGCCTTTGAGTAATATGGATTAGTAGTCCCATAACCAGATGGTATAAAATAGGCTCCATTCAAGAATTTATCTTTTGAAGACCTCCACTTCCAATTTTGCCATCCATTCTTAGATTCCCTTTTTGTAACCTATCAACCCAATGATAATATATAATGTTGTTAGTAATATAAGGTTGCACATCAACTTTGTTCAATTTAATGATCGATATACAGAGTAGTTCGTTTTGAATAAACTAAAAAGGAAAGAATGTCACAGACTTAGACTCACTTGTGTGGATTTAGATGCCAAGAAATAATTTCCTTCACTAAAGATGGTTGGATTAGCGCTTCCACCAATAGCATACATCAACCATTTTTCGTAACGATTGTTGGCCACATGAGCATAACCTAGCCTCACTCTGCACGTATATATATTTGTCTACTTATGTAAGAAGTCGTAATTTTCAAATAAATAAATATGTATGTAGATGTGTGACATTTATTTTTTTGTGGGGAGGGGGAGTTGAGAAATTATATTTACCTTGGCATTCTTTCAATTAAACCAGGGCCAAAGTAGTTGAAGGCTACTGTGACTTTCATAACCTTATCTTCTATATTGTTATCATTGTGCCCAAATAACATAACCTGCTCATCAGACTTTTGTCAGAATTAAAAGAAAATGACACAAAATAAAAATCATGGTTTGCACTAGCTAGCTTATTTAATATTTCGAATCTACCACTTCATTAAATGCAGATTCTAATGTCTCACTAAGGATGTATTTGGTAAGTAAGGAAAGGAAAATCATCTCAAGAAAATTTATTTGTAATCTAGGGAAACATATTGGGGTGGAGGGTTGGGGATATTGTGTGTGTGGGGGGGGGGGGGGTAAAGTGNNNNNNNNNNNNNNNNNNNNNNNNNNNNNNNNNNNNNNNNNNNNNNNNNNNNNNNNNNNNNNNNNNNNNNNNNNNNNNNNNNNNNNNNNNNNNNNNNNNNNNNNNNNNNNNNNNNNNNNNNNNNNNNNNNNNNNNNNNNNNNNNNNNNNNNNNNNNNNNNNNNNNNNNNNNNNNNNNNNNNNNNNNNNNNNNNNNNNNNNNNNNNNNNNNNNNNNNNNNNNNNNNNNNNNNNNNNNNNNNNNNNNNNNNNNNNNNNNNNNNNNNNNNNNNNNNNNNNNNNNNNNNNNNNNNNNNNNNNNNNNNNNNNNNNNNNNNNNNNNNNNNNNNNNNNNNNNNNNNNNNNNNNNNNNNNNNNNNNNNNNNNNNNNNNNNNNNNNNNNNNNNNNNNNNNNNNNNNNNNNNNNNNNNNNNNNNNNNNNNNNNNNNNNNNNNNNNNNNNNNNNNNNNNNNNNNNNNNNNNNNNNNNNNNNNNNNNNNNNNNNNNNNNNNNNNNNNNNNNNNNNNNNNNNNNNNNNNNNNNNNNNNNNNNNNNNNNNNNNNNNNNNNNNNNNNNNNNNNNNNNNNNNNNNNNNNNNNNNNNNNNNNNNNNNNNNNNNNNNNNNNNNNNNNNNNNNNNNNNNNNNNNNNNNNNNNNNNNNNNNNNNNNNNNNNNNNNNNNNNNNNNNNNNNNNNNNNNNNNNNNNNNNNNNNNNNNNNNNNNNNNNNNGGGGGGTTAAGCTCGAAATGTCACTTGATCATGAAACTTGTTTTTTTAATACTATTCTCACTCGAAAAGTCATTTTCTTAAGAAATTTATTTTCTCAAAAAAAAAAAAATGTTCTCCAAAATATTTTAATCAACCAAACATGAAAAAAAAATTTAAAAAATTTCCTCCCTATCAAACACATCCAAAGTAGAAAATTAAGGTAGACATACTTTATCATGCTGAGTGAAGTAGTTATTTGAAATGGTAACACCAGTAGAAGCATGGATAACGTCAATAAGTCCATCGGTGCAACGTGCAAGATAACAATGGTCGATCCAAACATGGGTCGATTGAAATATATCAATGCCGTCTCCGTCGGCGCCGTTACGATGGCCGGCATGCACCGGACTATCCCGGACGATACCTTTTTTCCCCGGCTTACAATCATGTATACTTATCCCATGTATAATCACATGACTAACATGTTGGATTGTTATACAAGGTCCATATGCAATTTCAACTTCTGCACCCCTTCCATCAATAGTCTTGTAACTATTGATCATAAGTTCATTCTTTAACGTTATAACCATATCCTTGTTGAAAATAATCCATAGTGGTTTAGATTGGATTGCACCATATCTTAGTGTACCCGGTTTAGGGTTAACCGGGTCGTCGGACGGA
>TCCGTGCTGAGTTAAACTA_3645619-3649619_chrom_chr09_strand-
NNNNNNNNNNNNNNNNNNNNNNNNNNNNNNNNNNNNNNNNNNNNNNNNNNNNNNNNNNNNNNNNNNNNNNNNNNNNNNNNNNNNNNNNNNNNNNNNNNNNNNNNNNNNNNNNNNNNNNNNNNNNNNNNNNNNNNNNNNNNNNNNNNNNNNNNNNNNNNNNNNNNNNNNNNNNNNNNNNNNNNNNNNNNNNNNNNNNNNNNNNNNNNNNNNNNNNNNNNNNNNNNNNNNNNNNNNNNNNNNNNNNNNNNNNNNNNNNNNNNNNNNNNNNNNNNNNNNNNNNNNNNNNNNNNNNNNNNNNNNNNNNNNNNNNNNNNNNNNNNNNNNNNNNNNNNNNNNNNNNNNNNNNNNNNNNNNNNNNNNNNNNNNNNNNNNNNNNNNNNNNNNNNNNNNNNNNNNNNNNNNNNNNNNNNNNNNNNNNNNNNNNNNNNNNNNNNNNNNNNNNNNNNNNNNNNNNNNNNNNNNNNNNNNNNNNNNNNNNNNNNNNNNNNNNNNNNNNNNNNNNNNNNNNNNNNNNNNNNNNNNNNNNNNNNNNNNNNNNNNNNNNNNNNNNNNNNNNNNNNNNNNNNNNNNNNNNNNNNNNNNNNNNNNNNNNNNNNNNNNNNNNNNNNNNNNNNNNNNNNNNNNNNNNNNNNNNNNNNNNNNNNNNNNNNNNNNNNNNNNNNNNNNNNNNNNNNNNNNNNNNNNNNNNNNNNNNNNNNNNNNNNNNNNNNNNNNNNNNNNNNNNNNNNNNNNNNNNNNNNNNNNNNNNNNNNNNNNNNNNNNNNNNNNNNNNNNNNNNNNNNNNNNNNNNNNNNNNNNNNNNNNNNNNNNNNNNNNNNNNNNNNNNNNNNNNNNNNNNNNNNNNNNNNNNNNNNNNNNNNNNNNNNNNNNNNNNNNNNNNNNNNNNNNNNNNNNNNNNNNNNNNNNNNNNNNNNNNNNNNNNNNNNNNNNNNNNNNNNNNNNNNNNNNNNNNNNNNNNNNNNNNNNNNNNNNNNNNNNNNNNNNNNNNNNNNNNNNNNNNNNNNNNNNNNNNNNNNNNNNNNNNNNNNNNNNNNNNNNNNNNNNNNNNNNNNNNNNNNNNNNNNNNNNNNNNNNTATATAATATAATACGATTTTTCGTCTAAAGATATTCACTATCACTCACTATATGCGGGCTCATTCAGGACAGATCTAGAGATGTCGTTACAACTTATAAATTTATGTGAACATAATAGCCTTTTTTTAGATTTTGTATATATCAAGAAATCTATTGAATGTTTATAAATATATATGATTTTAAATTTAATTATTATTGTAATGGTACTAAATTTGAAATCATTTTGAAAATTAATAAAATTTAAATTTTGAATTTATTTTTCAACCGCGATATATAGGAGACAAGCTAGAGGGAGTAGGAGGGACAGATGGCACCTGAGATCTAGCAACATGTATTATATATGGGCCACTCAAACTCAGTGCTACTACTACTACTCTTTGTAGCTCTATTGTTAAGACAATTTTTTTCGTTTCTTTAGTTATTTATTTTGAGGTTCGATTAATTTAACTTTGTATTAATTTTTTTTATTTTGAAGTGTAAATCACTTCCTAAAAAGGTAGTTTCATATTTATGTCTCAAATTCAAAATATCCAATTAAGACGGACAAGGTCGGTTTTGTAAGAGAAAAGCAACATCGTATCAAATTTTTGCGCCTCGATTTCAAAGAAACGATTAATAGTCGATCGATCATGTCCATCAATTTTTTGAACTGATCCTATCCGTTGATTTTTTTTTCTCCATGAGTTTTTTCATTATTTTTAGTAGTGTAATAGTCTTTATGACTATGTACATACTTCCTCTGTCCAACTTTACGTGACATACTTTTCTTTTTAGTCCGTTAAAAAAATGACATGTTTCTATATTTAGTGACATACAATTTAACTATAAAGCCCAATTTATCTTTGATGAAATGATTTCTAGTCACACAAACGTCTATGACTTATTTTTAAACCAATAATTTCAAAAGTTTTTCTTTCTTAAACTCCGTGCTGAGTTAAACTAACTGTTATAAATTGAAACGGAGGAAGTATCACTCTGCAAAACTGACTGACTATCAAAGCTAGCTAGATGTGTCATGTTTGTGTATTATTACAACATTTACTATTACTACTAGTAGTATTATTATTATTATATATATTTGCATGGATGTAACACTTTGTCTTCAATTACAAGCCATCAGTATTATTTCACTATTCAGTGTGTGTGTGTATGTGTTGTGTTATCTTCTCATCTCTGAGCAAACACACACTCAGATGTAGTTTTTTGTTTTTGTTTCTCTATAGGAGGCATTAGGCCACTACTCACCTGCATCCCTATAATAGGCATCACTTTCTTTCTTTTTTTTTGGTTTTCCGTCCAGTGTCCAGTACTTATATTGGAGCCCGATTAAATTTGAATTCATGCAGAGAAGTCCCACATTGAGGGTAAAGCGCTCCTTAACAAAAGCGACTCCGTACTCAAGGGGCTCGAACCCGAGACCTCTTGATTAAAGATGAAGGAAAATTTCTTATTTTTATATCAACTTAGGATAGTGGCTTGGCTAGCTCTAGAAATGGATAAAGGGTAAAATGGAGAATGTAAAGTTATTTTTTCGAAATTAAAAAGTGTGTGATTCTTATTTAAATGATATAAAAAGAACTAGAATATATGGATCGTAAAATTTCTTTTGTAAGACTCAAATATGATAAGGCCAATTATATATATATAGTTAGTTAGTTAGATAGGTTGCGAGGGTTGGAATGACTATGTTAGCTTTACCTTCCCTCTTTTCGAAGGAAAAGATTGTATCCTTGTGTTATATTCAATTATATATATATTTCTTCTATTCTACTTTATGTGACACTTTTTAAATTTCGAAATTCAAACAATTTTTTTTTAATTATAAACTGTTTGACTTTCAAAATTCAAACTACGTCATCTAAAATGGGATAGTCCTTTTAACTTTTTTGTTCTTACTGTACAACTGAAAAAAGATGCAGAGGTAGCTGGAATTTTAATAAGAGTAGTAATTAATCCATTGATATGGAAAAATGGGGGCAGTTTAATTTGGGTTTTTCTTTTATGTGTTGACATTTTGTAGGGCCAATTTTTACTGTTTTTACTATAGTTTATCTCTTACTTTTTAGTTTTGTTTGGATGTGAAGTGGTCCTTGGACCTATAACGCTTACTATTTTCGAAGTCGGAGATAGAGTATACCTAACGAGTTAATCTGGAAAAAATAATAACATTAGCTCGCATTTTTGTATGGGCTATTTAACGATGAATTAAGGATGAATTATCAAAAATCATATTAGTTATGGGCTATTCAGTAACAGATTAGCACCAAATAGCAAAGAAGAGGTTGCCTTATGTCGCGCTCGATGAATTTAACCTTTGTCTAGCCATCAAAAGAAGATACAAGATCTAGAAAATTTTAGTATAACATAAGAGAAACAGATCCTCCAAACTCAGATATCTCGAGTTTTGAAACTATTCCAATCCATTCTCTTTTACAGTATTAAAATTTAATTCAAAATTCCTAAATTTAAATTTTTTCTTCGCTTCTAATAATTTTTGGGGAAATAACACTATTTATGTGAGTTTAACATACTTTTTGTTCTTATCTTGGATCCATTTGGTAGGTGCCAATTTATACTTGCAATTTTTGAAAAATGATGAGCCTTCAATGATTCACCTTTATATGCATACCTAAAATGCCGGGTCCCGACCAAAATGGGTCCTTTTTAGCCCATCAACAATTGGTTATATATGTCGATGACCTACCAATTGTGACGTTCATGACAGAAGGTACTGATCATCTAATTAGGTTGGTCAAATAAAAAATTGACAAGTCGTTAAAGAAGTAGTGTATATGATATCTTAAGTAATTTCTATGAATCAAAAAAGGGTGAAAAGAGCTACATGCTACGTATATTGCATAACATAAATTCTTGAGATTAGTAGAGGTAGAACGAACAATATATGTCATGAGCTTTGATTTAACCTACACCAATATATAATGAGTGTTGATTTAAGAGCAT
>TCCGTGCTGAGTTAAACTA_3645619-3649619_chrom_chr09_strand-
NNNNNNNNNNNNNNNNNNNNNNNNNNNNNNNNNNNNNNNNNNNNNNNNNNNNNNNNNNNNNNNNNNNNNNNNNNNNNNNNNNNNNNNNNNNNNNNNNNNNNNNNNNNNNNNNNNNNNNNNNNNNNNNNNNNNNNNNNNNNNNNNNNNNNNNNNNNNNNNNNNNNNNNNNNNNNNNNNNNNNNNNNNNNNNNNNNNNNNNNNNNNNNNNNNNNNNNNNNNNNNNNNNNNNNNNNNNNNNNNNNNNNNNNNNNNNNNNNNNNNNNNNNNNNNNNNNNNNNNNNNNNNNNNNNNNNNNNNNNNNNNNNNNNNNNNNNNNNNNNNNNNNNNNNNNNNNNNNNNNNNNNNNNNNNNNNNNNNNNNNNNNNNNNNNNNNNNNNNNNNNNNNNNNNNNNNNNNNNNNNNNNNNNNNNNNNNNNNNNNNNNNNNNNNNNNNNNNNNNNNNNNNNNNNNNNNNNNNNNNNNNNNNNNNNNNNNNNNNNNNNNNNNNNNNNNNNNNNNNNNNNNNNNNNNNNNNNNNNNNNNNNNNNNNNNNNNNNNNNNNNNNNNNNNNNNNNNNNNNNNNNNNNNNNNNNNNNNNNNNNNNNNNNNNNNNNNNNNNNNNNNNNNNNNNNNNNNNNNNNNNNNNNNNNNNNNNNNNNNNNNNNNNNNNNNNNNNNNNNNNNNNNNNNNNNNNNNNNNNNNNNNNNNNNNNNNNNNNNNNNNNNNNNNNNNNNNNNNNNNNNNNNNNNNNNNNNNNNNNNNNNNNNNNNNNNNNNNNNNNNNNNNNNNNNNNNNNNNNNNNNNNNNNNNNNNNNNNNNNNNNNNNNNNNNNNNNNNNNNNNNNNNNNNNNNNNNNNNNNNNNNNNNNNNNNNNNNNNNNNNNNNNNNNNNNNNNNNNNNNNNNNNNNNNNNNNNNNNNNNNNNNNNNNNNNNNNNNNNNNNNNNNNNNNNNNNNNNNNNNNNNNNNNNNNNNNNNNNNNNNNNNNNNNNNNNNNNNNNNNNNNNNNNNNNNNNNNNNNNNNNNNNNNNNNNNNNNNNNNNNNNNNNNNNNNNNNNNNNNNNNNNNNNNNNNNNNNNNNNNNNNNNNNNNNNNNNTATATAATATAATACGATTTTTCGTCTAAAGATATTCACTATCACTCACTATATGCGGGCTCATTCAGGACAGATCTAGAGATGTCGTTACAACTTATAAATTTATGTGAACATAATAGCCTTTTTTTAGATTTTGTATATATCAAGAAATCTATTGAATGTTTATAAATATATATGATTTTAAATTTAATTATTATTGTAATGGTACTAAATTTGAAATCATTTTGAAAATTAATAAAATTTAAATTTTGAATTTATTTTTCAACCGCGATATATAGGAGACAAGCTAGAGGGAGTAGGAGGGACAGATGGCACCTGAGATCTAGCAACATGTATTATATATGGGCCACTCAAACTCAGTGCTACTACTACTACTCTTTGTAGCTCTATTGTTAAGACAATTTTTTTCGTTTCTTTAGTTATTTATTTTGAGGTTCGATTAATTTAACTTTGTATTAATTTTTTTTATTTTGAAGTGTAAATCACTTCCTAAAAAGGTAGTTTCATATTTATGTCTCAAATTCAAAATATCCAATTAAGACGGACAAGGTCGGTTTTGTAAGAGAAAAGCAACATCGTATCAAATTTTTGCGCCTCGATTTCAAAGAAACGATTAATAGTCGATCGATCATGTCCATCAATTTTTTGAACTGATCCTATCCGTTGATTTTTTTTTCTCCATGAGTTTTTTCATTATTTTTAGTAGTGTAATAGTCTTTATGACTATGTACATACTTCCTCTGTCCAACTTTACGTGACATACTTTTCTTTTTAGTCCGTTAAAAAAATGACATGTTTCTATATTTAGTGACATACAATTTAACTATAAAGCCCAATTTATCTTTGATGAAATGATTTCTAGTCACACAAACGTCTATGACTTATTTTTAAACCAATAATTTCAAAAGTTTTTCTTTCTTAAACTCCGTGCTGAGTTAAACTAACTGTTATAAATTGAAACGGAGGAAGTATCACTCTGCAAAACTGACTGACTATCAAAGCTAGCTAGATGTGTCATGTTTGTGTATTATTACAACATTTACTATTACTACTAGTAGTATTATTATTATTATATATATTTGCATGGATGTAACACTTTGTCTTCAATTACAAGCCATCAGTATTATTTCACTATTCAGTGTGTGTGTGTATGTGTTGTGTTATCTTCTCATCTCTGAGCAAACACACACTCAGATGTAGTTTTTTGTTTTTGTTTCTCTATAGGAGGCATTAGGCCACTACTCACCTGCATCCCTATAATAGGCATCACTTTCTTTCTTTTTTTTTGGTTTTCCGTCCAGTGTCCAGTACTTATATTGGAGCCCGATTAAATTTGAATTCATGCAGAGAAGTCCCACATTGAGGGTAAAGCGCTCCTTAACAAAAGCGACTCCGTACTCAAGGGGCTCGAACCCGAGACCTCTTGATTAAAGATGAAGGAAAATTTCTTATTTTTATATCAACTTAGGATAGTGGCTTGGCTAGCTCTAGAAATGGATAAAGGGTAAAATGGAGAATGTAAAGTTATTTTTTCGAAATTAAAAAGTGTGTGATTCTTATTTAAATGATATAAAAAGAACTAGAATATATGGATCGTAAAATTTCTTTTGTAAGACTCAAATATGATAAGGCCAATTATATATATATAGTTAGTTAGTTAGATAGGTTGCGAGGGTTGGAATGACTATGTTAGCTTTACCTTCCCTCTTTTCGAAGGAAAAGATTGTATCCTTGTGTTATATTCAATTATATATATATTTCTTCTATTCTACTTTATGTGACACTTTTTAAATTTCGAAATTCAAACAATTTTTTTTTAATTATAAACTGTTTGACTTTCAAAATTCAAACTACGTCATCTAAAATGGGATAGTCCTTTTAACTTTTTTGTTCTTACTGTACAACTGAAAAAAGATGCAGAGGTAGCTGGAATTTTAATAAGAGTAGTAATTAATCCATTGATATGGAAAAATGGGGGCAGTTTAATTTGGGTTTTTCTTTTATGTGTTGACATTTTGTAGGGCCAATTTTTACTGTTTTTACTATAGTTTATCTCTTACTTTTTAGTTTTGTTTGGATGTGAAGTGGTCCTTGGACCTATAACGCTTACTATTTTCGAAGTCGGAGATAGAGTATACCTAACGAGTTAATCTGGAAAAAATAATAACATTAGCTCGCATTTTTGTATGGGCTATTTAACGATGAATTAAGGATGAATTATCAAAAATCATATTAGTTATGGGCTATTCAGTAACAGATTAGCACCAAATAGCAAAGAAGAGGTTGCCTTATGTCGCGCTCGATGAATTTAACCTTTGTCTAGCCATCAAAAGAAGATACAAGATCTAGAAAATTTTAGTATAACATAAGAGAAACAGATCCTCCAAACTCAGATATCTCGAGTTTTGAAACTATTCCAATCCATTCTCTTTTACAGTATTAAAATTTAATTCAAAATTCCTAAATTTAAATTTTTTCTTCGCTTCTAATAATTTTTGGGGAAATAACACTATTTATGTGAGTTTAACATACTTTTTGTTCTTATCTTGGATCCATTTGGTAGGTGCCAATTTATACTTGCAATTTTTGAAAAATGATGAGCCTTCAATGATTCACCTTTATATGCATACCTAAAATGCCGGGTCCCGACCAAAATGGGTCCTTTTTAGCCCATCAACAATTGGTTATATATGTCGATGACCTACCAATTGTGACGTTCATGACAGAAGGTACTGATCATCTAATTAGGTTGGTCAAATAAAAAATTGACAAGTCGTTAAAGAAGTAGTGTATATGATATCTTAAGTAATTTCTATGAATCAAAAAAGGGTGAAAAGAGCTACATGCTACGTATATTGCATAACATAAATTCTTGAGATTAGTAGAGGTAGAACGAACAATATATGTCATGAGCTTTGATTTAACCTACACCAATATATAATGAGTGTTGATTTAAGAGCAT
>AGGAGGCAAGAAACCATCCT_43335364-43339364_chrom_chr08_strand-
CATACTGAGAAATGTGTAATTTTGTCCAACTAATTGACTATAAAAAATTTTAAATTATTGATTGATGCTTTTTTGGGCCAATTTTGAATAGAGTGGTTTATAACGGTTTAAATTGGAATGCTAATAAACAGAATGATACATTATCTTTTTGTTATATATATTTCTAAATAAGTGAATTGCTTGAATTTTAAAATTTTATATTTTGCATCTTATTTATCAAGATAAAATTTCAACGAATAAAATATCATCAGTAAATTGTTGATGAATAAATTGGTGAAGAATTGAATATTTCCAATAACGTTAAATCGGCAAAGTTAACGATCACATTTTTAACAACTTTAGTCATCGAGATATTAAAATGCATTTGTTTCATTTTCAATGACTTCTTGTTAAAAACAAAACGAAGTTATTTGGAGTTAAAACAAATGGAATTAGAAATAATTTGGAGAGGAATAGAACTAATAAAACTATCTGAAACTCAAAAGGTAAATTGAATTAAAACAAACTATTGTTCTATAAAAGAGAGTTCCCAACAAAGTCAAAATACCTTCCTTTAATTTGTACCCACTTCTTTCCCTAAATTTAGCTTGATAATAGATTTTGGAAGTATTTTTTAAAAAAAATATATATTTTTTCAAATATTTGTTTGATCATAAAATTTTGAGAGATTCTCAAAATCTATTTCAGATTTCTTTTTGACCCAAAATATAATTGTTGTCCAATTTTAAATTCTAAAACTTGTCTCAAACTTTAGTATTTTATAATTAAAAAATAAGACACGAGATTGCCAATAAAAATAATTATAATGTTTTTTTTTTGTTCATATTAGTTTAATACAACCATAAATACAATTGTTCCACCTTAACTTGCACAACTATATAATTATTTAAAGCTTGATTGTAGTTCGTACTTACAAAAATATTACTTATATAACCACGTAGATTTGTTATTAATTTGAAAGTCAGTAAATATGGCGCTTTGTTAAATTTATAATCAGTATAAAAGATTGGGGAAAGAGAGTCAAAATTTAATAATTTATAACTAAACCAAATTAAAACCGATAGCAATAAAAACTTATCCAAGATGTTTGTTGATGGTACTATGGATAAATATTAGGAGTACTATAAGATAACATAAAAAAGACAATTACTTTGCTAAATTTGATTCATACAAGTTTCTTTCACAGATCAAACGTTATCTGGAGAGGATTTGTTGCAGAATTATTATAAGAAATATCATTAAAGGAAGAAATTTAGTACTAATAGATATAAGGAGAAATTAAAACAAACAATTTTCAGTAATAATGCAAGACTAACACTACATATATAACTTTAGCAAATTAACCAAAAAAACAATATGGCTTTCCATAAATCACTCTTTTAACACTTTGTTTGGATGGTTGTTACGAATTGTTATTGTATTTTTCTTGTCGTTATATAATGTCAAATATCAAAATTAATGTTACATAAAATGAGTCTTTTCGTTGTTACCTAACAATGAATTTAAACTATACGAAACAACAAAGTTTAAGTAACAATCAAAACAAAGTATTATATTTAAATTGATAATACAGCACACTATACAACATATAACAACCATCCAAACAAGTTGTAATCGTCCTTAAAAAACAACGCAAATATTTCTCCATTTTTTAATTTTTTTTTTGAGATATTACATAATTTAAGCCTAGTAAATCTAAAGGAATTGATTTCACTAGACAAAATTTGTTGTAGATCCAATTCAACCATGTCGAATCTCCTTGGTCATGTATTTCTTCTTGAAGGAGGGTTACTGAGCACACAACAGTCGGATCTCCTTGGTCATGTATTTCTTCTTGGAGGAGGGTTGCTGAGCATACAACAAACAAGGTTTATTATTTATTTCACCATGCTATTTTTGACAAAGTTTATTCGTCTAGGATCAATACATATGATGTAGAGGATTCCACACACTATTTTTTAATGTCAAATCCCTCCATCATTCGAGCAAACAACGAAGAGGAGGCAAGAAACCATCCTCTTTGCAAAGGGCATCTATAACATGTTTTACATATTACATAAGCCCAAATTCTTATACAGAGAAACCGTGGTCGAAAATGAATCTAATACATCAAATCAACATCAAGTTTTATGACATTGTTAAACTCAAACCAAAAAAATAAGAAAGCCATAAAAAAGAATATGAATAATATAAAGTGATGATGAAGTGAAGGAGGCAGAGAGGATAATTTATATGAGAAATATAAACGGATGGAGGAGCTAGGGTTGCTTACATATCTGATTCTTGTGAAATGACACTTTTGTACATTCTAGAATATTCTTTTCTAATATAGTTGCTTTAGCTTTCCCAAAATTGCATAAACACACATATACTTGCGTAATATGACAGTTTTGTTTTGACAAAAATGTACAAAAAGCAAATGTTGTTTACTAGTTACTACTACTCTTTTCATATTTATATATATCGTTCTTATTAAAAATAGATGCCTCTTAATATTTATCATTTCATAAAATCAATGCATAAAAAATATGTTCATTAGTCATATTAATTAATCAAAGTAAATTAATTAATGTTCATTTATTGAAAAATTTAAACTCAAGAATACACTAAATAAGGATACAACGGTAAACTTACTTAGTTTCTTAAGAGGCGTGAAACCTAAAATGATAAGTTGATAACAAATAAATAGGAGTGGAGGGAGTATAAAAGGATTGTTTCTTTTTAAACAAATTTAATTAGAGATGTATATTATTAAATTAATCTTATTATTAATGATTTGAAACTCTAAATTTGATTACTATTTTCAAATACTTGTCATAATTTTTTTTAAGAATCAAACGATATGAATATTGATCGACATTTTGGGGTTGGAGGTCTAATAGTAGTCACATCAAGTCCTCCCCCTCTTACTCAGAATAGCTAGCGAGAGGAATACAATTGATTATCTATGAAAGAAGACTTTCAAGAATGAGAAAAATATTATCTTCAGAATAGAGAGGTGTACATTTTTAAATCATATTGATATATGAAAAATTATAATTTATATTAATATTCATCATATAATTTTTAAATAGCTAAATTTTAATGGTAAAATATCGAACTAATCTATATTTTGATCCTAGGCTGTACTTGTCTAATTTAAGTACTGCCCCACATGCAACAACTGAAAAGAAAAGTACTGCCCAACAGATTCTCCGAACTGTTCTCATTTATTCTCCCCTTTTGGAATATGGCATGAATAAAAAATTTCAATGGAAATATTTTGTTTTCTTTTTTAAATTTCATAACGATGACTATGAGTAAATTTATTTTAGTTCTTTAATTTTAAAATACAAAAAATATTTCCAAAACTAAAGTCATATTATATGGGTATTTAATATCACTAAACCTATATTTTAAAAAAGTGAAAAAAAAGGTTACAAAATCTCTAATTAAAATGAAGTCAGTAGATTCTACAAAGCAATTTAATTTGTCACTTTTCAATCAAAACCAAACACAAGTTTTACCTTCACATTTCAATTTTCAAGAGTTAATTTAACTATTTATGGAAGTTAAATTAAATTGGACTAATTTAATATTCTAATATTTAGGTTTAAATATTCTTAAACTATCCAAAAAATATTATAAATGGTAGTACTTCTCATATGAATGTGGTTAAGAGACTACATATCTTTTGGTCAAAATTTATTTAAACACAGAACTCTTAAATATTAATCTAGTGATGCAAGTATAAAAAAAATATCTTTGCAGATTGATTTTCTTCTATTCAAGTGAATATAGTGAACCCATTCCTCTAAATGCCCTAATATAGAACCCAACCCAAAAAAGCATGGAGACACATTTAACAATGTTAAAAGTAAATATATCACTTTTGACTAAGGAACGTTGAAAATGTAAAACATAACTATTTTATGATATTGTGACATAAATTAAGGCACAAAATTGCAACACATTACGATGATGGAAGTATATCATCGTAGTAATGTGGAACAAGATAAGTTGAGAGAATTCATCGTAAATGGTACAAAAGATAGAATT
>TATCTTGAGATCCTTTATC_46628464-46632464_chrom_chr07_strand+
ATATTATTTAGTTCTGATCTAAGCCTTTACGTAAGCAATCGCGAAAGAGTGGAACACGAAGCTACTAATTTTTTTTCGATTAATTAAAATATAACAATCGCGATATACGTTTTAAAAATCCAAAATAGTAATGTTCTAGACTTAAGCATTTACATTAAGGAATTTGCTTAATTTTAAAAATTAAGAGGAATTTTGACTAAAATAGTATGTTATGATTCTTAAGAATTAAGAAGAATTATTTAGAATCAACTTTTAAAAGCTAGAATATTAATCATCTTTTTTCATCGCAATTTATGTGATGTTGTTTGATTTAACACAAATTTTAAAAAAAAGAGATTTTCGAAACTTATGATTTAAAATAAGTCATAGTTGTATAACTATAAATAATTTCATTACAAATAAAATAAATATTTTAAAATTAAATTACTACTCAATAGATGTACAATAGATTGTTCTTTTTAAGACTTACTTAAAAACGTGAATCATAAAATTGATAGAGAGATAATAATAAATTATTAATAAAGTGGATGAAGACAAGAGAGGAGGATGAACACTGGGTCCCCAACTCCCCAACATAGTACATATAAATGCACTATTATTTTTCTGAAATTAAGAAGTGAAAAATACTCTCAAGAGGAACACCAAGCCTTCCTAAGGCTAAAAGAAGGTCTCTTTTGAATTTTGAGGTATTAATTCTTATTAACCAAAAATCTATCTTTATTTACCATCTATTTGGATATGCTCATTCTTGTTTTTATATACTAATATTGGTGATCTTTTGATGTGTTTATTATGGATAAAAGAGAAGTATGTGTTTGTGTTTAATTGAAATCACGTTATTTAAAATCTATAAATTTTTTATATTTTATATGCTTTTCGTTTCATTTTATTTGTTCCATTTATTAAAAATAGATTTTTTTTATCTGTTCTCTTTAGTCAAACAATAGAAGTTTATTATTTTCTTCCAATATTATCCTTATCGTTAAGTAACACTACTAAAAACAAAATGTTATTCAACTATAATTCAATGTTTGGTGAGATAAGATTTGATCATATTCAGAATTAAGTTTGAGATTAGATATATATAGTGTTTAATTAACAATATAAATTTATCTTAATTCTGAGATATCAGACCTTATTCCGCCTACCAAACAATCCAATATCAAATTACACTTAGATTTCATTTCAGTAATTGACAAAAGCATCTATGTAATAATCAATTCCCTATTAAAGTATAAATAGAAAATCCAAGTTTCTACTTCTTTAATCCCAACTCTTTTTTGTTTTTTATTCCAATTAGAATATGGTAAATTAATTCCTTAGCACATATGAAAAATGTGGTCTGGGGAGAAATTTTAGAAACAAATTTTCACTTCTTATATATAAACCAAAAAGTTTTCTAATTATTTGAACAAATCTACATTTTAGATGCAGGTGTTATTGCAACTACTTATGTAATGTATCGCATTGCCCTAACATACAAGCTAACTTGGCTTGTACATATCAATGAATATGTTGCACTACACTCACTCTTCATTGCTACATTATGATTCATCCAATTGGGATTTGCTAAAAGGAGCTCAAGCTACTACAAATATAAATTATGCAATGGAGGCAACCAAAAATCTATCAAGCATTACTAGAAGAATATTATCAATTTGACGATGATCTAGATAATTCATAAGCGCAATTTGGAAGTATTCAAACGAATGCATCTATGAGGAGAAAGATCGATAAACGATCTTAAGATAAATGTGTATTTTGGTACGAAAACAAGCTCTCAAAGACGAATACCAAAGGCTATTTGCTTGGGATATGTTAAATGATTTAGCATGAGTCGTGGCAAGTATTTTCAGTTGAGGTTTGAACATTTAACGTATAAAGTTTAAACTCCAATTCAAAATACTTACCACGACTCGAGCTGAACATCTAACCTATGCTAAGTAAGTAATTTTTGGAATTCATCTTTCAAAACATGTTTTTATACCAGAAAACACCTTTATCTTGAGATCCTTTATCGATCTTTCTCCACATAGATGCACTCATTTGTATCCCTCCAATATGTAAGCCTTTTGTAGAAAATTAAATTTCATATATATATATATAGACTTTGTATTCTTTATGATGTTTCAATCTGATTGCTGATCGAATATGACAAATTCCATGAGAAAGTTAAATTTTGGATAGGGAAGCTAAGTCTTATATGTCTATGTAAAGCAAGAATAATATTTCAATTATATAGAAGACTCATAGCATAAACGAAAAATGACATTTTTTTCGTAAATTTGATTTTATATAATGTAAAATTATAATCATATATGATGTATGAGAGGTTAAAATGAAATTCTAGAAAGATCTAATTTTCTATTTCAAGCTCCTCCAGAAAAGACTTATTCCACATGTGACACAAGACATTTTAGTGCAACTTCTCGAAGCAGATCAACATAGATTTAGTTATCCAAATTGATAATAACATGGAAGTAGATATTGGAGGGTAAAAAACTTGGATTTTCACTCAATTTTAGATAATTGATCATCGCATTCAATTATTTAACTTTGTTATGTCTTTTAAAAGTTATTCAACTTTATTGAATTGACTTTCCGGGTATTATTTTTTAAAATATAATTTTTGATAACTATTTAATGACGTGACAATCATAAATTTTAAATTTTTTTTTTAAGATTTTACAATCAGTATTGAGGAACTTTTGCATATAGCCACTTAAAAATAGCCTAATTACTCTCCATAGTTATTGTTTGATAATTACAATTCGTAGCTACATGTTATAAGGAGGAGAGAGGCGAGTGAGAGAGGGAGGAGAGTGGGAGAGAGGTGAAGTGTATATGTATATCGGTTAGATAATTGTATATTATACATATGTATTTGTATATATGACAAGCGAGATTGGTTGTATATATGACAAGCGAGATTGGGAGAGGGAGGAGAGAGGCGAGCGAGATTGGGAGAGGGAGGAGAGAGGTGAGCGAGAGTGGGAGAAGAATTTCATTTAGATTTGAGGTGAAAGAGTTGAAGCACCTACCTGTAAGCCATAAAGGAAGTCTACATATACTATATCTGTAAAACTAAAATTTTGACATAACTAAATAGTGTAATTTTTGGTGAAAGCTGGGGCTCGGCGGCAGAATTCTCAACATTAGCTAAATATATTTGTTTTTGTGTGTGATAATAAAATGAGCTATTCTGAAATTAAAAATAATAATTGTTATATGATTATCAGTTTAGGTAGAGATATTGATGGAGGCTATTATTGATTCTTGTGATATAAGTTGGTGAAAAGGCAAACTTCTGTTGTTGTTTGGGATACTTATGTGAAACAAGGTTCGTAACAGGCTATTTTTCTTTGCTTTGTCATTTATGTTGCAGATGATGGTTCCGATTCTGATTCAGATGCAGATGATACTGATCTTGTAAGGAAGTCAAAAGCTATTGATGATGAATGAAAGGAAAAGAGAGGAGGAGGATGGTGATTTAGAATTGCAGCTCAATATTAAAGAAGAAGCTGATGAGTTCAGACTGCCAGCACCTGAGGCTTGCATAATGTTCAAGTTCTTGATTAGAGGTTTTACTTGTCAGATGGGAAAAATTATGAATGCTAAATGTCACGACCCAAACCGAGTCGTGAGTGGCACCCACACTTAACTTCCTAAGTGGGCGAACCAAGGAATCTAACCCCAACATATATCAATAATTCAACTACGAATAACAATATAAATGCGGAAGCTCAAAACTTGTTAAAGTAACCAATCAAATCACCCTCTAAAGTCAATTACACATTATCCCCAAAACCTGAAAGTCATCACATCAAAGACATCTAATCTTCAAATACTAAGTCTAAGAGTATTAAAAACACCAAAATAAATGAATAAAATAGTTTATGTCCGAAAACTAAGGACATCATGTCATGACCAAGAGAATCCAACACGAGTTGGAATGAATAGCTCACCCTGGAGCTTGATATGCTGAGACTAGCTAGCGCTGA
>TCAAATGTTTGTCTCTAGTTG_4592281-4596281_chrom_chr05_strand+
AGGACAATTTTAGCCCTTTTTCATAGTAACAATATGAAAACTCAATATTGTATAACATATATTAATTTGAGTTTATGGAATTAATAACTTATTTCATTTAAATACAAATACCATAATTCTAGGACAAGTAACCATAGAAAGTAGAAAAAAGGGGCAAATATATATCTTCACTATGTGATCTGGAGTGAATATACCTTTTGTTAAAAAAATAAAATGATGCATATATAACATGAACGTTTAACAAATAATGCATATTTATTATTTTCATTAACAATTAAATTTTAAAAAATTTGAAGTTAGTTTTTTAATTTCTAAACACTCACATGGTTTTTAAAAAAATTACTCACTCAATTTTTACCCCTCTAGACCTAATCCAACTAAAGAACCTCATCCCTCTTTATTCAGACCTGACTCAAACTCATCTTATGTTTGAGTAGAAGATGGATTGGGTTTTTATTCATTTGGGTTGGGTCTAGAGGGGAAAAAAATGAGTGGGGTAATTTTTTAAAGCCACGTGATATTTTTGAATTTTAAAAATCAATTTTATAATTATTTTTTTAATTCAATAAATACAGACCTGTTAATGGAAATGGTATATATGCACCATTTGTTAGACGACAGAGTATATATATCATTTTTTTTAACAAAGGATATATCAGTTTCAAATCGCAAAGTTGAGGGTATTTACCCTTTTCCTTAGAAAGTAGCTTAAATAAAATGGTACCTCTGTTTCCTTCCATAAATAATGCAGCGAACTCCCATGAAGTTCAAGATGAACAAGCTTTTCTGGTTTAAAATTTTCTGGCAATGACTTCCAAGGATAGTGATTCCAGACTAACCAACGCAAGTTATTGGACAGGTACTCAATAGAGTCATCATGGTCATTCGAAGAGCGAAATGGAGCAGAGAATTCGAAAATATCAAATATGTGTAATATCCTAAGACTTTTCATTTTTTTCATTGCCTCATTATTAAAGCATAGTTCTTCTTCATTGCAACTAAACCAGATTGCTTCCACTGTCATGGTCCCCTGATAAAAAGATCATGAGTCAACTAATCATAACTTCACATGTTGCTTACAAGAAATATTTTGTGCAAATATTTATATTTTCTAATAATACTTTTTTTTTGAGAAGTTCTTTAGCATCAAATCATAAAAAATTCAATGTAGTGATAGAATAAATATTGTAATTGGAACAATACAAATAATTGTCATCTTTTAATTTGTTTATTTTTAAATCAATGATTAAGTGAATTCTTGGTTGAGGATTGGTATGTTATGATTTGACCCTTCTTACTTGTATTTTTTTATGTGAGGATTTTTATAGGGTAAATATGTGGGTGATATTAGCTTTAAAAACTATTTACTTATTGGTGTGTATAACATGCAATCTTAAGAAAGAAACTGGATAAAACATATTAAACACTAATTCATAGACGATTAGCTATGTTAGGCAATTGATGTTACTTTTGCTTCTTTTATTAAAAAATAAATAAATAAATAAATAAAGTAAAGAGCTAAAATGACGTACCTGTAAGAATATGAAGCAAGAGGAACAAATAAATGGAATTGATTGGCTATACGTCTTTGAAATATAAAAATTAGAAATTAAATATTATTGCATTGTTTAGCTTACTTACTGTATAGTCTATCATCACTTTTTTGAAATCTTCAACATCCCATATTCTGCTACGGTTTTTCGGAAGCTTTTGCATTTTCACCACATATCTACCCATATCTTCAATCAAATCATGCATTTCAATCGTATCATCTTCAGAGATGAACACAAGAGATTTATTAATCAGAACATTCAATCCGTATTCAGCTCCAAAGTCACAACTCTCAAGAATTTGCATGACTTCTTTTCTTTCAATTCCACGTAAGAAACATGCAATATCTAGAAATATCTCTTGCTCTTCAAGCTCCAACCCATCATAACTTATTTTGAGTTTTTCAACAATTTCTGAATTAGAGTTTTTCTTTATTTGCTCTACAGTTTTTCTCCACAAAGTTAGACACTTTTTATGCAATAAAGAACCCCACACCTTGAGGGCTAAAGGAAGGCCTTTAGCGTGATTTACTACCTCCAATGAGAACTTCTTAAAACTCTCATCTGGATCTTCTTTTTTAAAAGCATGCTTATTGAATAATTGCATAGCTTCATGATCAGGTAGTGTAGACACTTCGTATATCGCATCATCCTTCTCTATCAAATGTTTGTTTCTAGTTGTCACAATGACTCTACTGCCATTACCAAACCAATCAACATCACCTGCTAAATACTCCAAATGCTCAATGTGATCTATATCATCAAGCACAATTAGCACCTTCATAGAACAAAGTATGCTCGGAATCATGCACTTCCCATCATACTTATCATTGACATAATCATCTTTTTTTCTTAACAGTTTAGAGAGAAGGGTGTTTTGTAAAGAATGCAATTCATTCTTTTTTGCATTTTCTTTAACATCTGCAAGAAAACAGGAAGCTTTAAATTGATAAGATATAGCATCAAAAATAGCTTTTGCTATTGTTGTTTTACCGACTCCGCCTATTCCCAGATCCCTAAAATCCGAACATCGTTGTTTCCATTTGAAGTTTGGATTTTAGTTTCTCTAAGTGATCGTTTATTCCCACAACATCTTGCAAAAAAGATGAAGAATAAGCATTTGTGCAAAATTTGGAAGAGATGCAGCCTACGATCTGTTGAATATTCTCTGATTCAATCCTACATAAAGAAGAAGATTGATAGTTTAGGAGGACTTTTATGTATTCTCTCTAATTGAATTGATAGAACTATGCCTTCTTAACAATAAAAATGTATATACTCTACCATCTAAATAATTAATAATCAATGAAATTATATTGTGTTTGAATGGAAATTATTCCATTTTTTCATTAAAAGTAATTATGTGTATTCAACTAACCCGTCACGGATATCATATCCTTTTAGATTTGCGGCAACAGTTAGGGCATTTCTCCATCTTTGCACCTTCTGCATCCCCTCAACATCATCCTTATACTTTAATTCATGTTCGGCAAATGCTGCTCCAAAGCTTTCACTTTGGTTTCGAATATGTGATGGATCCACATCATAGAAGATTGGTATGACTGTTTGTCCATTTTCTTCATCTTTGCATTCCATGATCTTCACTAGTTCATTCAAGCACCACTTAGATGTAGCATAATTCTTTGAGAAAACAATAAGTGCAACTTGAGACTCTTCGATAGCTCTCAAGAGTTCTTTCGGAATTGAATCTCCATGCTCTAGCCTTTTATCATCTTGAAAGGTGCTTATTCCCCTATTTTTCAAACCTTCATACAAATGACCCGTAAATGTTTTTCGAGTGTCTTCACCTCTGAAGCTTAGAAACACAACGTACTTCCATCGAGGACAATACTTTGAATTACTCGCAGAAGAAGAAGAAGATGCCATAGATTCGATTAATTGTCTGAAAAGAAAAATATTTTTTATGGATGAGATCTATTGATGATATTTTGGACAAAGTCCTTGTATTGACAATTCAGATAAGGCGGTGGAGGATATGGCTGTTGTCCATTCATTTTACAAATGTGGAAATGCCCTGGAACCTGATATTTGTTGGGCTGGATCTTCTAGATTAATTTAATGTTGTTTTGGTATTTTTTATTTGGGCCGAAGTCCTTGTACTGAATGTTGGTTTCAGAAAGTTAAATAAAAAGGCCAGCAGGCCACAAAAATTTGATTAAAAAACAAAGGTCCGAATTTGAAAAATTAAAAATGTCTCGAAAGTTAAATTAATATGGAATGGAGGGAGTAGTTTATGAATATTTACTTTTACCCTCAATATTATAAAATCATAATTAAACGGGTGATTTGAAATGAAGCAATAGTACTTTAATGCTCACGCTTAATTCAATCAATTTAATAAGAGTTAAATGACATTCATATTCTCCTTCATTTATAGTCTATAAATGTTTTCTTTCCTTTCTTTTCCTCCTTATTTTCTGGTTTATTGTT
>TCAAATGTTTGTCTCTAGTTG_9391416-9395416_chrom_chr11_strand+
CAAGTTGTTGGACAAATAATCAATATAGCAATCATGGCAACTCATAATATCCATGAAGCCATCAAGGATCAAACATTCCTCACATATCTATGCGTAATAATATACTATTGTCTTCTCATATTTTCATGGCCTCTTTGTTAAAACGTAGGTTTGGAGGATAATGAATCCAGATTGCCTCTACTGCTTTAGTCACCTGGTTAAAAGATCATTAATTAGTCTACAAAGTATAATTTCAAATGCACAATAAAGATCCCTCTGCAAATATGAATAGCTTCCTCTCCTTGCAATGCCAAATTCGTTTTAACTTTCTTTAGTTATATTTACTCCATTAGATCAAGTTTAAACATTTTTTATTTTGAGTAGCAAATGGAAAGTAGCACAAAAATATATTACAAGTCAAATGCCCTCATGCAGGTGTTTGTGTTATTGCACTAGCAGTTTCTTGGGGAGCACCACTGTCAAATTTAAGGTACCGTTCAGGTTAGGTCGTTTCAAAGAAAAATGTTGCAAGTAAATGAAACTTTGTTTGCTAAGCAATTTATTCCATATTTTTGTTTTCGAAAGTACATTTTTTTGCTTCTGCTACTATTATAGTAAAACCAAAATGATTCATTGCAAGAGCAGGATATTAGAAGAAAAAATGATTTCCATTTATTCAATAGGCCCTTGGATTGTTAAAGAACTAAGTAATATTGCATTGTTTAGCTTACTTACTTGTATTGTTGATCATCACTGCACCATGATCTCCGATGTTCTCCATTCTCCAAGATCATTTTCATAGTAACTACATATCTACCCATATCTTGTATCAAATCATGCATTTCAATTGTATATTCTCCGGAGAAGGAAACGAGACTTTTCATGCATTTCAATTGTATATTCCATTGAGATGAACACAAGAAAAACAACCACGAAAATTTTCAATTAGGACACTCAATCCAATAGCAAATTCAAATCCAGAACTCACAAGGATTTTAATTTTTTATGATGTAATATTCATCATACCCTCGAAAGAAATATACTATATCTAGAAATACCTCTTGCTCTATGGACTCCACTCCATAGCTTATTTTGAGTTGTCCAACAATTTCTTATCCCAAGTTTTTCTTCATTCTCTCTTTAGCACTACATTGTGTAGCTACACCTTTCCTATGCACGAAAGAAACCCACACTTTCAAGGCTAAAAGGAAGGTCTTTAGCATGATTTACTGTTTCCCATGGGAGTTTCTCAAAACTCTTAACTAGAATTTCTTTTTGAAAGCATATTGATTGAGCGATAGAATAACTTCATGGTCAATCTTTGTGAGCAATCGATTCTCTGGCACCATATTTGTTACACCGGGCTTCCAAACCATGAACGCAGTCCAAAATTGATCGCATTATTCTTTCTATGATTTCCAAATCAATTTAGGGAGCAAATGTAACTCAGGCTTGAGAGGATATAACTGCTCCCAGAAAACCTAGTTTTTGCTCTCATTAGAGTTTCTCCTCCTCTAATGGCGAGATTTCACATTTGAACTCTTATAAAAAAATCCATGGCTACATACATAGCATTTTTTAATCTAAGTATGGTCACTTCATATACTACGACATTCTTCCCTATCAAACGCTTACCTCTAATTGTTGCAATAATTCTACTGCTATTACCAAACCAACCACTCAACCTCGAGAGGATACAAATGCTCCAAGAAACAAACCTATGTTTCACTCTATACTACGACATTCTTCCCTATCAAACGTTTGGCTCTAGTTGTTGCAATAATTCTACTGCCATTACCAAACCAACCAATCAATATCAAGAGGATACACATGCTCCAAGAAACAAACCTACGTTTCGCTCTGATTGAAGCTTCTCCTCCTCTACTATTGAGATTTCACATTTGAACTCTTATCAAATCATCCATGACTACACTCAAAATGTTTTTTAATCTAAGTGTAGTCACTTCATATACTACGACACTTTTCACTATCAAATGTTTGTCTCTAGTTGTTGCAGTAATTCTGCTGTCATTACCAAACCAACTAGGATTCCTCGCGAAGAACGCATTCTGTTTTTGCATTCTTTAACATCCGCCAGAAAACAAAAATAATTATCTTTCCAACTCCTTCCATACCCCAAATACCAACAATTTGAATATCATTAATACTCATCCATAGCAAGGATTTCACTTGCGGTAAATCAACATTTATACCCCCAACATCTCGGGAAGATGATAAGAGAAGCTTACATAATGAAGACATTTGGCCAACAATCCACTTAATGCTCCCTGATTCAACCCTACAACAAAACCAACAAGATTGTTAACAAGATTTAGAACTACTTTCCTATAATTGGCATCCATAAATCAGACAAAAGTCTAATCACATCAATATGATAAAAGGATAAAATCGAATTAAATGAATGAAAGCATAACTTCCAATTGATAAGACACATGTTTAATCTCTCTATTCTTAGATGATTTAGTGCCGATTCTGTTTAATGAACTCATTTCAAACTGTTCTCAAGTTTCAACAAACAAATCGATATATTATACCAGTTACAGAATTTTTTAAACTCACCGATTGAGTATGTCAAAGCCTTTTAGATTGGCCATTTTTGATAGATCCAGATCGTATTTACATGGAGGAACTTGTGAAATACTGGCAAAAGAAGAAGATGCCATGGATTGGATTGTACGATTGATTGAGCTAGGGTTTGAGTTGCTACATTGATGATGGGGAAAATCAGATGTGAAAATGGAGAAATGGTGTTTGATTCTGATTTTAGGTAAAGGTCATGATGACTATATATCCACAAGGGAAAATGACTATAATACCCTGTAATTCACTTTACTCAATGCACAACTAAAAGTACAAGCCAATGAAGATGAATTTTTTAAAAAAAAAACTTTATTTTAAAATATGATTTAAACCACCAATTTCTTAAAACTAAGGGAATCATTCGGCCGGATGGATCAGACGGATAATTTTGATTAACAGTTTGGCCTATTGGAAATTGGGTTTTAAATTTACTTATCTGCTATCCAAACTATTAGATATTAGTTGGTTTGATAACGGATTAGCACTTATCGGACGGTTATCAGATGGTGTATCGACCAATCTCTACCATTTTTCTCCATGACTATACCTTTTAAAAAGATTACTTTTAAGTGCAATTAAACTATAAAATTCTTCTATATTACAAAAAATATATAGATTATAGTAATGTAATAGTTAATAATGAAAAGTAAATAGGTATTCAAATTTTTGGCTTTAAGACTTTAAGACTAACAATATATAATTATATATTACGGAAAAATAATAAATGATGTTGATATACCTAAGTTAAAATTGTAAGTATATATGGTAACTCTTAACGGGTTATCAGTTTATCCGATAAGGAAATAAAATAATCCGCCTCCACAACAATAAGCCGTTAATTGTAAAATTCTAATTCGTTCACCAACCGTTTATTCGATAATCCAATACCAATAAGCCAATAAGACAATTTTACGGTTGGCTTATCAGTTACGATTCGATTTTAAACACCCCTATGCCAGGGTGAATATTGCAGACTAGAGGATCTGGTGGTCGACAATCGTTCAGGCTATTAGTTCAGTAGTAGAGCATGCCCTTAATAATTATGTCGTTGTGCCTGGACAATGAGGGCTCAAGTCTATTCATAATTCCTTCTTTCACCATCAGAAAGATGAACAAATAGAGAAGAGGAAATACAGGTCAAATCTATTACTCCTATCCAAAATTAAATTATTTTGCCAGAAGCTAAACGAGCACCCACACCACGAATCATTTTGCTATAAGCTAAAATCAAACAGCAAATTTCATTAAATGGCTACCATATATGTCAAATGAAACCAAGTTCAACTTTGATAACTTCTTTTTTTTTTTTTAGGGATCAACTTTGATGACTAACATGAAAAAATAAGCATCTCTTTCAAAAATTGATAAAGGAAATGCAAAAGCTTAAACAACGCCAACATCATAGGATTATTAAGTAAATA
>TCTGCTGCCATTACCAAACCA_9391416-9395416_chrom_chr11_strand+
CAAGTTGTTGGACAAATAATCAATATAGCAATCATGGCAACTCATAATATCCATGAAGCCATCAAGGATCAAACATTCCTCACATATCTATGCGTAATAATATACTATTGTCTTCTCATATTTTCATGGCCTCTTTGTTAAAACGTAGGTTTGGAGGATAATGAATCCAGATTGCCTCTACTGCTTTAGTCACCTGGTTAAAAGATCATTAATTAGTCTACAAAGTATAATTTCAAATGCACAATAAAGATCCCTCTGCAAATATGAATAGCTTCCTCTCCTTGCAATGCCAAATTCGTTTTAACTTTCTTTAGTTATATTTACTCCATTAGATCAAGTTTAAACATTTTTTATTTTGAGTAGCAAATGGAAAGTAGCACAAAAATATATTACAAGTCAAATGCCCTCATGCAGGTGTTTGTGTTATTGCACTAGCAGTTTCTTGGGGAGCACCACTGTCAAATTTAAGGTACCGTTCAGGTTAGGTCGTTTCAAAGAAAAATGTTGCAAGTAAATGAAACTTTGTTTGCTAAGCAATTTATTCCATATTTTTGTTTTCGAAAGTACATTTTTTTGCTTCTGCTACTATTATAGTAAAACCAAAATGATTCATTGCAAGAGCAGGATATTAGAAGAAAAAATGATTTCCATTTATTCAATAGGCCCTTGGATTGTTAAAGAACTAAGTAATATTGCATTGTTTAGCTTACTTACTTGTATTGTTGATCATCACTGCACCATGATCTCCGATGTTCTCCATTCTCCAAGATCATTTTCATAGTAACTACATATCTACCCATATCTTGTATCAAATCATGCATTTCAATTGTATATTCTCCGGAGAAGGAAACGAGACTTTTCATGCATTTCAATTGTATATTCCATTGAGATGAACACAAGAAAAACAACCACGAAAATTTTCAATTAGGACACTCAATCCAATAGCAAATTCAAATCCAGAACTCACAAGGATTTTAATTTTTTATGATGTAATATTCATCATACCCTCGAAAGAAATATACTATATCTAGAAATACCTCTTGCTCTATGGACTCCACTCCATAGCTTATTTTGAGTTGTCCAACAATTTCTTATCCCAAGTTTTTCTTCATTCTCTCTTTAGCACTACATTGTGTAGCTACACCTTTCCTATGCACGAAAGAAACCCACACTTTCAAGGCTAAAAGGAAGGTCTTTAGCATGATTTACTGTTTCCCATGGGAGTTTCTCAAAACTCTTAACTAGAATTTCTTTTTGAAAGCATATTGATTGAGCGATAGAATAACTTCATGGTCAATCTTTGTGAGCAATCGATTCTCTGGCACCATATTTGTTACACCGGGCTTCCAAACCATGAACGCAGTCCAAAATTGATCGCATTATTCTTTCTATGATTTCCAAATCAATTTAGGGAGCAAATGTAACTCAGGCTTGAGAGGATATAACTGCTCCCAGAAAACCTAGTTTTTGCTCTCATTAGAGTTTCTCCTCCTCTAATGGCGAGATTTCACATTTGAACTCTTATAAAAAAATCCATGGCTACATACATAGCATTTTTTAATCTAAGTATGGTCACTTCATATACTACGACATTCTTCCCTATCAAACGCTTACCTCTAATTGTTGCAATAATTCTACTGCTATTACCAAACCAACCACTCAACCTCGAGAGGATACAAATGCTCCAAGAAACAAACCTATGTTTCACTCTATACTACGACATTCTTCCCTATCAAACGTTTGGCTCTAGTTGTTGCAATAATTCTACTGCCATTACCAAACCAACCAATCAATATCAAGAGGATACACATGCTCCAAGAAACAAACCTACGTTTCGCTCTGATTGAAGCTTCTCCTCCTCTACTATTGAGATTTCACATTTGAACTCTTATCAAATCATCCATGACTACACTCAAAATGTTTTTTAATCTAAGTGTAGTCACTTCATATACTACGACACTTTTCACTATCAAATGTTTGTCTCTAGTTGTTGCAGTAATTCTGCTGTCATTACCAAACCAACTAGGATTCCTCGCGAAGAACGCATTCTGTTTTTGCATTCTTTAACATCCGCCAGAAAACAAAAATAATTATCTTTCCAACTCCTTCCATACCCCAAATACCAACAATTTGAATATCATTAATACTCATCCATAGCAAGGATTTCACTTGCGGTAAATCAACATTTATACCCCCAACATCTCGGGAAGATGATAAGAGAAGCTTACATAATGAAGACATTTGGCCAACAATCCACTTAATGCTCCCTGATTCAACCCTACAACAAAACCAACAAGATTGTTAACAAGATTTAGAACTACTTTCCTATAATTGGCATCCATAAATCAGACAAAAGTCTAATCACATCAATATGATAAAAGGATAAAATCGAATTAAATGAATGAAAGCATAACTTCCAATTGATAAGACACATGTTTAATCTCTCTATTCTTAGATGATTTAGTGCCGATTCTGTTTAATGAACTCATTTCAAACTGTTCTCAAGTTTCAACAAACAAATCGATATATTATACCAGTTACAGAATTTTTTAAACTCACCGATTGAGTATGTCAAAGCCTTTTAGATTGGCCATTTTTGATAGATCCAGATCGTATTTACATGGAGGAACTTGTGAAATACTGGCAAAAGAAGAAGATGCCATGGATTGGATTGTACGATTGATTGAGCTAGGGTTTGAGTTGCTACATTGATGATGGGGAAAATCAGATGTGAAAATGGAGAAATGGTGTTTGATTCTGATTTTAGGTAAAGGTCATGATGACTATATATCCACAAGGGAAAATGACTATAATACCCTGTAATTCACTTTACTCAATGCACAACTAAAAGTACAAGCCAATGAAGATGAATTTTTTAAAAAAAAAACTTTATTTTAAAATATGATTTAAACCACCAATTTCTTAAAACTAAGGGAATCATTCGGCCGGATGGATCAGACGGATAATTTTGATTAACAGTTTGGCCTATTGGAAATTGGGTTTTAAATTTACTTATCTGCTATCCAAACTATTAGATATTAGTTGGTTTGATAACGGATTAGCACTTATCGGACGGTTATCAGATGGTGTATCGACCAATCTCTACCATTTTTCTCCATGACTATACCTTTTAAAAAGATTACTTTTAAGTGCAATTAAACTATAAAATTCTTCTATATTACAAAAAATATATAGATTATAGTAATGTAATAGTTAATAATGAAAAGTAAATAGGTATTCAAATTTTTGGCTTTAAGACTTTAAGACTAACAATATATAATTATATATTACGGAAAAATAATAAATGATGTTGATATACCTAAGTTAAAATTGTAAGTATATATGGTAACTCTTAACGGGTTATCAGTTTATCCGATAAGGAAATAAAATAATCCGCCTCCACAACAATAAGCCGTTAATTGTAAAATTCTAATTCGTTCACCAACCGTTTATTCGATAATCCAATACCAATAAGCCAATAAGACAATTTTACGGTTGGCTTATCAGTTACGATTCGATTTTAAACACCCCTATGCCAGGGTGAATATTGCAGACTAGAGGATCTGGTGGTCGACAATCGTTCAGGCTATTAGTTCAGTAGTAGAGCATGCCCTTAATAATTATGTCGTTGTGCCTGGACAATGAGGGCTCAAGTCTATTCATAATTCCTTCTTTCACCATCAGAAAGATGAACAAATAGAGAAGAGGAAATACAGGTCAAATCTATTACTCCTATCCAAAATTAAATTATTTTGCCAGAAGCTAAACGAGCACCCACACCACGAATCATTTTGCTATAAGCTAAAATCAAACAGCAAATTTCATTAAATGGCTACCATATATGTCAAATGAAACCAAGTTCAACTTTGATAACTTCTTTTTTTTTTTTTAGGGATCAACTTTGATGACTAACATGAAAAAATAAGCATCTCTTTCAAAAATTGATAAAGGAAATGCAAAAGCTTAAACAACGCCAACATCATAGGATTATTAAGTAAATA
>TCTGCTGTCATTACCAAAC_9391416-9395416_chrom_chr11_strand+
CAAGTTGTTGGACAAATAATCAATATAGCAATCATGGCAACTCATAATATCCATGAAGCCATCAAGGATCAAACATTCCTCACATATCTATGCGTAATAATATACTATTGTCTTCTCATATTTTCATGGCCTCTTTGTTAAAACGTAGGTTTGGAGGATAATGAATCCAGATTGCCTCTACTGCTTTAGTCACCTGGTTAAAAGATCATTAATTAGTCTACAAAGTATAATTTCAAATGCACAATAAAGATCCCTCTGCAAATATGAATAGCTTCCTCTCCTTGCAATGCCAAATTCGTTTTAACTTTCTTTAGTTATATTTACTCCATTAGATCAAGTTTAAACATTTTTTATTTTGAGTAGCAAATGGAAAGTAGCACAAAAATATATTACAAGTCAAATGCCCTCATGCAGGTGTTTGTGTTATTGCACTAGCAGTTTCTTGGGGAGCACCACTGTCAAATTTAAGGTACCGTTCAGGTTAGGTCGTTTCAAAGAAAAATGTTGCAAGTAAATGAAACTTTGTTTGCTAAGCAATTTATTCCATATTTTTGTTTTCGAAAGTACATTTTTTTGCTTCTGCTACTATTATAGTAAAACCAAAATGATTCATTGCAAGAGCAGGATATTAGAAGAAAAAATGATTTCCATTTATTCAATAGGCCCTTGGATTGTTAAAGAACTAAGTAATATTGCATTGTTTAGCTTACTTACTTGTATTGTTGATCATCACTGCACCATGATCTCCGATGTTCTCCATTCTCCAAGATCATTTTCATAGTAACTACATATCTACCCATATCTTGTATCAAATCATGCATTTCAATTGTATATTCTCCGGAGAAGGAAACGAGACTTTTCATGCATTTCAATTGTATATTCCATTGAGATGAACACAAGAAAAACAACCACGAAAATTTTCAATTAGGACACTCAATCCAATAGCAAATTCAAATCCAGAACTCACAAGGATTTTAATTTTTTATGATGTAATATTCATCATACCCTCGAAAGAAATATACTATATCTAGAAATACCTCTTGCTCTATGGACTCCACTCCATAGCTTATTTTGAGTTGTCCAACAATTTCTTATCCCAAGTTTTTCTTCATTCTCTCTTTAGCACTACATTGTGTAGCTACACCTTTCCTATGCACGAAAGAAACCCACACTTTCAAGGCTAAAAGGAAGGTCTTTAGCATGATTTACTGTTTCCCATGGGAGTTTCTCAAAACTCTTAACTAGAATTTCTTTTTGAAAGCATATTGATTGAGCGATAGAATAACTTCATGGTCAATCTTTGTGAGCAATCGATTCTCTGGCACCATATTTGTTACACCGGGCTTCCAAACCATGAACGCAGTCCAAAATTGATCGCATTATTCTTTCTATGATTTCCAAATCAATTTAGGGAGCAAATGTAACTCAGGCTTGAGAGGATATAACTGCTCCCAGAAAACCTAGTTTTTGCTCTCATTAGAGTTTCTCCTCCTCTAATGGCGAGATTTCACATTTGAACTCTTATAAAAAAATCCATGGCTACATACATAGCATTTTTTAATCTAAGTATGGTCACTTCATATACTACGACATTCTTCCCTATCAAACGCTTACCTCTAATTGTTGCAATAATTCTACTGCTATTACCAAACCAACCACTCAACCTCGAGAGGATACAAATGCTCCAAGAAACAAACCTATGTTTCACTCTATACTACGACATTCTTCCCTATCAAACGTTTGGCTCTAGTTGTTGCAATAATTCTACTGCCATTACCAAACCAACCAATCAATATCAAGAGGATACACATGCTCCAAGAAACAAACCTACGTTTCGCTCTGATTGAAGCTTCTCCTCCTCTACTATTGAGATTTCACATTTGAACTCTTATCAAATCATCCATGACTACACTCAAAATGTTTTTTAATCTAAGTGTAGTCACTTCATATACTACGACACTTTTCACTATCAAATGTTTGTCTCTAGTTGTTGCAGTAATTCTGCTGTCATTACCAAACCAACTAGGATTCCTCGCGAAGAACGCATTCTGTTTTTGCATTCTTTAACATCCGCCAGAAAACAAAAATAATTATCTTTCCAACTCCTTCCATACCCCAAATACCAACAATTTGAATATCATTAATACTCATCCATAGCAAGGATTTCACTTGCGGTAAATCAACATTTATACCCCCAACATCTCGGGAAGATGATAAGAGAAGCTTACATAATGAAGACATTTGGCCAACAATCCACTTAATGCTCCCTGATTCAACCCTACAACAAAACCAACAAGATTGTTAACAAGATTTAGAACTACTTTCCTATAATTGGCATCCATAAATCAGACAAAAGTCTAATCACATCAATATGATAAAAGGATAAAATCGAATTAAATGAATGAAAGCATAACTTCCAATTGATAAGACACATGTTTAATCTCTCTATTCTTAGATGATTTAGTGCCGATTCTGTTTAATGAACTCATTTCAAACTGTTCTCAAGTTTCAACAAACAAATCGATATATTATACCAGTTACAGAATTTTTTAAACTCACCGATTGAGTATGTCAAAGCCTTTTAGATTGGCCATTTTTGATAGATCCAGATCGTATTTACATGGAGGAACTTGTGAAATACTGGCAAAAGAAGAAGATGCCATGGATTGGATTGTACGATTGATTGAGCTAGGGTTTGAGTTGCTACATTGATGATGGGGAAAATCAGATGTGAAAATGGAGAAATGGTGTTTGATTCTGATTTTAGGTAAAGGTCATGATGACTATATATCCACAAGGGAAAATGACTATAATACCCTGTAATTCACTTTACTCAATGCACAACTAAAAGTACAAGCCAATGAAGATGAATTTTTTAAAAAAAAAACTTTATTTTAAAATATGATTTAAACCACCAATTTCTTAAAACTAAGGGAATCATTCGGCCGGATGGATCAGACGGATAATTTTGATTAACAGTTTGGCCTATTGGAAATTGGGTTTTAAATTTACTTATCTGCTATCCAAACTATTAGATATTAGTTGGTTTGATAACGGATTAGCACTTATCGGACGGTTATCAGATGGTGTATCGACCAATCTCTACCATTTTTCTCCATGACTATACCTTTTAAAAAGATTACTTTTAAGTGCAATTAAACTATAAAATTCTTCTATATTACAAAAAATATATAGATTATAGTAATGTAATAGTTAATAATGAAAAGTAAATAGGTATTCAAATTTTTGGCTTTAAGACTTTAAGACTAACAATATATAATTATATATTACGGAAAAATAATAAATGATGTTGATATACCTAAGTTAAAATTGTAAGTATATATGGTAACTCTTAACGGGTTATCAGTTTATCCGATAAGGAAATAAAATAATCCGCCTCCACAACAATAAGCCGTTAATTGTAAAATTCTAATTCGTTCACCAACCGTTTATTCGATAATCCAATACCAATAAGCCAATAAGACAATTTTACGGTTGGCTTATCAGTTACGATTCGATTTTAAACACCCCTATGCCAGGGTGAATATTGCAGACTAGAGGATCTGGTGGTCGACAATCGTTCAGGCTATTAGTTCAGTAGTAGAGCATGCCCTTAATAATTATGTCGTTGTGCCTGGACAATGAGGGCTCAAGTCTATTCATAATTCCTTCTTTCACCATCAGAAAGATGAACAAATAGAGAAGAGGAAATACAGGTCAAATCTATTACTCCTATCCAAAATTAAATTATTTTGCCAGAAGCTAAACGAGCACCCACACCACGAATCATTTTGCTATAAGCTAAAATCAAACAGCAAATTTCATTAAATGGCTACCATATATGTCAAATGAAACCAAGTTCAACTTTGATAACTTCTTTTTTTTTTTTTAGGGATCAACTTTGATGACTAACATGAAAAAATAAGCATCTCTTTCAAAAATTGATAAAGGAAATGCAAAAGCTTAAACAACGCCAACATCATAGGATTATTAAGTAAATA
>TTCCACAGCTTTCTTGAACTGC_4123860-4127860_chrom_chr07_strand+
AGTAATAAGACAAAAATAGTAACCGCATAAAAGTCGTAACTAATTATATCGATTTATGTGACATAATTTTTTTTCACTAATTATGTTCCCAAAAACTATATATCGTATTTTCTCAGTTAGAAATAATTTGATATTCTAAACTTGATATTTTATAATTAATGAGACGATTTACAGTTAAAAGAAATATTTTATTATTTATTTTAGAATAGAAGTTTGAAAGTCATTTTTCTTTCTCAAATTCAATATTCAGTAAAATAAAATCGACAAGGGGGAATTGCTCAGATGGTAAGCACCTCTCACCTCCAACTTAAATGTTGTGGGTTCGAGTCACCAAGAGAGGGGTAAACAAAATGCGACAAACACCTTCACATGAATTGGAATGGACGAGTATAAAATGATACTATGTCCAAATCAATTCATGTGAAGATGCTTGACGCGACATTAAGTTTAAGGACCCATATGATCATGGGAATTATTCACTTCTTTTTTTGATTTTTTTCCCCATTTTATTTGATAATCAACGTTTGGCCATGATAAATCAAATACAACTTTGTATTTGAAAAACAAAAAAAAACTTTATTTTCACTTTTACTATATTTTCTTCTTTCAAATTTAAACTAATATTTTATTTTTATAAAAATATTTCAATTTAAATTAGATTTTATATTTAAATTATATTTCATATTTTTTAGAAAAAAGTAAATTCAAACAATCAAACATTATTGACAAACTATGATCAAACACAACTTTTAACTTCAACTTCTTCTTCAAAAAGAAGATCAAAATAAAGTAAAAAATATATGTAGTAGTATGTAGTTGCTGGTACATGAAATCTAATCTATGACATCATATAACTATATATCGATTTTGATATATTACTCTTCTAGAGCATATGTGATTGTATGTCTAAAGTAAATTAGTCAAATTGACTGATTTTGCTAGCTAGGTTTTAGAAATTTGAGGGAGGGGGATATGAATCATATAGAAAAATTATATCCAAATTCTAAATATTCTTTATAAAAAGTATAGCCAAACACAACTTCAACTTTAAACAATTCAAAAAAAGTGAATGGACCAAATGCCGCTAAGAATGAAAAGAATATTTTTGATACTTATGGTCTAAAATAAGATAAATATTTATGGTTATAAGTTATTGGGATTTTACCAATGATAAATGAGGTGTGTCCTTTTTTTAGACCCCGCTAGTGCGAGATACTTTGTGCATCTCACCCCCACTGCCCCCGCCCCCCACTCCAAGGCCCCACTACCCACCCTCTTCTACTTCTATAATATTTTGATAGATTATATATAAATGTTGATAAATTATTATTTTTTTGCTTATTTACCACCAAACACTAAAAGATAAGTAAGAAATCCACTTATTTTTTTAGAAAATATTTTCTGGAAAAATAATTTCTATTGAAAACATTTCCTTCATACCAAACACACCCTTAAATATTAAATTCATAAAATTAAATTCTAAATGCGTCTCCATCAGAAAAATCATACTAAACGAGAGGTAATTGTTCGGATGATAAACACTCCTCACTTTCAATTTGTGAAGATTATCAGTTCGAGTCACCAAAAAAGCAATGTGAATGTTGTGAGTTCGAGTCAGAAAAAAGGTGAGTTAACTCCTTGGGAGGGATTAAACTAAAAATTAAAATTGTACTAATAATAATTTAATTATTTGAGAAAAGTATATTATAAATGGGATGAAAAAATGTAGGCTTTTTAATAGGTTGAAAAAAGTGGGTTTGTGATCAGAGAAGAGTTTCTTTTTAGTCCCAAATATTCTTCTTTGGGATTGGTGTGGTTTAAAGTAATTCAATTCCCCCCTATAAATACTCCACACCCTTTCTTCACTTCATCACACTCATAAAACACACATAATTTTTTATTTTTTATTTTTAAACCTTTCATTTTTTTCTCTTGGTTTTTTTGTTCTTCTATTAGGGTTAAATTTGTTTCCTTTGCAAAAAATGGTCCTTTTTGTTTTTTTCCACAGCTTTCTTGAACTGCATCTAATTACAATTTCAATTCACAAAATGAATAATTGATTCATATTGTTGTTGCGGTTCAATAAGGCTGTGGGAAGATACAGATAGGGTCAAACAGAATTGAATCGCTACGGAGTTAATCTGTTGTTTTGAGTCGAGGATCTATCAGAAATAAATTCTTAGAGTAAATATGTATCCTATTCTTTCAGATCTCACTATGAGATTACATGGGGTATGTTCTTATTGTTTTATATAGTTTCACAATATGGTATGCACGCTTTTATTTGCAGATCTATATATGTTTTAACTTTTTTTTTTTACATATGATTTTTTTTTACCAACTTGGTATTATTTCTCTATAAATGCATGGATTTTTGCAGAGAATTAACAGGTGTCCATGATGGTCGACTATTGTGTTTGTGGATGTGTCTATCTAATATAGATAGCTTTGTGTTTCACTATAGATCTGACAGGTTTGGATTGAGCAAGATGTATAAGACTTTATTCTTAATTTTATATTATAGTTTGTTATCGTTCCTTGTTGAAATTGCATTGAATTTCATATAATTTTGCTTAAATTGTACTGACTTTCATATATTTTTGTTTATGATTATCAAAATTTTCATGTCATTTTAAATTATGTCACGTTTAAAAAATTTAGTATTTTATTTAGAATTTTATGAAAAGCTATTTGAATTGATGCATTCAAATTTAAGATTTCATATATATATATATATATATATATATATATCTTAAATTAATCGTTTCATAATTTTAGTATTTTATTTAGAATTTTATGAAAAGCTATTTGAATTGATGCATTCAAATTTAAGATTTCATATATATATATATGTCTTAAATTAATTTCATATATATGTCTTAATTTAGTTATAATTATATATCACTATAAATTCTAAGTAATAAAATTACTTATATTTTTGATTTTTAGATATTTTTCTCTTAATCTTAACCTCATAATCGCTACAATTTCAATGTCAGTGTTCTGGTATATATCTCCTATATAGCTTGGCAAAAAATAGTTTGTCAAATTGTTTGCGGAGATATTTTTTGGTTCTGTATGTAGTAGGATTATGTTGTAGGATGATGTTCGACTTTTTATTTAATAAAATGTACTGGTATATATGGATAGAAACTTGGCACAAAATAGTTTGTCAAGTTATTTCAGATATATTTTCATTCGTTTGGTCGAGTATGTTGTAGGATGTTCGACTTTTTATTTAATAAAATATATTATGTTGTCGGGTGTTTGAGTTAGTTGTAGTCGGAATAATAGTTATGTACATTTTGGAGACCAAGTTTTATATACATTTTAGTGTTCATTTATATGAAAAGTTTTAGGTATCATCTAGACTTAGTTGAACGATTTAACAATTAGTCAGACCTTATTCAATAAAATTTTTAATAAAAAGTTGCGTTTCGTTTTTCATACTTGTTTTTTATAATACTTAATTACTAAAAGAAAAATATATTTAGTGTTTAACTACACATTATTATGTTATTATTATATTAGGATGTTAATCATGTTTTATAACACATGTTTTACAATTCAATTTGTTGGATGATCATATTTTATAATACATGTTTTACATTACAATTTGTTGGTTGCAGCTGTATAAAGGTTTATTTATTGATATAAATTTGAATAGTTTAATCCGGTATTCTAAAATATTTCTACCATCTACAAAAAGTATACAGTTTTTGTTTATCTCTTTGTTTTTAAAAAATATTTTTTAAACTTTTATTTGTTTATACAAACTAAAATATTGTCAAAGCAAAAGTAAATCCATAAAATTCACTATTAATTAAAAAAGTTGGGGCCTCAATTTTTTCTGGGGCCTATAGTTTTTACCGCTGATCTGTTTAAATTTTAAATTAGTTTGATCAATTAACTTTGGATATCAAATAATTGACCGAGTCTAACCAATTAACTTTTAATATTGGATAATTAAATGATTAATCGACCTAATTTGTAGGCATGAT
>TTCCACAGCTTTCTTGAACTTT_4123860-4127860_chrom_chr07_strand+
AGTAATAAGACAAAAATAGTAACCGCATAAAAGTCGTAACTAATTATATCGATTTATGTGACATAATTTTTTTTCACTAATTATGTTCCCAAAAACTATATATCGTATTTTCTCAGTTAGAAATAATTTGATATTCTAAACTTGATATTTTATAATTAATGAGACGATTTACAGTTAAAAGAAATATTTTATTATTTATTTTAGAATAGAAGTTTGAAAGTCATTTTTCTTTCTCAAATTCAATATTCAGTAAAATAAAATCGACAAGGGGGAATTGCTCAGATGGTAAGCACCTCTCACCTCCAACTTAAATGTTGTGGGTTCGAGTCACCAAGAGAGGGGTAAACAAAATGCGACAAACACCTTCACATGAATTGGAATGGACGAGTATAAAATGATACTATGTCCAAATCAATTCATGTGAAGATGCTTGACGCGACATTAAGTTTAAGGACCCATATGATCATGGGAATTATTCACTTCTTTTTTTGATTTTTTTCCCCATTTTATTTGATAATCAACGTTTGGCCATGATAAATCAAATACAACTTTGTATTTGAAAAACAAAAAAAAACTTTATTTTCACTTTTACTATATTTTCTTCTTTCAAATTTAAACTAATATTTTATTTTTATAAAAATATTTCAATTTAAATTAGATTTTATATTTAAATTATATTTCATATTTTTTAGAAAAAAGTAAATTCAAACAATCAAACATTATTGACAAACTATGATCAAACACAACTTTTAACTTCAACTTCTTCTTCAAAAAGAAGATCAAAATAAAGTAAAAAATATATGTAGTAGTATGTAGTTGCTGGTACATGAAATCTAATCTATGACATCATATAACTATATATCGATTTTGATATATTACTCTTCTAGAGCATATGTGATTGTATGTCTAAAGTAAATTAGTCAAATTGACTGATTTTGCTAGCTAGGTTTTAGAAATTTGAGGGAGGGGGATATGAATCATATAGAAAAATTATATCCAAATTCTAAATATTCTTTATAAAAAGTATAGCCAAACACAACTTCAACTTTAAACAATTCAAAAAAAGTGAATGGACCAAATGCCGCTAAGAATGAAAAGAATATTTTTGATACTTATGGTCTAAAATAAGATAAATATTTATGGTTATAAGTTATTGGGATTTTACCAATGATAAATGAGGTGTGTCCTTTTTTTAGACCCCGCTAGTGCGAGATACTTTGTGCATCTCACCCCCACTGCCCCCGCCCCCCACTCCAAGGCCCCACTACCCACCCTCTTCTACTTCTATAATATTTTGATAGATTATATATAAATGTTGATAAATTATTATTTTTTTGCTTATTTACCACCAAACACTAAAAGATAAGTAAGAAATCCACTTATTTTTTTAGAAAATATTTTCTGGAAAAATAATTTCTATTGAAAACATTTCCTTCATACCAAACACACCCTTAAATATTAAATTCATAAAATTAAATTCTAAATGCGTCTCCATCAGAAAAATCATACTAAACGAGAGGTAATTGTTCGGATGATAAACACTCCTCACTTTCAATTTGTGAAGATTATCAGTTCGAGTCACCAAAAAAGCAATGTGAATGTTGTGAGTTCGAGTCAGAAAAAAGGTGAGTTAACTCCTTGGGAGGGATTAAACTAAAAATTAAAATTGTACTAATAATAATTTAATTATTTGAGAAAAGTATATTATAAATGGGATGAAAAAATGTAGGCTTTTTAATAGGTTGAAAAAAGTGGGTTTGTGATCAGAGAAGAGTTTCTTTTTAGTCCCAAATATTCTTCTTTGGGATTGGTGTGGTTTAAAGTAATTCAATTCCCCCCTATAAATACTCCACACCCTTTCTTCACTTCATCACACTCATAAAACACACATAATTTTTTATTTTTTATTTTTAAACCTTTCATTTTTTTCTCTTGGTTTTTTTGTTCTTCTATTAGGGTTAAATTTGTTTCCTTTGCAAAAAATGGTCCTTTTTGTTTTTTTCCACAGCTTTCTTGAACTGCATCTAATTACAATTTCAATTCACAAAATGAATAATTGATTCATATTGTTGTTGCGGTTCAATAAGGCTGTGGGAAGATACAGATAGGGTCAAACAGAATTGAATCGCTACGGAGTTAATCTGTTGTTTTGAGTCGAGGATCTATCAGAAATAAATTCTTAGAGTAAATATGTATCCTATTCTTTCAGATCTCACTATGAGATTACATGGGGTATGTTCTTATTGTTTTATATAGTTTCACAATATGGTATGCACGCTTTTATTTGCAGATCTATATATGTTTTAACTTTTTTTTTTTACATATGATTTTTTTTTACCAACTTGGTATTATTTCTCTATAAATGCATGGATTTTTGCAGAGAATTAACAGGTGTCCATGATGGTCGACTATTGTGTTTGTGGATGTGTCTATCTAATATAGATAGCTTTGTGTTTCACTATAGATCTGACAGGTTTGGATTGAGCAAGATGTATAAGACTTTATTCTTAATTTTATATTATAGTTTGTTATCGTTCCTTGTTGAAATTGCATTGAATTTCATATAATTTTGCTTAAATTGTACTGACTTTCATATATTTTTGTTTATGATTATCAAAATTTTCATGTCATTTTAAATTATGTCACGTTTAAAAAATTTAGTATTTTATTTAGAATTTTATGAAAAGCTATTTGAATTGATGCATTCAAATTTAAGATTTCATATATATATATATATATATATATATATATCTTAAATTAATCGTTTCATAATTTTAGTATTTTATTTAGAATTTTATGAAAAGCTATTTGAATTGATGCATTCAAATTTAAGATTTCATATATATATATATGTCTTAAATTAATTTCATATATATGTCTTAATTTAGTTATAATTATATATCACTATAAATTCTAAGTAATAAAATTACTTATATTTTTGATTTTTAGATATTTTTCTCTTAATCTTAACCTCATAATCGCTACAATTTCAATGTCAGTGTTCTGGTATATATCTCCTATATAGCTTGGCAAAAAATAGTTTGTCAAATTGTTTGCGGAGATATTTTTTGGTTCTGTATGTAGTAGGATTATGTTGTAGGATGATGTTCGACTTTTTATTTAATAAAATGTACTGGTATATATGGATAGAAACTTGGCACAAAATAGTTTGTCAAGTTATTTCAGATATATTTTCATTCGTTTGGTCGAGTATGTTGTAGGATGTTCGACTTTTTATTTAATAAAATATATTATGTTGTCGGGTGTTTGAGTTAGTTGTAGTCGGAATAATAGTTATGTACATTTTGGAGACCAAGTTTTATATACATTTTAGTGTTCATTTATATGAAAAGTTTTAGGTATCATCTAGACTTAGTTGAACGATTTAACAATTAGTCAGACCTTATTCAATAAAATTTTTAATAAAAAGTTGCGTTTCGTTTTTCATACTTGTTTTTTATAATACTTAATTACTAAAAGAAAAATATATTTAGTGTTTAACTACACATTATTATGTTATTATTATATTAGGATGTTAATCATGTTTTATAACACATGTTTTACAATTCAATTTGTTGGATGATCATATTTTATAATACATGTTTTACATTACAATTTGTTGGTTGCAGCTGTATAAAGGTTTATTTATTGATATAAATTTGAATAGTTTAATCCGGTATTCTAAAATATTTCTACCATCTACAAAAAGTATACAGTTTTTGTTTATCTCTTTGTTTTTAAAAAATATTTTTTAAACTTTTATTTGTTTATACAAACTAAAATATTGTCAAAGCAAAAGTAAATCCATAAAATTCACTATTAATTAAAAAAGTTGGGGCCTCAATTTTTTCTGGGGCCTATAGTTTTTACCGCTGATCTGTTTAAATTTTAAATTAGTTTGATCAATTAACTTTGGATATCAAATAATTGACCGAGTCTAACCAATTAACTTTTAATATTGGATAATTAAATGATTAATCGACCTAATTTGTAGGCATGAT
>TTCCATAGCTTTCTTGAACTG_4123860-4127860_chrom_chr07_strand+
AGTAATAAGACAAAAATAGTAACCGCATAAAAGTCGTAACTAATTATATCGATTTATGTGACATAATTTTTTTTCACTAATTATGTTCCCAAAAACTATATATCGTATTTTCTCAGTTAGAAATAATTTGATATTCTAAACTTGATATTTTATAATTAATGAGACGATTTACAGTTAAAAGAAATATTTTATTATTTATTTTAGAATAGAAGTTTGAAAGTCATTTTTCTTTCTCAAATTCAATATTCAGTAAAATAAAATCGACAAGGGGGAATTGCTCAGATGGTAAGCACCTCTCACCTCCAACTTAAATGTTGTGGGTTCGAGTCACCAAGAGAGGGGTAAACAAAATGCGACAAACACCTTCACATGAATTGGAATGGACGAGTATAAAATGATACTATGTCCAAATCAATTCATGTGAAGATGCTTGACGCGACATTAAGTTTAAGGACCCATATGATCATGGGAATTATTCACTTCTTTTTTTGATTTTTTTCCCCATTTTATTTGATAATCAACGTTTGGCCATGATAAATCAAATACAACTTTGTATTTGAAAAACAAAAAAAAACTTTATTTTCACTTTTACTATATTTTCTTCTTTCAAATTTAAACTAATATTTTATTTTTATAAAAATATTTCAATTTAAATTAGATTTTATATTTAAATTATATTTCATATTTTTTAGAAAAAAGTAAATTCAAACAATCAAACATTATTGACAAACTATGATCAAACACAACTTTTAACTTCAACTTCTTCTTCAAAAAGAAGATCAAAATAAAGTAAAAAATATATGTAGTAGTATGTAGTTGCTGGTACATGAAATCTAATCTATGACATCATATAACTATATATCGATTTTGATATATTACTCTTCTAGAGCATATGTGATTGTATGTCTAAAGTAAATTAGTCAAATTGACTGATTTTGCTAGCTAGGTTTTAGAAATTTGAGGGAGGGGGATATGAATCATATAGAAAAATTATATCCAAATTCTAAATATTCTTTATAAAAAGTATAGCCAAACACAACTTCAACTTTAAACAATTCAAAAAAAGTGAATGGACCAAATGCCGCTAAGAATGAAAAGAATATTTTTGATACTTATGGTCTAAAATAAGATAAATATTTATGGTTATAAGTTATTGGGATTTTACCAATGATAAATGAGGTGTGTCCTTTTTTTAGACCCCGCTAGTGCGAGATACTTTGTGCATCTCACCCCCACTGCCCCCGCCCCCCACTCCAAGGCCCCACTACCCACCCTCTTCTACTTCTATAATATTTTGATAGATTATATATAAATGTTGATAAATTATTATTTTTTTGCTTATTTACCACCAAACACTAAAAGATAAGTAAGAAATCCACTTATTTTTTTAGAAAATATTTTCTGGAAAAATAATTTCTATTGAAAACATTTCCTTCATACCAAACACACCCTTAAATATTAAATTCATAAAATTAAATTCTAAATGCGTCTCCATCAGAAAAATCATACTAAACGAGAGGTAATTGTTCGGATGATAAACACTCCTCACTTTCAATTTGTGAAGATTATCAGTTCGAGTCACCAAAAAAGCAATGTGAATGTTGTGAGTTCGAGTCAGAAAAAAGGTGAGTTAACTCCTTGGGAGGGATTAAACTAAAAATTAAAATTGTACTAATAATAATTTAATTATTTGAGAAAAGTATATTATAAATGGGATGAAAAAATGTAGGCTTTTTAATAGGTTGAAAAAAGTGGGTTTGTGATCAGAGAAGAGTTTCTTTTTAGTCCCAAATATTCTTCTTTGGGATTGGTGTGGTTTAAAGTAATTCAATTCCCCCCTATAAATACTCCACACCCTTTCTTCACTTCATCACACTCATAAAACACACATAATTTTTTATTTTTTATTTTTAAACCTTTCATTTTTTTCTCTTGGTTTTTTTGTTCTTCTATTAGGGTTAAATTTGTTTCCTTTGCAAAAAATGGTCCTTTTTGTTTTTTTCCACAGCTTTCTTGAACTGCATCTAATTACAATTTCAATTCACAAAATGAATAATTGATTCATATTGTTGTTGCGGTTCAATAAGGCTGTGGGAAGATACAGATAGGGTCAAACAGAATTGAATCGCTACGGAGTTAATCTGTTGTTTTGAGTCGAGGATCTATCAGAAATAAATTCTTAGAGTAAATATGTATCCTATTCTTTCAGATCTCACTATGAGATTACATGGGGTATGTTCTTATTGTTTTATATAGTTTCACAATATGGTATGCACGCTTTTATTTGCAGATCTATATATGTTTTAACTTTTTTTTTTTACATATGATTTTTTTTTACCAACTTGGTATTATTTCTCTATAAATGCATGGATTTTTGCAGAGAATTAACAGGTGTCCATGATGGTCGACTATTGTGTTTGTGGATGTGTCTATCTAATATAGATAGCTTTGTGTTTCACTATAGATCTGACAGGTTTGGATTGAGCAAGATGTATAAGACTTTATTCTTAATTTTATATTATAGTTTGTTATCGTTCCTTGTTGAAATTGCATTGAATTTCATATAATTTTGCTTAAATTGTACTGACTTTCATATATTTTTGTTTATGATTATCAAAATTTTCATGTCATTTTAAATTATGTCACGTTTAAAAAATTTAGTATTTTATTTAGAATTTTATGAAAAGCTATTTGAATTGATGCATTCAAATTTAAGATTTCATATATATATATATATATATATATATATATCTTAAATTAATCGTTTCATAATTTTAGTATTTTATTTAGAATTTTATGAAAAGCTATTTGAATTGATGCATTCAAATTTAAGATTTCATATATATATATATGTCTTAAATTAATTTCATATATATGTCTTAATTTAGTTATAATTATATATCACTATAAATTCTAAGTAATAAAATTACTTATATTTTTGATTTTTAGATATTTTTCTCTTAATCTTAACCTCATAATCGCTACAATTTCAATGTCAGTGTTCTGGTATATATCTCCTATATAGCTTGGCAAAAAATAGTTTGTCAAATTGTTTGCGGAGATATTTTTTGGTTCTGTATGTAGTAGGATTATGTTGTAGGATGATGTTCGACTTTTTATTTAATAAAATGTACTGGTATATATGGATAGAAACTTGGCACAAAATAGTTTGTCAAGTTATTTCAGATATATTTTCATTCGTTTGGTCGAGTATGTTGTAGGATGTTCGACTTTTTATTTAATAAAATATATTATGTTGTCGGGTGTTTGAGTTAGTTGTAGTCGGAATAATAGTTATGTACATTTTGGAGACCAAGTTTTATATACATTTTAGTGTTCATTTATATGAAAAGTTTTAGGTATCATCTAGACTTAGTTGAACGATTTAACAATTAGTCAGACCTTATTCAATAAAATTTTTAATAAAAAGTTGCGTTTCGTTTTTCATACTTGTTTTTTATAATACTTAATTACTAAAAGAAAAATATATTTAGTGTTTAACTACACATTATTATGTTATTATTATATTAGGATGTTAATCATGTTTTATAACACATGTTTTACAATTCAATTTGTTGGATGATCATATTTTATAATACATGTTTTACATTACAATTTGTTGGTTGCAGCTGTATAAAGGTTTATTTATTGATATAAATTTGAATAGTTTAATCCGGTATTCTAAAATATTTCTACCATCTACAAAAAGTATACAGTTTTTGTTTATCTCTTTGTTTTTAAAAAATATTTTTTAAACTTTTATTTGTTTATACAAACTAAAATATTGTCAAAGCAAAAGTAAATCCATAAAATTCACTATTAATTAAAAAAGTTGGGGCCTCAATTTTTTCTGGGGCCTATAGTTTTTACCGCTGATCTGTTTAAATTTTAAATTAGTTTGATCAATTAACTTTGGATATCAAATAATTGACCGAGTCTAACCAATTAACTTTTAATATTGGATAATTAAATGATTAATCGACCTAATTTGTAGGCATGAT
>TTCTACAGCTTTCTTGAACTG_4123860-4127860_chrom_chr07_strand+
AGTAATAAGACAAAAATAGTAACCGCATAAAAGTCGTAACTAATTATATCGATTTATGTGACATAATTTTTTTTCACTAATTATGTTCCCAAAAACTATATATCGTATTTTCTCAGTTAGAAATAATTTGATATTCTAAACTTGATATTTTATAATTAATGAGACGATTTACAGTTAAAAGAAATATTTTATTATTTATTTTAGAATAGAAGTTTGAAAGTCATTTTTCTTTCTCAAATTCAATATTCAGTAAAATAAAATCGACAAGGGGGAATTGCTCAGATGGTAAGCACCTCTCACCTCCAACTTAAATGTTGTGGGTTCGAGTCACCAAGAGAGGGGTAAACAAAATGCGACAAACACCTTCACATGAATTGGAATGGACGAGTATAAAATGATACTATGTCCAAATCAATTCATGTGAAGATGCTTGACGCGACATTAAGTTTAAGGACCCATATGATCATGGGAATTATTCACTTCTTTTTTTGATTTTTTTCCCCATTTTATTTGATAATCAACGTTTGGCCATGATAAATCAAATACAACTTTGTATTTGAAAAACAAAAAAAAACTTTATTTTCACTTTTACTATATTTTCTTCTTTCAAATTTAAACTAATATTTTATTTTTATAAAAATATTTCAATTTAAATTAGATTTTATATTTAAATTATATTTCATATTTTTTAGAAAAAAGTAAATTCAAACAATCAAACATTATTGACAAACTATGATCAAACACAACTTTTAACTTCAACTTCTTCTTCAAAAAGAAGATCAAAATAAAGTAAAAAATATATGTAGTAGTATGTAGTTGCTGGTACATGAAATCTAATCTATGACATCATATAACTATATATCGATTTTGATATATTACTCTTCTAGAGCATATGTGATTGTATGTCTAAAGTAAATTAGTCAAATTGACTGATTTTGCTAGCTAGGTTTTAGAAATTTGAGGGAGGGGGATATGAATCATATAGAAAAATTATATCCAAATTCTAAATATTCTTTATAAAAAGTATAGCCAAACACAACTTCAACTTTAAACAATTCAAAAAAAGTGAATGGACCAAATGCCGCTAAGAATGAAAAGAATATTTTTGATACTTATGGTCTAAAATAAGATAAATATTTATGGTTATAAGTTATTGGGATTTTACCAATGATAAATGAGGTGTGTCCTTTTTTTAGACCCCGCTAGTGCGAGATACTTTGTGCATCTCACCCCCACTGCCCCCGCCCCCCACTCCAAGGCCCCACTACCCACCCTCTTCTACTTCTATAATATTTTGATAGATTATATATAAATGTTGATAAATTATTATTTTTTTGCTTATTTACCACCAAACACTAAAAGATAAGTAAGAAATCCACTTATTTTTTTAGAAAATATTTTCTGGAAAAATAATTTCTATTGAAAACATTTCCTTCATACCAAACACACCCTTAAATATTAAATTCATAAAATTAAATTCTAAATGCGTCTCCATCAGAAAAATCATACTAAACGAGAGGTAATTGTTCGGATGATAAACACTCCTCACTTTCAATTTGTGAAGATTATCAGTTCGAGTCACCAAAAAAGCAATGTGAATGTTGTGAGTTCGAGTCAGAAAAAAGGTGAGTTAACTCCTTGGGAGGGATTAAACTAAAAATTAAAATTGTACTAATAATAATTTAATTATTTGAGAAAAGTATATTATAAATGGGATGAAAAAATGTAGGCTTTTTAATAGGTTGAAAAAAGTGGGTTTGTGATCAGAGAAGAGTTTCTTTTTAGTCCCAAATATTCTTCTTTGGGATTGGTGTGGTTTAAAGTAATTCAATTCCCCCCTATAAATACTCCACACCCTTTCTTCACTTCATCACACTCATAAAACACACATAATTTTTTATTTTTTATTTTTAAACCTTTCATTTTTTTCTCTTGGTTTTTTTGTTCTTCTATTAGGGTTAAATTTGTTTCCTTTGCAAAAAATGGTCCTTTTTGTTTTTTTCCACAGCTTTCTTGAACTGCATCTAATTACAATTTCAATTCACAAAATGAATAATTGATTCATATTGTTGTTGCGGTTCAATAAGGCTGTGGGAAGATACAGATAGGGTCAAACAGAATTGAATCGCTACGGAGTTAATCTGTTGTTTTGAGTCGAGGATCTATCAGAAATAAATTCTTAGAGTAAATATGTATCCTATTCTTTCAGATCTCACTATGAGATTACATGGGGTATGTTCTTATTGTTTTATATAGTTTCACAATATGGTATGCACGCTTTTATTTGCAGATCTATATATGTTTTAACTTTTTTTTTTTACATATGATTTTTTTTTACCAACTTGGTATTATTTCTCTATAAATGCATGGATTTTTGCAGAGAATTAACAGGTGTCCATGATGGTCGACTATTGTGTTTGTGGATGTGTCTATCTAATATAGATAGCTTTGTGTTTCACTATAGATCTGACAGGTTTGGATTGAGCAAGATGTATAAGACTTTATTCTTAATTTTATATTATAGTTTGTTATCGTTCCTTGTTGAAATTGCATTGAATTTCATATAATTTTGCTTAAATTGTACTGACTTTCATATATTTTTGTTTATGATTATCAAAATTTTCATGTCATTTTAAATTATGTCACGTTTAAAAAATTTAGTATTTTATTTAGAATTTTATGAAAAGCTATTTGAATTGATGCATTCAAATTTAAGATTTCATATATATATATATATATATATATATATATCTTAAATTAATCGTTTCATAATTTTAGTATTTTATTTAGAATTTTATGAAAAGCTATTTGAATTGATGCATTCAAATTTAAGATTTCATATATATATATATGTCTTAAATTAATTTCATATATATGTCTTAATTTAGTTATAATTATATATCACTATAAATTCTAAGTAATAAAATTACTTATATTTTTGATTTTTAGATATTTTTCTCTTAATCTTAACCTCATAATCGCTACAATTTCAATGTCAGTGTTCTGGTATATATCTCCTATATAGCTTGGCAAAAAATAGTTTGTCAAATTGTTTGCGGAGATATTTTTTGGTTCTGTATGTAGTAGGATTATGTTGTAGGATGATGTTCGACTTTTTATTTAATAAAATGTACTGGTATATATGGATAGAAACTTGGCACAAAATAGTTTGTCAAGTTATTTCAGATATATTTTCATTCGTTTGGTCGAGTATGTTGTAGGATGTTCGACTTTTTATTTAATAAAATATATTATGTTGTCGGGTGTTTGAGTTAGTTGTAGTCGGAATAATAGTTATGTACATTTTGGAGACCAAGTTTTATATACATTTTAGTGTTCATTTATATGAAAAGTTTTAGGTATCATCTAGACTTAGTTGAACGATTTAACAATTAGTCAGACCTTATTCAATAAAATTTTTAATAAAAAGTTGCGTTTCGTTTTTCATACTTGTTTTTTATAATACTTAATTACTAAAAGAAAAATATATTTAGTGTTTAACTACACATTATTATGTTATTATTATATTAGGATGTTAATCATGTTTTATAACACATGTTTTACAATTCAATTTGTTGGATGATCATATTTTATAATACATGTTTTACATTACAATTTGTTGGTTGCAGCTGTATAAAGGTTTATTTATTGATATAAATTTGAATAGTTTAATCCGGTATTCTAAAATATTTCTACCATCTACAAAAAGTATACAGTTTTTGTTTATCTCTTTGTTTTTAAAAAATATTTTTTAAACTTTTATTTGTTTATACAAACTAAAATATTGTCAAAGCAAAAGTAAATCCATAAAATTCACTATTAATTAAAAAAGTTGGGGCCTCAATTTTTTCTGGGGCCTATAGTTTTTACCGCTGATCTGTTTAAATTTTAAATTAGTTTGATCAATTAACTTTGGATATCAAATAATTGACCGAGTCTAACCAATTAACTTTTAATATTGGATAATTAAATGATTAATCGACCTAATTTGTAGGCATGAT
>TTCCACAGCTTTCTTGAACTGC_4123860-4127860_chrom_chr07_strand+
AGTAATAAGACAAAAATAGTAACCGCATAAAAGTCGTAACTAATTATATCGATTTATGTGACATAATTTTTTTTCACTAATTATGTTCCCAAAAACTATATATCGTATTTTCTCAGTTAGAAATAATTTGATATTCTAAACTTGATATTTTATAATTAATGAGACGATTTACAGTTAAAAGAAATATTTTATTATTTATTTTAGAATAGAAGTTTGAAAGTCATTTTTCTTTCTCAAATTCAATATTCAGTAAAATAAAATCGACAAGGGGGAATTGCTCAGATGGTAAGCACCTCTCACCTCCAACTTAAATGTTGTGGGTTCGAGTCACCAAGAGAGGGGTAAACAAAATGCGACAAACACCTTCACATGAATTGGAATGGACGAGTATAAAATGATACTATGTCCAAATCAATTCATGTGAAGATGCTTGACGCGACATTAAGTTTAAGGACCCATATGATCATGGGAATTATTCACTTCTTTTTTTGATTTTTTTCCCCATTTTATTTGATAATCAACGTTTGGCCATGATAAATCAAATACAACTTTGTATTTGAAAAACAAAAAAAAACTTTATTTTCACTTTTACTATATTTTCTTCTTTCAAATTTAAACTAATATTTTATTTTTATAAAAATATTTCAATTTAAATTAGATTTTATATTTAAATTATATTTCATATTTTTTAGAAAAAAGTAAATTCAAACAATCAAACATTATTGACAAACTATGATCAAACACAACTTTTAACTTCAACTTCTTCTTCAAAAAGAAGATCAAAATAAAGTAAAAAATATATGTAGTAGTATGTAGTTGCTGGTACATGAAATCTAATCTATGACATCATATAACTATATATCGATTTTGATATATTACTCTTCTAGAGCATATGTGATTGTATGTCTAAAGTAAATTAGTCAAATTGACTGATTTTGCTAGCTAGGTTTTAGAAATTTGAGGGAGGGGGATATGAATCATATAGAAAAATTATATCCAAATTCTAAATATTCTTTATAAAAAGTATAGCCAAACACAACTTCAACTTTAAACAATTCAAAAAAAGTGAATGGACCAAATGCCGCTAAGAATGAAAAGAATATTTTTGATACTTATGGTCTAAAATAAGATAAATATTTATGGTTATAAGTTATTGGGATTTTACCAATGATAAATGAGGTGTGTCCTTTTTTTAGACCCCGCTAGTGCGAGATACTTTGTGCATCTCACCCCCACTGCCCCCGCCCCCCACTCCAAGGCCCCACTACCCACCCTCTTCTACTTCTATAATATTTTGATAGATTATATATAAATGTTGATAAATTATTATTTTTTTGCTTATTTACCACCAAACACTAAAAGATAAGTAAGAAATCCACTTATTTTTTTAGAAAATATTTTCTGGAAAAATAATTTCTATTGAAAACATTTCCTTCATACCAAACACACCCTTAAATATTAAATTCATAAAATTAAATTCTAAATGCGTCTCCATCAGAAAAATCATACTAAACGAGAGGTAATTGTTCGGATGATAAACACTCCTCACTTTCAATTTGTGAAGATTATCAGTTCGAGTCACCAAAAAAGCAATGTGAATGTTGTGAGTTCGAGTCAGAAAAAAGGTGAGTTAACTCCTTGGGAGGGATTAAACTAAAAATTAAAATTGTACTAATAATAATTTAATTATTTGAGAAAAGTATATTATAAATGGGATGAAAAAATGTAGGCTTTTTAATAGGTTGAAAAAAGTGGGTTTGTGATCAGAGAAGAGTTTCTTTTTAGTCCCAAATATTCTTCTTTGGGATTGGTGTGGTTTAAAGTAATTCAATTCCCCCCTATAAATACTCCACACCCTTTCTTCACTTCATCACACTCATAAAACACACATAATTTTTTATTTTTTATTTTTAAACCTTTCATTTTTTTCTCTTGGTTTTTTTGTTCTTCTATTAGGGTTAAATTTGTTTCCTTTGCAAAAAATGGTCCTTTTTGTTTTTTTCCACAGCTTTCTTGAACTGCATCTAATTACAATTTCAATTCACAAAATGAATAATTGATTCATATTGTTGTTGCGGTTCAATAAGGCTGTGGGAAGATACAGATAGGGTCAAACAGAATTGAATCGCTACGGAGTTAATCTGTTGTTTTGAGTCGAGGATCTATCAGAAATAAATTCTTAGAGTAAATATGTATCCTATTCTTTCAGATCTCACTATGAGATTACATGGGGTATGTTCTTATTGTTTTATATAGTTTCACAATATGGTATGCACGCTTTTATTTGCAGATCTATATATGTTTTAACTTTTTTTTTTTACATATGATTTTTTTTTACCAACTTGGTATTATTTCTCTATAAATGCATGGATTTTTGCAGAGAATTAACAGGTGTCCATGATGGTCGACTATTGTGTTTGTGGATGTGTCTATCTAATATAGATAGCTTTGTGTTTCACTATAGATCTGACAGGTTTGGATTGAGCAAGATGTATAAGACTTTATTCTTAATTTTATATTATAGTTTGTTATCGTTCCTTGTTGAAATTGCATTGAATTTCATATAATTTTGCTTAAATTGTACTGACTTTCATATATTTTTGTTTATGATTATCAAAATTTTCATGTCATTTTAAATTATGTCACGTTTAAAAAATTTAGTATTTTATTTAGAATTTTATGAAAAGCTATTTGAATTGATGCATTCAAATTTAAGATTTCATATATATATATATATATATATATATATATCTTAAATTAATCGTTTCATAATTTTAGTATTTTATTTAGAATTTTATGAAAAGCTATTTGAATTGATGCATTCAAATTTAAGATTTCATATATATATATATGTCTTAAATTAATTTCATATATATGTCTTAATTTAGTTATAATTATATATCACTATAAATTCTAAGTAATAAAATTACTTATATTTTTGATTTTTAGATATTTTTCTCTTAATCTTAACCTCATAATCGCTACAATTTCAATGTCAGTGTTCTGGTATATATCTCCTATATAGCTTGGCAAAAAATAGTTTGTCAAATTGTTTGCGGAGATATTTTTTGGTTCTGTATGTAGTAGGATTATGTTGTAGGATGATGTTCGACTTTTTATTTAATAAAATGTACTGGTATATATGGATAGAAACTTGGCACAAAATAGTTTGTCAAGTTATTTCAGATATATTTTCATTCGTTTGGTCGAGTATGTTGTAGGATGTTCGACTTTTTATTTAATAAAATATATTATGTTGTCGGGTGTTTGAGTTAGTTGTAGTCGGAATAATAGTTATGTACATTTTGGAGACCAAGTTTTATATACATTTTAGTGTTCATTTATATGAAAAGTTTTAGGTATCATCTAGACTTAGTTGAACGATTTAACAATTAGTCAGACCTTATTCAATAAAATTTTTAATAAAAAGTTGCGTTTCGTTTTTCATACTTGTTTTTTATAATACTTAATTACTAAAAGAAAAATATATTTAGTGTTTAACTACACATTATTATGTTATTATTATATTAGGATGTTAATCATGTTTTATAACACATGTTTTACAATTCAATTTGTTGGATGATCATATTTTATAATACATGTTTTACATTACAATTTGTTGGTTGCAGCTGTATAAAGGTTTATTTATTGATATAAATTTGAATAGTTTAATCCGGTATTCTAAAATATTTCTACCATCTACAAAAAGTATACAGTTTTTGTTTATCTCTTTGTTTTTAAAAAATATTTTTTAAACTTTTATTTGTTTATACAAACTAAAATATTGTCAAAGCAAAAGTAAATCCATAAAATTCACTATTAATTAAAAAAGTTGGGGCCTCAATTTTTTCTGGGGCCTATAGTTTTTACCGCTGATCTGTTTAAATTTTAAATTAGTTTGATCAATTAACTTTGGATATCAAATAATTGACCGAGTCTAACCAATTAACTTTTAATATTGGATAATTAAATGATTAATCGACCTAATTTGTAGGCATGAT
>TTCCACAGCTTTCTTGAACTTT_4123860-4127860_chrom_chr07_strand+
AGTAATAAGACAAAAATAGTAACCGCATAAAAGTCGTAACTAATTATATCGATTTATGTGACATAATTTTTTTTCACTAATTATGTTCCCAAAAACTATATATCGTATTTTCTCAGTTAGAAATAATTTGATATTCTAAACTTGATATTTTATAATTAATGAGACGATTTACAGTTAAAAGAAATATTTTATTATTTATTTTAGAATAGAAGTTTGAAAGTCATTTTTCTTTCTCAAATTCAATATTCAGTAAAATAAAATCGACAAGGGGGAATTGCTCAGATGGTAAGCACCTCTCACCTCCAACTTAAATGTTGTGGGTTCGAGTCACCAAGAGAGGGGTAAACAAAATGCGACAAACACCTTCACATGAATTGGAATGGACGAGTATAAAATGATACTATGTCCAAATCAATTCATGTGAAGATGCTTGACGCGACATTAAGTTTAAGGACCCATATGATCATGGGAATTATTCACTTCTTTTTTTGATTTTTTTCCCCATTTTATTTGATAATCAACGTTTGGCCATGATAAATCAAATACAACTTTGTATTTGAAAAACAAAAAAAAACTTTATTTTCACTTTTACTATATTTTCTTCTTTCAAATTTAAACTAATATTTTATTTTTATAAAAATATTTCAATTTAAATTAGATTTTATATTTAAATTATATTTCATATTTTTTAGAAAAAAGTAAATTCAAACAATCAAACATTATTGACAAACTATGATCAAACACAACTTTTAACTTCAACTTCTTCTTCAAAAAGAAGATCAAAATAAAGTAAAAAATATATGTAGTAGTATGTAGTTGCTGGTACATGAAATCTAATCTATGACATCATATAACTATATATCGATTTTGATATATTACTCTTCTAGAGCATATGTGATTGTATGTCTAAAGTAAATTAGTCAAATTGACTGATTTTGCTAGCTAGGTTTTAGAAATTTGAGGGAGGGGGATATGAATCATATAGAAAAATTATATCCAAATTCTAAATATTCTTTATAAAAAGTATAGCCAAACACAACTTCAACTTTAAACAATTCAAAAAAAGTGAATGGACCAAATGCCGCTAAGAATGAAAAGAATATTTTTGATACTTATGGTCTAAAATAAGATAAATATTTATGGTTATAAGTTATTGGGATTTTACCAATGATAAATGAGGTGTGTCCTTTTTTTAGACCCCGCTAGTGCGAGATACTTTGTGCATCTCACCCCCACTGCCCCCGCCCCCCACTCCAAGGCCCCACTACCCACCCTCTTCTACTTCTATAATATTTTGATAGATTATATATAAATGTTGATAAATTATTATTTTTTTGCTTATTTACCACCAAACACTAAAAGATAAGTAAGAAATCCACTTATTTTTTTAGAAAATATTTTCTGGAAAAATAATTTCTATTGAAAACATTTCCTTCATACCAAACACACCCTTAAATATTAAATTCATAAAATTAAATTCTAAATGCGTCTCCATCAGAAAAATCATACTAAACGAGAGGTAATTGTTCGGATGATAAACACTCCTCACTTTCAATTTGTGAAGATTATCAGTTCGAGTCACCAAAAAAGCAATGTGAATGTTGTGAGTTCGAGTCAGAAAAAAGGTGAGTTAACTCCTTGGGAGGGATTAAACTAAAAATTAAAATTGTACTAATAATAATTTAATTATTTGAGAAAAGTATATTATAAATGGGATGAAAAAATGTAGGCTTTTTAATAGGTTGAAAAAAGTGGGTTTGTGATCAGAGAAGAGTTTCTTTTTAGTCCCAAATATTCTTCTTTGGGATTGGTGTGGTTTAAAGTAATTCAATTCCCCCCTATAAATACTCCACACCCTTTCTTCACTTCATCACACTCATAAAACACACATAATTTTTTATTTTTTATTTTTAAACCTTTCATTTTTTTCTCTTGGTTTTTTTGTTCTTCTATTAGGGTTAAATTTGTTTCCTTTGCAAAAAATGGTCCTTTTTGTTTTTTTCCACAGCTTTCTTGAACTGCATCTAATTACAATTTCAATTCACAAAATGAATAATTGATTCATATTGTTGTTGCGGTTCAATAAGGCTGTGGGAAGATACAGATAGGGTCAAACAGAATTGAATCGCTACGGAGTTAATCTGTTGTTTTGAGTCGAGGATCTATCAGAAATAAATTCTTAGAGTAAATATGTATCCTATTCTTTCAGATCTCACTATGAGATTACATGGGGTATGTTCTTATTGTTTTATATAGTTTCACAATATGGTATGCACGCTTTTATTTGCAGATCTATATATGTTTTAACTTTTTTTTTTTACATATGATTTTTTTTTACCAACTTGGTATTATTTCTCTATAAATGCATGGATTTTTGCAGAGAATTAACAGGTGTCCATGATGGTCGACTATTGTGTTTGTGGATGTGTCTATCTAATATAGATAGCTTTGTGTTTCACTATAGATCTGACAGGTTTGGATTGAGCAAGATGTATAAGACTTTATTCTTAATTTTATATTATAGTTTGTTATCGTTCCTTGTTGAAATTGCATTGAATTTCATATAATTTTGCTTAAATTGTACTGACTTTCATATATTTTTGTTTATGATTATCAAAATTTTCATGTCATTTTAAATTATGTCACGTTTAAAAAATTTAGTATTTTATTTAGAATTTTATGAAAAGCTATTTGAATTGATGCATTCAAATTTAAGATTTCATATATATATATATATATATATATATATATCTTAAATTAATCGTTTCATAATTTTAGTATTTTATTTAGAATTTTATGAAAAGCTATTTGAATTGATGCATTCAAATTTAAGATTTCATATATATATATATGTCTTAAATTAATTTCATATATATGTCTTAATTTAGTTATAATTATATATCACTATAAATTCTAAGTAATAAAATTACTTATATTTTTGATTTTTAGATATTTTTCTCTTAATCTTAACCTCATAATCGCTACAATTTCAATGTCAGTGTTCTGGTATATATCTCCTATATAGCTTGGCAAAAAATAGTTTGTCAAATTGTTTGCGGAGATATTTTTTGGTTCTGTATGTAGTAGGATTATGTTGTAGGATGATGTTCGACTTTTTATTTAATAAAATGTACTGGTATATATGGATAGAAACTTGGCACAAAATAGTTTGTCAAGTTATTTCAGATATATTTTCATTCGTTTGGTCGAGTATGTTGTAGGATGTTCGACTTTTTATTTAATAAAATATATTATGTTGTCGGGTGTTTGAGTTAGTTGTAGTCGGAATAATAGTTATGTACATTTTGGAGACCAAGTTTTATATACATTTTAGTGTTCATTTATATGAAAAGTTTTAGGTATCATCTAGACTTAGTTGAACGATTTAACAATTAGTCAGACCTTATTCAATAAAATTTTTAATAAAAAGTTGCGTTTCGTTTTTCATACTTGTTTTTTATAATACTTAATTACTAAAAGAAAAATATATTTAGTGTTTAACTACACATTATTATGTTATTATTATATTAGGATGTTAATCATGTTTTATAACACATGTTTTACAATTCAATTTGTTGGATGATCATATTTTATAATACATGTTTTACATTACAATTTGTTGGTTGCAGCTGTATAAAGGTTTATTTATTGATATAAATTTGAATAGTTTAATCCGGTATTCTAAAATATTTCTACCATCTACAAAAAGTATACAGTTTTTGTTTATCTCTTTGTTTTTAAAAAATATTTTTTAAACTTTTATTTGTTTATACAAACTAAAATATTGTCAAAGCAAAAGTAAATCCATAAAATTCACTATTAATTAAAAAAGTTGGGGCCTCAATTTTTTCTGGGGCCTATAGTTTTTACCGCTGATCTGTTTAAATTTTAAATTAGTTTGATCAATTAACTTTGGATATCAAATAATTGACCGAGTCTAACCAATTAACTTTTAATATTGGATAATTAAATGATTAATCGACCTAATTTGTAGGCATGAT
>TTCCATAGCTTTCTTGAACTG_4123860-4127860_chrom_chr07_strand+
AGTAATAAGACAAAAATAGTAACCGCATAAAAGTCGTAACTAATTATATCGATTTATGTGACATAATTTTTTTTCACTAATTATGTTCCCAAAAACTATATATCGTATTTTCTCAGTTAGAAATAATTTGATATTCTAAACTTGATATTTTATAATTAATGAGACGATTTACAGTTAAAAGAAATATTTTATTATTTATTTTAGAATAGAAGTTTGAAAGTCATTTTTCTTTCTCAAATTCAATATTCAGTAAAATAAAATCGACAAGGGGGAATTGCTCAGATGGTAAGCACCTCTCACCTCCAACTTAAATGTTGTGGGTTCGAGTCACCAAGAGAGGGGTAAACAAAATGCGACAAACACCTTCACATGAATTGGAATGGACGAGTATAAAATGATACTATGTCCAAATCAATTCATGTGAAGATGCTTGACGCGACATTAAGTTTAAGGACCCATATGATCATGGGAATTATTCACTTCTTTTTTTGATTTTTTTCCCCATTTTATTTGATAATCAACGTTTGGCCATGATAAATCAAATACAACTTTGTATTTGAAAAACAAAAAAAAACTTTATTTTCACTTTTACTATATTTTCTTCTTTCAAATTTAAACTAATATTTTATTTTTATAAAAATATTTCAATTTAAATTAGATTTTATATTTAAATTATATTTCATATTTTTTAGAAAAAAGTAAATTCAAACAATCAAACATTATTGACAAACTATGATCAAACACAACTTTTAACTTCAACTTCTTCTTCAAAAAGAAGATCAAAATAAAGTAAAAAATATATGTAGTAGTATGTAGTTGCTGGTACATGAAATCTAATCTATGACATCATATAACTATATATCGATTTTGATATATTACTCTTCTAGAGCATATGTGATTGTATGTCTAAAGTAAATTAGTCAAATTGACTGATTTTGCTAGCTAGGTTTTAGAAATTTGAGGGAGGGGGATATGAATCATATAGAAAAATTATATCCAAATTCTAAATATTCTTTATAAAAAGTATAGCCAAACACAACTTCAACTTTAAACAATTCAAAAAAAGTGAATGGACCAAATGCCGCTAAGAATGAAAAGAATATTTTTGATACTTATGGTCTAAAATAAGATAAATATTTATGGTTATAAGTTATTGGGATTTTACCAATGATAAATGAGGTGTGTCCTTTTTTTAGACCCCGCTAGTGCGAGATACTTTGTGCATCTCACCCCCACTGCCCCCGCCCCCCACTCCAAGGCCCCACTACCCACCCTCTTCTACTTCTATAATATTTTGATAGATTATATATAAATGTTGATAAATTATTATTTTTTTGCTTATTTACCACCAAACACTAAAAGATAAGTAAGAAATCCACTTATTTTTTTAGAAAATATTTTCTGGAAAAATAATTTCTATTGAAAACATTTCCTTCATACCAAACACACCCTTAAATATTAAATTCATAAAATTAAATTCTAAATGCGTCTCCATCAGAAAAATCATACTAAACGAGAGGTAATTGTTCGGATGATAAACACTCCTCACTTTCAATTTGTGAAGATTATCAGTTCGAGTCACCAAAAAAGCAATGTGAATGTTGTGAGTTCGAGTCAGAAAAAAGGTGAGTTAACTCCTTGGGAGGGATTAAACTAAAAATTAAAATTGTACTAATAATAATTTAATTATTTGAGAAAAGTATATTATAAATGGGATGAAAAAATGTAGGCTTTTTAATAGGTTGAAAAAAGTGGGTTTGTGATCAGAGAAGAGTTTCTTTTTAGTCCCAAATATTCTTCTTTGGGATTGGTGTGGTTTAAAGTAATTCAATTCCCCCCTATAAATACTCCACACCCTTTCTTCACTTCATCACACTCATAAAACACACATAATTTTTTATTTTTTATTTTTAAACCTTTCATTTTTTTCTCTTGGTTTTTTTGTTCTTCTATTAGGGTTAAATTTGTTTCCTTTGCAAAAAATGGTCCTTTTTGTTTTTTTCCACAGCTTTCTTGAACTGCATCTAATTACAATTTCAATTCACAAAATGAATAATTGATTCATATTGTTGTTGCGGTTCAATAAGGCTGTGGGAAGATACAGATAGGGTCAAACAGAATTGAATCGCTACGGAGTTAATCTGTTGTTTTGAGTCGAGGATCTATCAGAAATAAATTCTTAGAGTAAATATGTATCCTATTCTTTCAGATCTCACTATGAGATTACATGGGGTATGTTCTTATTGTTTTATATAGTTTCACAATATGGTATGCACGCTTTTATTTGCAGATCTATATATGTTTTAACTTTTTTTTTTTACATATGATTTTTTTTTACCAACTTGGTATTATTTCTCTATAAATGCATGGATTTTTGCAGAGAATTAACAGGTGTCCATGATGGTCGACTATTGTGTTTGTGGATGTGTCTATCTAATATAGATAGCTTTGTGTTTCACTATAGATCTGACAGGTTTGGATTGAGCAAGATGTATAAGACTTTATTCTTAATTTTATATTATAGTTTGTTATCGTTCCTTGTTGAAATTGCATTGAATTTCATATAATTTTGCTTAAATTGTACTGACTTTCATATATTTTTGTTTATGATTATCAAAATTTTCATGTCATTTTAAATTATGTCACGTTTAAAAAATTTAGTATTTTATTTAGAATTTTATGAAAAGCTATTTGAATTGATGCATTCAAATTTAAGATTTCATATATATATATATATATATATATATATATCTTAAATTAATCGTTTCATAATTTTAGTATTTTATTTAGAATTTTATGAAAAGCTATTTGAATTGATGCATTCAAATTTAAGATTTCATATATATATATATGTCTTAAATTAATTTCATATATATGTCTTAATTTAGTTATAATTATATATCACTATAAATTCTAAGTAATAAAATTACTTATATTTTTGATTTTTAGATATTTTTCTCTTAATCTTAACCTCATAATCGCTACAATTTCAATGTCAGTGTTCTGGTATATATCTCCTATATAGCTTGGCAAAAAATAGTTTGTCAAATTGTTTGCGGAGATATTTTTTGGTTCTGTATGTAGTAGGATTATGTTGTAGGATGATGTTCGACTTTTTATTTAATAAAATGTACTGGTATATATGGATAGAAACTTGGCACAAAATAGTTTGTCAAGTTATTTCAGATATATTTTCATTCGTTTGGTCGAGTATGTTGTAGGATGTTCGACTTTTTATTTAATAAAATATATTATGTTGTCGGGTGTTTGAGTTAGTTGTAGTCGGAATAATAGTTATGTACATTTTGGAGACCAAGTTTTATATACATTTTAGTGTTCATTTATATGAAAAGTTTTAGGTATCATCTAGACTTAGTTGAACGATTTAACAATTAGTCAGACCTTATTCAATAAAATTTTTAATAAAAAGTTGCGTTTCGTTTTTCATACTTGTTTTTTATAATACTTAATTACTAAAAGAAAAATATATTTAGTGTTTAACTACACATTATTATGTTATTATTATATTAGGATGTTAATCATGTTTTATAACACATGTTTTACAATTCAATTTGTTGGATGATCATATTTTATAATACATGTTTTACATTACAATTTGTTGGTTGCAGCTGTATAAAGGTTTATTTATTGATATAAATTTGAATAGTTTAATCCGGTATTCTAAAATATTTCTACCATCTACAAAAAGTATACAGTTTTTGTTTATCTCTTTGTTTTTAAAAAATATTTTTTAAACTTTTATTTGTTTATACAAACTAAAATATTGTCAAAGCAAAAGTAAATCCATAAAATTCACTATTAATTAAAAAAGTTGGGGCCTCAATTTTTTCTGGGGCCTATAGTTTTTACCGCTGATCTGTTTAAATTTTAAATTAGTTTGATCAATTAACTTTGGATATCAAATAATTGACCGAGTCTAACCAATTAACTTTTAATATTGGATAATTAAATGATTAATCGACCTAATTTGTAGGCATGAT
>TTCTACAGCTTTCTTGAACTG_4123860-4127860_chrom_chr07_strand+
AGTAATAAGACAAAAATAGTAACCGCATAAAAGTCGTAACTAATTATATCGATTTATGTGACATAATTTTTTTTCACTAATTATGTTCCCAAAAACTATATATCGTATTTTCTCAGTTAGAAATAATTTGATATTCTAAACTTGATATTTTATAATTAATGAGACGATTTACAGTTAAAAGAAATATTTTATTATTTATTTTAGAATAGAAGTTTGAAAGTCATTTTTCTTTCTCAAATTCAATATTCAGTAAAATAAAATCGACAAGGGGGAATTGCTCAGATGGTAAGCACCTCTCACCTCCAACTTAAATGTTGTGGGTTCGAGTCACCAAGAGAGGGGTAAACAAAATGCGACAAACACCTTCACATGAATTGGAATGGACGAGTATAAAATGATACTATGTCCAAATCAATTCATGTGAAGATGCTTGACGCGACATTAAGTTTAAGGACCCATATGATCATGGGAATTATTCACTTCTTTTTTTGATTTTTTTCCCCATTTTATTTGATAATCAACGTTTGGCCATGATAAATCAAATACAACTTTGTATTTGAAAAACAAAAAAAAACTTTATTTTCACTTTTACTATATTTTCTTCTTTCAAATTTAAACTAATATTTTATTTTTATAAAAATATTTCAATTTAAATTAGATTTTATATTTAAATTATATTTCATATTTTTTAGAAAAAAGTAAATTCAAACAATCAAACATTATTGACAAACTATGATCAAACACAACTTTTAACTTCAACTTCTTCTTCAAAAAGAAGATCAAAATAAAGTAAAAAATATATGTAGTAGTATGTAGTTGCTGGTACATGAAATCTAATCTATGACATCATATAACTATATATCGATTTTGATATATTACTCTTCTAGAGCATATGTGATTGTATGTCTAAAGTAAATTAGTCAAATTGACTGATTTTGCTAGCTAGGTTTTAGAAATTTGAGGGAGGGGGATATGAATCATATAGAAAAATTATATCCAAATTCTAAATATTCTTTATAAAAAGTATAGCCAAACACAACTTCAACTTTAAACAATTCAAAAAAAGTGAATGGACCAAATGCCGCTAAGAATGAAAAGAATATTTTTGATACTTATGGTCTAAAATAAGATAAATATTTATGGTTATAAGTTATTGGGATTTTACCAATGATAAATGAGGTGTGTCCTTTTTTTAGACCCCGCTAGTGCGAGATACTTTGTGCATCTCACCCCCACTGCCCCCGCCCCCCACTCCAAGGCCCCACTACCCACCCTCTTCTACTTCTATAATATTTTGATAGATTATATATAAATGTTGATAAATTATTATTTTTTTGCTTATTTACCACCAAACACTAAAAGATAAGTAAGAAATCCACTTATTTTTTTAGAAAATATTTTCTGGAAAAATAATTTCTATTGAAAACATTTCCTTCATACCAAACACACCCTTAAATATTAAATTCATAAAATTAAATTCTAAATGCGTCTCCATCAGAAAAATCATACTAAACGAGAGGTAATTGTTCGGATGATAAACACTCCTCACTTTCAATTTGTGAAGATTATCAGTTCGAGTCACCAAAAAAGCAATGTGAATGTTGTGAGTTCGAGTCAGAAAAAAGGTGAGTTAACTCCTTGGGAGGGATTAAACTAAAAATTAAAATTGTACTAATAATAATTTAATTATTTGAGAAAAGTATATTATAAATGGGATGAAAAAATGTAGGCTTTTTAATAGGTTGAAAAAAGTGGGTTTGTGATCAGAGAAGAGTTTCTTTTTAGTCCCAAATATTCTTCTTTGGGATTGGTGTGGTTTAAAGTAATTCAATTCCCCCCTATAAATACTCCACACCCTTTCTTCACTTCATCACACTCATAAAACACACATAATTTTTTATTTTTTATTTTTAAACCTTTCATTTTTTTCTCTTGGTTTTTTTGTTCTTCTATTAGGGTTAAATTTGTTTCCTTTGCAAAAAATGGTCCTTTTTGTTTTTTTCCACAGCTTTCTTGAACTGCATCTAATTACAATTTCAATTCACAAAATGAATAATTGATTCATATTGTTGTTGCGGTTCAATAAGGCTGTGGGAAGATACAGATAGGGTCAAACAGAATTGAATCGCTACGGAGTTAATCTGTTGTTTTGAGTCGAGGATCTATCAGAAATAAATTCTTAGAGTAAATATGTATCCTATTCTTTCAGATCTCACTATGAGATTACATGGGGTATGTTCTTATTGTTTTATATAGTTTCACAATATGGTATGCACGCTTTTATTTGCAGATCTATATATGTTTTAACTTTTTTTTTTTACATATGATTTTTTTTTACCAACTTGGTATTATTTCTCTATAAATGCATGGATTTTTGCAGAGAATTAACAGGTGTCCATGATGGTCGACTATTGTGTTTGTGGATGTGTCTATCTAATATAGATAGCTTTGTGTTTCACTATAGATCTGACAGGTTTGGATTGAGCAAGATGTATAAGACTTTATTCTTAATTTTATATTATAGTTTGTTATCGTTCCTTGTTGAAATTGCATTGAATTTCATATAATTTTGCTTAAATTGTACTGACTTTCATATATTTTTGTTTATGATTATCAAAATTTTCATGTCATTTTAAATTATGTCACGTTTAAAAAATTTAGTATTTTATTTAGAATTTTATGAAAAGCTATTTGAATTGATGCATTCAAATTTAAGATTTCATATATATATATATATATATATATATATATCTTAAATTAATCGTTTCATAATTTTAGTATTTTATTTAGAATTTTATGAAAAGCTATTTGAATTGATGCATTCAAATTTAAGATTTCATATATATATATATGTCTTAAATTAATTTCATATATATGTCTTAATTTAGTTATAATTATATATCACTATAAATTCTAAGTAATAAAATTACTTATATTTTTGATTTTTAGATATTTTTCTCTTAATCTTAACCTCATAATCGCTACAATTTCAATGTCAGTGTTCTGGTATATATCTCCTATATAGCTTGGCAAAAAATAGTTTGTCAAATTGTTTGCGGAGATATTTTTTGGTTCTGTATGTAGTAGGATTATGTTGTAGGATGATGTTCGACTTTTTATTTAATAAAATGTACTGGTATATATGGATAGAAACTTGGCACAAAATAGTTTGTCAAGTTATTTCAGATATATTTTCATTCGTTTGGTCGAGTATGTTGTAGGATGTTCGACTTTTTATTTAATAAAATATATTATGTTGTCGGGTGTTTGAGTTAGTTGTAGTCGGAATAATAGTTATGTACATTTTGGAGACCAAGTTTTATATACATTTTAGTGTTCATTTATATGAAAAGTTTTAGGTATCATCTAGACTTAGTTGAACGATTTAACAATTAGTCAGACCTTATTCAATAAAATTTTTAATAAAAAGTTGCGTTTCGTTTTTCATACTTGTTTTTTATAATACTTAATTACTAAAAGAAAAATATATTTAGTGTTTAACTACACATTATTATGTTATTATTATATTAGGATGTTAATCATGTTTTATAACACATGTTTTACAATTCAATTTGTTGGATGATCATATTTTATAATACATGTTTTACATTACAATTTGTTGGTTGCAGCTGTATAAAGGTTTATTTATTGATATAAATTTGAATAGTTTAATCCGGTATTCTAAAATATTTCTACCATCTACAAAAAGTATACAGTTTTTGTTTATCTCTTTGTTTTTAAAAAATATTTTTTAAACTTTTATTTGTTTATACAAACTAAAATATTGTCAAAGCAAAAGTAAATCCATAAAATTCACTATTAATTAAAAAAGTTGGGGCCTCAATTTTTTCTGGGGCCTATAGTTTTTACCGCTGATCTGTTTAAATTTTAAATTAGTTTGATCAATTAACTTTGGATATCAAATAATTGACCGAGTCTAACCAATTAACTTTTAATATTGGATAATTAAATGATTAATCGACCTAATTTGTAGGCATGAT
>TTCCACAGCTTTCTTGAACTGC_4123860-4127860_chrom_chr07_strand+
AGTAATAAGACAAAAATAGTAACCGCATAAAAGTCGTAACTAATTATATCGATTTATGTGACATAATTTTTTTTCACTAATTATGTTCCCAAAAACTATATATCGTATTTTCTCAGTTAGAAATAATTTGATATTCTAAACTTGATATTTTATAATTAATGAGACGATTTACAGTTAAAAGAAATATTTTATTATTTATTTTAGAATAGAAGTTTGAAAGTCATTTTTCTTTCTCAAATTCAATATTCAGTAAAATAAAATCGACAAGGGGGAATTGCTCAGATGGTAAGCACCTCTCACCTCCAACTTAAATGTTGTGGGTTCGAGTCACCAAGAGAGGGGTAAACAAAATGCGACAAACACCTTCACATGAATTGGAATGGACGAGTATAAAATGATACTATGTCCAAATCAATTCATGTGAAGATGCTTGACGCGACATTAAGTTTAAGGACCCATATGATCATGGGAATTATTCACTTCTTTTTTTGATTTTTTTCCCCATTTTATTTGATAATCAACGTTTGGCCATGATAAATCAAATACAACTTTGTATTTGAAAAACAAAAAAAAACTTTATTTTCACTTTTACTATATTTTCTTCTTTCAAATTTAAACTAATATTTTATTTTTATAAAAATATTTCAATTTAAATTAGATTTTATATTTAAATTATATTTCATATTTTTTAGAAAAAAGTAAATTCAAACAATCAAACATTATTGACAAACTATGATCAAACACAACTTTTAACTTCAACTTCTTCTTCAAAAAGAAGATCAAAATAAAGTAAAAAATATATGTAGTAGTATGTAGTTGCTGGTACATGAAATCTAATCTATGACATCATATAACTATATATCGATTTTGATATATTACTCTTCTAGAGCATATGTGATTGTATGTCTAAAGTAAATTAGTCAAATTGACTGATTTTGCTAGCTAGGTTTTAGAAATTTGAGGGAGGGGGATATGAATCATATAGAAAAATTATATCCAAATTCTAAATATTCTTTATAAAAAGTATAGCCAAACACAACTTCAACTTTAAACAATTCAAAAAAAGTGAATGGACCAAATGCCGCTAAGAATGAAAAGAATATTTTTGATACTTATGGTCTAAAATAAGATAAATATTTATGGTTATAAGTTATTGGGATTTTACCAATGATAAATGAGGTGTGTCCTTTTTTTAGACCCCGCTAGTGCGAGATACTTTGTGCATCTCACCCCCACTGCCCCCGCCCCCCACTCCAAGGCCCCACTACCCACCCTCTTCTACTTCTATAATATTTTGATAGATTATATATAAATGTTGATAAATTATTATTTTTTTGCTTATTTACCACCAAACACTAAAAGATAAGTAAGAAATCCACTTATTTTTTTAGAAAATATTTTCTGGAAAAATAATTTCTATTGAAAACATTTCCTTCATACCAAACACACCCTTAAATATTAAATTCATAAAATTAAATTCTAAATGCGTCTCCATCAGAAAAATCATACTAAACGAGAGGTAATTGTTCGGATGATAAACACTCCTCACTTTCAATTTGTGAAGATTATCAGTTCGAGTCACCAAAAAAGCAATGTGAATGTTGTGAGTTCGAGTCAGAAAAAAGGTGAGTTAACTCCTTGGGAGGGATTAAACTAAAAATTAAAATTGTACTAATAATAATTTAATTATTTGAGAAAAGTATATTATAAATGGGATGAAAAAATGTAGGCTTTTTAATAGGTTGAAAAAAGTGGGTTTGTGATCAGAGAAGAGTTTCTTTTTAGTCCCAAATATTCTTCTTTGGGATTGGTGTGGTTTAAAGTAATTCAATTCCCCCCTATAAATACTCCACACCCTTTCTTCACTTCATCACACTCATAAAACACACATAATTTTTTATTTTTTATTTTTAAACCTTTCATTTTTTTCTCTTGGTTTTTTTGTTCTTCTATTAGGGTTAAATTTGTTTCCTTTGCAAAAAATGGTCCTTTTTGTTTTTTTCCACAGCTTTCTTGAACTGCATCTAATTACAATTTCAATTCACAAAATGAATAATTGATTCATATTGTTGTTGCGGTTCAATAAGGCTGTGGGAAGATACAGATAGGGTCAAACAGAATTGAATCGCTACGGAGTTAATCTGTTGTTTTGAGTCGAGGATCTATCAGAAATAAATTCTTAGAGTAAATATGTATCCTATTCTTTCAGATCTCACTATGAGATTACATGGGGTATGTTCTTATTGTTTTATATAGTTTCACAATATGGTATGCACGCTTTTATTTGCAGATCTATATATGTTTTAACTTTTTTTTTTTACATATGATTTTTTTTTACCAACTTGGTATTATTTCTCTATAAATGCATGGATTTTTGCAGAGAATTAACAGGTGTCCATGATGGTCGACTATTGTGTTTGTGGATGTGTCTATCTAATATAGATAGCTTTGTGTTTCACTATAGATCTGACAGGTTTGGATTGAGCAAGATGTATAAGACTTTATTCTTAATTTTATATTATAGTTTGTTATCGTTCCTTGTTGAAATTGCATTGAATTTCATATAATTTTGCTTAAATTGTACTGACTTTCATATATTTTTGTTTATGATTATCAAAATTTTCATGTCATTTTAAATTATGTCACGTTTAAAAAATTTAGTATTTTATTTAGAATTTTATGAAAAGCTATTTGAATTGATGCATTCAAATTTAAGATTTCATATATATATATATATATATATATATATATCTTAAATTAATCGTTTCATAATTTTAGTATTTTATTTAGAATTTTATGAAAAGCTATTTGAATTGATGCATTCAAATTTAAGATTTCATATATATATATATGTCTTAAATTAATTTCATATATATGTCTTAATTTAGTTATAATTATATATCACTATAAATTCTAAGTAATAAAATTACTTATATTTTTGATTTTTAGATATTTTTCTCTTAATCTTAACCTCATAATCGCTACAATTTCAATGTCAGTGTTCTGGTATATATCTCCTATATAGCTTGGCAAAAAATAGTTTGTCAAATTGTTTGCGGAGATATTTTTTGGTTCTGTATGTAGTAGGATTATGTTGTAGGATGATGTTCGACTTTTTATTTAATAAAATGTACTGGTATATATGGATAGAAACTTGGCACAAAATAGTTTGTCAAGTTATTTCAGATATATTTTCATTCGTTTGGTCGAGTATGTTGTAGGATGTTCGACTTTTTATTTAATAAAATATATTATGTTGTCGGGTGTTTGAGTTAGTTGTAGTCGGAATAATAGTTATGTACATTTTGGAGACCAAGTTTTATATACATTTTAGTGTTCATTTATATGAAAAGTTTTAGGTATCATCTAGACTTAGTTGAACGATTTAACAATTAGTCAGACCTTATTCAATAAAATTTTTAATAAAAAGTTGCGTTTCGTTTTTCATACTTGTTTTTTATAATACTTAATTACTAAAAGAAAAATATATTTAGTGTTTAACTACACATTATTATGTTATTATTATATTAGGATGTTAATCATGTTTTATAACACATGTTTTACAATTCAATTTGTTGGATGATCATATTTTATAATACATGTTTTACATTACAATTTGTTGGTTGCAGCTGTATAAAGGTTTATTTATTGATATAAATTTGAATAGTTTAATCCGGTATTCTAAAATATTTCTACCATCTACAAAAAGTATACAGTTTTTGTTTATCTCTTTGTTTTTAAAAAATATTTTTTAAACTTTTATTTGTTTATACAAACTAAAATATTGTCAAAGCAAAAGTAAATCCATAAAATTCACTATTAATTAAAAAAGTTGGGGCCTCAATTTTTTCTGGGGCCTATAGTTTTTACCGCTGATCTGTTTAAATTTTAAATTAGTTTGATCAATTAACTTTGGATATCAAATAATTGACCGAGTCTAACCAATTAACTTTTAATATTGGATAATTAAATGATTAATCGACCTAATTTGTAGGCATGAT
>TTCCACAGCTTTCTTGAACTTT_4123860-4127860_chrom_chr07_strand+
AGTAATAAGACAAAAATAGTAACCGCATAAAAGTCGTAACTAATTATATCGATTTATGTGACATAATTTTTTTTCACTAATTATGTTCCCAAAAACTATATATCGTATTTTCTCAGTTAGAAATAATTTGATATTCTAAACTTGATATTTTATAATTAATGAGACGATTTACAGTTAAAAGAAATATTTTATTATTTATTTTAGAATAGAAGTTTGAAAGTCATTTTTCTTTCTCAAATTCAATATTCAGTAAAATAAAATCGACAAGGGGGAATTGCTCAGATGGTAAGCACCTCTCACCTCCAACTTAAATGTTGTGGGTTCGAGTCACCAAGAGAGGGGTAAACAAAATGCGACAAACACCTTCACATGAATTGGAATGGACGAGTATAAAATGATACTATGTCCAAATCAATTCATGTGAAGATGCTTGACGCGACATTAAGTTTAAGGACCCATATGATCATGGGAATTATTCACTTCTTTTTTTGATTTTTTTCCCCATTTTATTTGATAATCAACGTTTGGCCATGATAAATCAAATACAACTTTGTATTTGAAAAACAAAAAAAAACTTTATTTTCACTTTTACTATATTTTCTTCTTTCAAATTTAAACTAATATTTTATTTTTATAAAAATATTTCAATTTAAATTAGATTTTATATTTAAATTATATTTCATATTTTTTAGAAAAAAGTAAATTCAAACAATCAAACATTATTGACAAACTATGATCAAACACAACTTTTAACTTCAACTTCTTCTTCAAAAAGAAGATCAAAATAAAGTAAAAAATATATGTAGTAGTATGTAGTTGCTGGTACATGAAATCTAATCTATGACATCATATAACTATATATCGATTTTGATATATTACTCTTCTAGAGCATATGTGATTGTATGTCTAAAGTAAATTAGTCAAATTGACTGATTTTGCTAGCTAGGTTTTAGAAATTTGAGGGAGGGGGATATGAATCATATAGAAAAATTATATCCAAATTCTAAATATTCTTTATAAAAAGTATAGCCAAACACAACTTCAACTTTAAACAATTCAAAAAAAGTGAATGGACCAAATGCCGCTAAGAATGAAAAGAATATTTTTGATACTTATGGTCTAAAATAAGATAAATATTTATGGTTATAAGTTATTGGGATTTTACCAATGATAAATGAGGTGTGTCCTTTTTTTAGACCCCGCTAGTGCGAGATACTTTGTGCATCTCACCCCCACTGCCCCCGCCCCCCACTCCAAGGCCCCACTACCCACCCTCTTCTACTTCTATAATATTTTGATAGATTATATATAAATGTTGATAAATTATTATTTTTTTGCTTATTTACCACCAAACACTAAAAGATAAGTAAGAAATCCACTTATTTTTTTAGAAAATATTTTCTGGAAAAATAATTTCTATTGAAAACATTTCCTTCATACCAAACACACCCTTAAATATTAAATTCATAAAATTAAATTCTAAATGCGTCTCCATCAGAAAAATCATACTAAACGAGAGGTAATTGTTCGGATGATAAACACTCCTCACTTTCAATTTGTGAAGATTATCAGTTCGAGTCACCAAAAAAGCAATGTGAATGTTGTGAGTTCGAGTCAGAAAAAAGGTGAGTTAACTCCTTGGGAGGGATTAAACTAAAAATTAAAATTGTACTAATAATAATTTAATTATTTGAGAAAAGTATATTATAAATGGGATGAAAAAATGTAGGCTTTTTAATAGGTTGAAAAAAGTGGGTTTGTGATCAGAGAAGAGTTTCTTTTTAGTCCCAAATATTCTTCTTTGGGATTGGTGTGGTTTAAAGTAATTCAATTCCCCCCTATAAATACTCCACACCCTTTCTTCACTTCATCACACTCATAAAACACACATAATTTTTTATTTTTTATTTTTAAACCTTTCATTTTTTTCTCTTGGTTTTTTTGTTCTTCTATTAGGGTTAAATTTGTTTCCTTTGCAAAAAATGGTCCTTTTTGTTTTTTTCCACAGCTTTCTTGAACTGCATCTAATTACAATTTCAATTCACAAAATGAATAATTGATTCATATTGTTGTTGCGGTTCAATAAGGCTGTGGGAAGATACAGATAGGGTCAAACAGAATTGAATCGCTACGGAGTTAATCTGTTGTTTTGAGTCGAGGATCTATCAGAAATAAATTCTTAGAGTAAATATGTATCCTATTCTTTCAGATCTCACTATGAGATTACATGGGGTATGTTCTTATTGTTTTATATAGTTTCACAATATGGTATGCACGCTTTTATTTGCAGATCTATATATGTTTTAACTTTTTTTTTTTACATATGATTTTTTTTTACCAACTTGGTATTATTTCTCTATAAATGCATGGATTTTTGCAGAGAATTAACAGGTGTCCATGATGGTCGACTATTGTGTTTGTGGATGTGTCTATCTAATATAGATAGCTTTGTGTTTCACTATAGATCTGACAGGTTTGGATTGAGCAAGATGTATAAGACTTTATTCTTAATTTTATATTATAGTTTGTTATCGTTCCTTGTTGAAATTGCATTGAATTTCATATAATTTTGCTTAAATTGTACTGACTTTCATATATTTTTGTTTATGATTATCAAAATTTTCATGTCATTTTAAATTATGTCACGTTTAAAAAATTTAGTATTTTATTTAGAATTTTATGAAAAGCTATTTGAATTGATGCATTCAAATTTAAGATTTCATATATATATATATATATATATATATATATCTTAAATTAATCGTTTCATAATTTTAGTATTTTATTTAGAATTTTATGAAAAGCTATTTGAATTGATGCATTCAAATTTAAGATTTCATATATATATATATGTCTTAAATTAATTTCATATATATGTCTTAATTTAGTTATAATTATATATCACTATAAATTCTAAGTAATAAAATTACTTATATTTTTGATTTTTAGATATTTTTCTCTTAATCTTAACCTCATAATCGCTACAATTTCAATGTCAGTGTTCTGGTATATATCTCCTATATAGCTTGGCAAAAAATAGTTTGTCAAATTGTTTGCGGAGATATTTTTTGGTTCTGTATGTAGTAGGATTATGTTGTAGGATGATGTTCGACTTTTTATTTAATAAAATGTACTGGTATATATGGATAGAAACTTGGCACAAAATAGTTTGTCAAGTTATTTCAGATATATTTTCATTCGTTTGGTCGAGTATGTTGTAGGATGTTCGACTTTTTATTTAATAAAATATATTATGTTGTCGGGTGTTTGAGTTAGTTGTAGTCGGAATAATAGTTATGTACATTTTGGAGACCAAGTTTTATATACATTTTAGTGTTCATTTATATGAAAAGTTTTAGGTATCATCTAGACTTAGTTGAACGATTTAACAATTAGTCAGACCTTATTCAATAAAATTTTTAATAAAAAGTTGCGTTTCGTTTTTCATACTTGTTTTTTATAATACTTAATTACTAAAAGAAAAATATATTTAGTGTTTAACTACACATTATTATGTTATTATTATATTAGGATGTTAATCATGTTTTATAACACATGTTTTACAATTCAATTTGTTGGATGATCATATTTTATAATACATGTTTTACATTACAATTTGTTGGTTGCAGCTGTATAAAGGTTTATTTATTGATATAAATTTGAATAGTTTAATCCGGTATTCTAAAATATTTCTACCATCTACAAAAAGTATACAGTTTTTGTTTATCTCTTTGTTTTTAAAAAATATTTTTTAAACTTTTATTTGTTTATACAAACTAAAATATTGTCAAAGCAAAAGTAAATCCATAAAATTCACTATTAATTAAAAAAGTTGGGGCCTCAATTTTTTCTGGGGCCTATAGTTTTTACCGCTGATCTGTTTAAATTTTAAATTAGTTTGATCAATTAACTTTGGATATCAAATAATTGACCGAGTCTAACCAATTAACTTTTAATATTGGATAATTAAATGATTAATCGACCTAATTTGTAGGCATGAT
>TTCCATAGCTTTCTTGAACTG_4123860-4127860_chrom_chr07_strand+
AGTAATAAGACAAAAATAGTAACCGCATAAAAGTCGTAACTAATTATATCGATTTATGTGACATAATTTTTTTTCACTAATTATGTTCCCAAAAACTATATATCGTATTTTCTCAGTTAGAAATAATTTGATATTCTAAACTTGATATTTTATAATTAATGAGACGATTTACAGTTAAAAGAAATATTTTATTATTTATTTTAGAATAGAAGTTTGAAAGTCATTTTTCTTTCTCAAATTCAATATTCAGTAAAATAAAATCGACAAGGGGGAATTGCTCAGATGGTAAGCACCTCTCACCTCCAACTTAAATGTTGTGGGTTCGAGTCACCAAGAGAGGGGTAAACAAAATGCGACAAACACCTTCACATGAATTGGAATGGACGAGTATAAAATGATACTATGTCCAAATCAATTCATGTGAAGATGCTTGACGCGACATTAAGTTTAAGGACCCATATGATCATGGGAATTATTCACTTCTTTTTTTGATTTTTTTCCCCATTTTATTTGATAATCAACGTTTGGCCATGATAAATCAAATACAACTTTGTATTTGAAAAACAAAAAAAAACTTTATTTTCACTTTTACTATATTTTCTTCTTTCAAATTTAAACTAATATTTTATTTTTATAAAAATATTTCAATTTAAATTAGATTTTATATTTAAATTATATTTCATATTTTTTAGAAAAAAGTAAATTCAAACAATCAAACATTATTGACAAACTATGATCAAACACAACTTTTAACTTCAACTTCTTCTTCAAAAAGAAGATCAAAATAAAGTAAAAAATATATGTAGTAGTATGTAGTTGCTGGTACATGAAATCTAATCTATGACATCATATAACTATATATCGATTTTGATATATTACTCTTCTAGAGCATATGTGATTGTATGTCTAAAGTAAATTAGTCAAATTGACTGATTTTGCTAGCTAGGTTTTAGAAATTTGAGGGAGGGGGATATGAATCATATAGAAAAATTATATCCAAATTCTAAATATTCTTTATAAAAAGTATAGCCAAACACAACTTCAACTTTAAACAATTCAAAAAAAGTGAATGGACCAAATGCCGCTAAGAATGAAAAGAATATTTTTGATACTTATGGTCTAAAATAAGATAAATATTTATGGTTATAAGTTATTGGGATTTTACCAATGATAAATGAGGTGTGTCCTTTTTTTAGACCCCGCTAGTGCGAGATACTTTGTGCATCTCACCCCCACTGCCCCCGCCCCCCACTCCAAGGCCCCACTACCCACCCTCTTCTACTTCTATAATATTTTGATAGATTATATATAAATGTTGATAAATTATTATTTTTTTGCTTATTTACCACCAAACACTAAAAGATAAGTAAGAAATCCACTTATTTTTTTAGAAAATATTTTCTGGAAAAATAATTTCTATTGAAAACATTTCCTTCATACCAAACACACCCTTAAATATTAAATTCATAAAATTAAATTCTAAATGCGTCTCCATCAGAAAAATCATACTAAACGAGAGGTAATTGTTCGGATGATAAACACTCCTCACTTTCAATTTGTGAAGATTATCAGTTCGAGTCACCAAAAAAGCAATGTGAATGTTGTGAGTTCGAGTCAGAAAAAAGGTGAGTTAACTCCTTGGGAGGGATTAAACTAAAAATTAAAATTGTACTAATAATAATTTAATTATTTGAGAAAAGTATATTATAAATGGGATGAAAAAATGTAGGCTTTTTAATAGGTTGAAAAAAGTGGGTTTGTGATCAGAGAAGAGTTTCTTTTTAGTCCCAAATATTCTTCTTTGGGATTGGTGTGGTTTAAAGTAATTCAATTCCCCCCTATAAATACTCCACACCCTTTCTTCACTTCATCACACTCATAAAACACACATAATTTTTTATTTTTTATTTTTAAACCTTTCATTTTTTTCTCTTGGTTTTTTTGTTCTTCTATTAGGGTTAAATTTGTTTCCTTTGCAAAAAATGGTCCTTTTTGTTTTTTTCCACAGCTTTCTTGAACTGCATCTAATTACAATTTCAATTCACAAAATGAATAATTGATTCATATTGTTGTTGCGGTTCAATAAGGCTGTGGGAAGATACAGATAGGGTCAAACAGAATTGAATCGCTACGGAGTTAATCTGTTGTTTTGAGTCGAGGATCTATCAGAAATAAATTCTTAGAGTAAATATGTATCCTATTCTTTCAGATCTCACTATGAGATTACATGGGGTATGTTCTTATTGTTTTATATAGTTTCACAATATGGTATGCACGCTTTTATTTGCAGATCTATATATGTTTTAACTTTTTTTTTTTACATATGATTTTTTTTTACCAACTTGGTATTATTTCTCTATAAATGCATGGATTTTTGCAGAGAATTAACAGGTGTCCATGATGGTCGACTATTGTGTTTGTGGATGTGTCTATCTAATATAGATAGCTTTGTGTTTCACTATAGATCTGACAGGTTTGGATTGAGCAAGATGTATAAGACTTTATTCTTAATTTTATATTATAGTTTGTTATCGTTCCTTGTTGAAATTGCATTGAATTTCATATAATTTTGCTTAAATTGTACTGACTTTCATATATTTTTGTTTATGATTATCAAAATTTTCATGTCATTTTAAATTATGTCACGTTTAAAAAATTTAGTATTTTATTTAGAATTTTATGAAAAGCTATTTGAATTGATGCATTCAAATTTAAGATTTCATATATATATATATATATATATATATATATCTTAAATTAATCGTTTCATAATTTTAGTATTTTATTTAGAATTTTATGAAAAGCTATTTGAATTGATGCATTCAAATTTAAGATTTCATATATATATATATGTCTTAAATTAATTTCATATATATGTCTTAATTTAGTTATAATTATATATCACTATAAATTCTAAGTAATAAAATTACTTATATTTTTGATTTTTAGATATTTTTCTCTTAATCTTAACCTCATAATCGCTACAATTTCAATGTCAGTGTTCTGGTATATATCTCCTATATAGCTTGGCAAAAAATAGTTTGTCAAATTGTTTGCGGAGATATTTTTTGGTTCTGTATGTAGTAGGATTATGTTGTAGGATGATGTTCGACTTTTTATTTAATAAAATGTACTGGTATATATGGATAGAAACTTGGCACAAAATAGTTTGTCAAGTTATTTCAGATATATTTTCATTCGTTTGGTCGAGTATGTTGTAGGATGTTCGACTTTTTATTTAATAAAATATATTATGTTGTCGGGTGTTTGAGTTAGTTGTAGTCGGAATAATAGTTATGTACATTTTGGAGACCAAGTTTTATATACATTTTAGTGTTCATTTATATGAAAAGTTTTAGGTATCATCTAGACTTAGTTGAACGATTTAACAATTAGTCAGACCTTATTCAATAAAATTTTTAATAAAAAGTTGCGTTTCGTTTTTCATACTTGTTTTTTATAATACTTAATTACTAAAAGAAAAATATATTTAGTGTTTAACTACACATTATTATGTTATTATTATATTAGGATGTTAATCATGTTTTATAACACATGTTTTACAATTCAATTTGTTGGATGATCATATTTTATAATACATGTTTTACATTACAATTTGTTGGTTGCAGCTGTATAAAGGTTTATTTATTGATATAAATTTGAATAGTTTAATCCGGTATTCTAAAATATTTCTACCATCTACAAAAAGTATACAGTTTTTGTTTATCTCTTTGTTTTTAAAAAATATTTTTTAAACTTTTATTTGTTTATACAAACTAAAATATTGTCAAAGCAAAAGTAAATCCATAAAATTCACTATTAATTAAAAAAGTTGGGGCCTCAATTTTTTCTGGGGCCTATAGTTTTTACCGCTGATCTGTTTAAATTTTAAATTAGTTTGATCAATTAACTTTGGATATCAAATAATTGACCGAGTCTAACCAATTAACTTTTAATATTGGATAATTAAATGATTAATCGACCTAATTTGTAGGCATGAT
>TTCTACAGCTTTCTTGAACTG_4123860-4127860_chrom_chr07_strand+
AGTAATAAGACAAAAATAGTAACCGCATAAAAGTCGTAACTAATTATATCGATTTATGTGACATAATTTTTTTTCACTAATTATGTTCCCAAAAACTATATATCGTATTTTCTCAGTTAGAAATAATTTGATATTCTAAACTTGATATTTTATAATTAATGAGACGATTTACAGTTAAAAGAAATATTTTATTATTTATTTTAGAATAGAAGTTTGAAAGTCATTTTTCTTTCTCAAATTCAATATTCAGTAAAATAAAATCGACAAGGGGGAATTGCTCAGATGGTAAGCACCTCTCACCTCCAACTTAAATGTTGTGGGTTCGAGTCACCAAGAGAGGGGTAAACAAAATGCGACAAACACCTTCACATGAATTGGAATGGACGAGTATAAAATGATACTATGTCCAAATCAATTCATGTGAAGATGCTTGACGCGACATTAAGTTTAAGGACCCATATGATCATGGGAATTATTCACTTCTTTTTTTGATTTTTTTCCCCATTTTATTTGATAATCAACGTTTGGCCATGATAAATCAAATACAACTTTGTATTTGAAAAACAAAAAAAAACTTTATTTTCACTTTTACTATATTTTCTTCTTTCAAATTTAAACTAATATTTTATTTTTATAAAAATATTTCAATTTAAATTAGATTTTATATTTAAATTATATTTCATATTTTTTAGAAAAAAGTAAATTCAAACAATCAAACATTATTGACAAACTATGATCAAACACAACTTTTAACTTCAACTTCTTCTTCAAAAAGAAGATCAAAATAAAGTAAAAAATATATGTAGTAGTATGTAGTTGCTGGTACATGAAATCTAATCTATGACATCATATAACTATATATCGATTTTGATATATTACTCTTCTAGAGCATATGTGATTGTATGTCTAAAGTAAATTAGTCAAATTGACTGATTTTGCTAGCTAGGTTTTAGAAATTTGAGGGAGGGGGATATGAATCATATAGAAAAATTATATCCAAATTCTAAATATTCTTTATAAAAAGTATAGCCAAACACAACTTCAACTTTAAACAATTCAAAAAAAGTGAATGGACCAAATGCCGCTAAGAATGAAAAGAATATTTTTGATACTTATGGTCTAAAATAAGATAAATATTTATGGTTATAAGTTATTGGGATTTTACCAATGATAAATGAGGTGTGTCCTTTTTTTAGACCCCGCTAGTGCGAGATACTTTGTGCATCTCACCCCCACTGCCCCCGCCCCCCACTCCAAGGCCCCACTACCCACCCTCTTCTACTTCTATAATATTTTGATAGATTATATATAAATGTTGATAAATTATTATTTTTTTGCTTATTTACCACCAAACACTAAAAGATAAGTAAGAAATCCACTTATTTTTTTAGAAAATATTTTCTGGAAAAATAATTTCTATTGAAAACATTTCCTTCATACCAAACACACCCTTAAATATTAAATTCATAAAATTAAATTCTAAATGCGTCTCCATCAGAAAAATCATACTAAACGAGAGGTAATTGTTCGGATGATAAACACTCCTCACTTTCAATTTGTGAAGATTATCAGTTCGAGTCACCAAAAAAGCAATGTGAATGTTGTGAGTTCGAGTCAGAAAAAAGGTGAGTTAACTCCTTGGGAGGGATTAAACTAAAAATTAAAATTGTACTAATAATAATTTAATTATTTGAGAAAAGTATATTATAAATGGGATGAAAAAATGTAGGCTTTTTAATAGGTTGAAAAAAGTGGGTTTGTGATCAGAGAAGAGTTTCTTTTTAGTCCCAAATATTCTTCTTTGGGATTGGTGTGGTTTAAAGTAATTCAATTCCCCCCTATAAATACTCCACACCCTTTCTTCACTTCATCACACTCATAAAACACACATAATTTTTTATTTTTTATTTTTAAACCTTTCATTTTTTTCTCTTGGTTTTTTTGTTCTTCTATTAGGGTTAAATTTGTTTCCTTTGCAAAAAATGGTCCTTTTTGTTTTTTTCCACAGCTTTCTTGAACTGCATCTAATTACAATTTCAATTCACAAAATGAATAATTGATTCATATTGTTGTTGCGGTTCAATAAGGCTGTGGGAAGATACAGATAGGGTCAAACAGAATTGAATCGCTACGGAGTTAATCTGTTGTTTTGAGTCGAGGATCTATCAGAAATAAATTCTTAGAGTAAATATGTATCCTATTCTTTCAGATCTCACTATGAGATTACATGGGGTATGTTCTTATTGTTTTATATAGTTTCACAATATGGTATGCACGCTTTTATTTGCAGATCTATATATGTTTTAACTTTTTTTTTTTACATATGATTTTTTTTTACCAACTTGGTATTATTTCTCTATAAATGCATGGATTTTTGCAGAGAATTAACAGGTGTCCATGATGGTCGACTATTGTGTTTGTGGATGTGTCTATCTAATATAGATAGCTTTGTGTTTCACTATAGATCTGACAGGTTTGGATTGAGCAAGATGTATAAGACTTTATTCTTAATTTTATATTATAGTTTGTTATCGTTCCTTGTTGAAATTGCATTGAATTTCATATAATTTTGCTTAAATTGTACTGACTTTCATATATTTTTGTTTATGATTATCAAAATTTTCATGTCATTTTAAATTATGTCACGTTTAAAAAATTTAGTATTTTATTTAGAATTTTATGAAAAGCTATTTGAATTGATGCATTCAAATTTAAGATTTCATATATATATATATATATATATATATATATCTTAAATTAATCGTTTCATAATTTTAGTATTTTATTTAGAATTTTATGAAAAGCTATTTGAATTGATGCATTCAAATTTAAGATTTCATATATATATATATGTCTTAAATTAATTTCATATATATGTCTTAATTTAGTTATAATTATATATCACTATAAATTCTAAGTAATAAAATTACTTATATTTTTGATTTTTAGATATTTTTCTCTTAATCTTAACCTCATAATCGCTACAATTTCAATGTCAGTGTTCTGGTATATATCTCCTATATAGCTTGGCAAAAAATAGTTTGTCAAATTGTTTGCGGAGATATTTTTTGGTTCTGTATGTAGTAGGATTATGTTGTAGGATGATGTTCGACTTTTTATTTAATAAAATGTACTGGTATATATGGATAGAAACTTGGCACAAAATAGTTTGTCAAGTTATTTCAGATATATTTTCATTCGTTTGGTCGAGTATGTTGTAGGATGTTCGACTTTTTATTTAATAAAATATATTATGTTGTCGGGTGTTTGAGTTAGTTGTAGTCGGAATAATAGTTATGTACATTTTGGAGACCAAGTTTTATATACATTTTAGTGTTCATTTATATGAAAAGTTTTAGGTATCATCTAGACTTAGTTGAACGATTTAACAATTAGTCAGACCTTATTCAATAAAATTTTTAATAAAAAGTTGCGTTTCGTTTTTCATACTTGTTTTTTATAATACTTAATTACTAAAAGAAAAATATATTTAGTGTTTAACTACACATTATTATGTTATTATTATATTAGGATGTTAATCATGTTTTATAACACATGTTTTACAATTCAATTTGTTGGATGATCATATTTTATAATACATGTTTTACATTACAATTTGTTGGTTGCAGCTGTATAAAGGTTTATTTATTGATATAAATTTGAATAGTTTAATCCGGTATTCTAAAATATTTCTACCATCTACAAAAAGTATACAGTTTTTGTTTATCTCTTTGTTTTTAAAAAATATTTTTTAAACTTTTATTTGTTTATACAAACTAAAATATTGTCAAAGCAAAAGTAAATCCATAAAATTCACTATTAATTAAAAAAGTTGGGGCCTCAATTTTTTCTGGGGCCTATAGTTTTTACCGCTGATCTGTTTAAATTTTAAATTAGTTTGATCAATTAACTTTGGATATCAAATAATTGACCGAGTCTAACCAATTAACTTTTAATATTGGATAATTAAATGATTAATCGACCTAATTTGTAGGCATGAT
>TTCCACAGCTTTCTTGAACTGC_4123860-4127860_chrom_chr07_strand+
AGTAATAAGACAAAAATAGTAACCGCATAAAAGTCGTAACTAATTATATCGATTTATGTGACATAATTTTTTTTCACTAATTATGTTCCCAAAAACTATATATCGTATTTTCTCAGTTAGAAATAATTTGATATTCTAAACTTGATATTTTATAATTAATGAGACGATTTACAGTTAAAAGAAATATTTTATTATTTATTTTAGAATAGAAGTTTGAAAGTCATTTTTCTTTCTCAAATTCAATATTCAGTAAAATAAAATCGACAAGGGGGAATTGCTCAGATGGTAAGCACCTCTCACCTCCAACTTAAATGTTGTGGGTTCGAGTCACCAAGAGAGGGGTAAACAAAATGCGACAAACACCTTCACATGAATTGGAATGGACGAGTATAAAATGATACTATGTCCAAATCAATTCATGTGAAGATGCTTGACGCGACATTAAGTTTAAGGACCCATATGATCATGGGAATTATTCACTTCTTTTTTTGATTTTTTTCCCCATTTTATTTGATAATCAACGTTTGGCCATGATAAATCAAATACAACTTTGTATTTGAAAAACAAAAAAAAACTTTATTTTCACTTTTACTATATTTTCTTCTTTCAAATTTAAACTAATATTTTATTTTTATAAAAATATTTCAATTTAAATTAGATTTTATATTTAAATTATATTTCATATTTTTTAGAAAAAAGTAAATTCAAACAATCAAACATTATTGACAAACTATGATCAAACACAACTTTTAACTTCAACTTCTTCTTCAAAAAGAAGATCAAAATAAAGTAAAAAATATATGTAGTAGTATGTAGTTGCTGGTACATGAAATCTAATCTATGACATCATATAACTATATATCGATTTTGATATATTACTCTTCTAGAGCATATGTGATTGTATGTCTAAAGTAAATTAGTCAAATTGACTGATTTTGCTAGCTAGGTTTTAGAAATTTGAGGGAGGGGGATATGAATCATATAGAAAAATTATATCCAAATTCTAAATATTCTTTATAAAAAGTATAGCCAAACACAACTTCAACTTTAAACAATTCAAAAAAAGTGAATGGACCAAATGCCGCTAAGAATGAAAAGAATATTTTTGATACTTATGGTCTAAAATAAGATAAATATTTATGGTTATAAGTTATTGGGATTTTACCAATGATAAATGAGGTGTGTCCTTTTTTTAGACCCCGCTAGTGCGAGATACTTTGTGCATCTCACCCCCACTGCCCCCGCCCCCCACTCCAAGGCCCCACTACCCACCCTCTTCTACTTCTATAATATTTTGATAGATTATATATAAATGTTGATAAATTATTATTTTTTTGCTTATTTACCACCAAACACTAAAAGATAAGTAAGAAATCCACTTATTTTTTTAGAAAATATTTTCTGGAAAAATAATTTCTATTGAAAACATTTCCTTCATACCAAACACACCCTTAAATATTAAATTCATAAAATTAAATTCTAAATGCGTCTCCATCAGAAAAATCATACTAAACGAGAGGTAATTGTTCGGATGATAAACACTCCTCACTTTCAATTTGTGAAGATTATCAGTTCGAGTCACCAAAAAAGCAATGTGAATGTTGTGAGTTCGAGTCAGAAAAAAGGTGAGTTAACTCCTTGGGAGGGATTAAACTAAAAATTAAAATTGTACTAATAATAATTTAATTATTTGAGAAAAGTATATTATAAATGGGATGAAAAAATGTAGGCTTTTTAATAGGTTGAAAAAAGTGGGTTTGTGATCAGAGAAGAGTTTCTTTTTAGTCCCAAATATTCTTCTTTGGGATTGGTGTGGTTTAAAGTAATTCAATTCCCCCCTATAAATACTCCACACCCTTTCTTCACTTCATCACACTCATAAAACACACATAATTTTTTATTTTTTATTTTTAAACCTTTCATTTTTTTCTCTTGGTTTTTTTGTTCTTCTATTAGGGTTAAATTTGTTTCCTTTGCAAAAAATGGTCCTTTTTGTTTTTTTCCACAGCTTTCTTGAACTGCATCTAATTACAATTTCAATTCACAAAATGAATAATTGATTCATATTGTTGTTGCGGTTCAATAAGGCTGTGGGAAGATACAGATAGGGTCAAACAGAATTGAATCGCTACGGAGTTAATCTGTTGTTTTGAGTCGAGGATCTATCAGAAATAAATTCTTAGAGTAAATATGTATCCTATTCTTTCAGATCTCACTATGAGATTACATGGGGTATGTTCTTATTGTTTTATATAGTTTCACAATATGGTATGCACGCTTTTATTTGCAGATCTATATATGTTTTAACTTTTTTTTTTTACATATGATTTTTTTTTACCAACTTGGTATTATTTCTCTATAAATGCATGGATTTTTGCAGAGAATTAACAGGTGTCCATGATGGTCGACTATTGTGTTTGTGGATGTGTCTATCTAATATAGATAGCTTTGTGTTTCACTATAGATCTGACAGGTTTGGATTGAGCAAGATGTATAAGACTTTATTCTTAATTTTATATTATAGTTTGTTATCGTTCCTTGTTGAAATTGCATTGAATTTCATATAATTTTGCTTAAATTGTACTGACTTTCATATATTTTTGTTTATGATTATCAAAATTTTCATGTCATTTTAAATTATGTCACGTTTAAAAAATTTAGTATTTTATTTAGAATTTTATGAAAAGCTATTTGAATTGATGCATTCAAATTTAAGATTTCATATATATATATATATATATATATATATATCTTAAATTAATCGTTTCATAATTTTAGTATTTTATTTAGAATTTTATGAAAAGCTATTTGAATTGATGCATTCAAATTTAAGATTTCATATATATATATATGTCTTAAATTAATTTCATATATATGTCTTAATTTAGTTATAATTATATATCACTATAAATTCTAAGTAATAAAATTACTTATATTTTTGATTTTTAGATATTTTTCTCTTAATCTTAACCTCATAATCGCTACAATTTCAATGTCAGTGTTCTGGTATATATCTCCTATATAGCTTGGCAAAAAATAGTTTGTCAAATTGTTTGCGGAGATATTTTTTGGTTCTGTATGTAGTAGGATTATGTTGTAGGATGATGTTCGACTTTTTATTTAATAAAATGTACTGGTATATATGGATAGAAACTTGGCACAAAATAGTTTGTCAAGTTATTTCAGATATATTTTCATTCGTTTGGTCGAGTATGTTGTAGGATGTTCGACTTTTTATTTAATAAAATATATTATGTTGTCGGGTGTTTGAGTTAGTTGTAGTCGGAATAATAGTTATGTACATTTTGGAGACCAAGTTTTATATACATTTTAGTGTTCATTTATATGAAAAGTTTTAGGTATCATCTAGACTTAGTTGAACGATTTAACAATTAGTCAGACCTTATTCAATAAAATTTTTAATAAAAAGTTGCGTTTCGTTTTTCATACTTGTTTTTTATAATACTTAATTACTAAAAGAAAAATATATTTAGTGTTTAACTACACATTATTATGTTATTATTATATTAGGATGTTAATCATGTTTTATAACACATGTTTTACAATTCAATTTGTTGGATGATCATATTTTATAATACATGTTTTACATTACAATTTGTTGGTTGCAGCTGTATAAAGGTTTATTTATTGATATAAATTTGAATAGTTTAATCCGGTATTCTAAAATATTTCTACCATCTACAAAAAGTATACAGTTTTTGTTTATCTCTTTGTTTTTAAAAAATATTTTTTAAACTTTTATTTGTTTATACAAACTAAAATATTGTCAAAGCAAAAGTAAATCCATAAAATTCACTATTAATTAAAAAAGTTGGGGCCTCAATTTTTTCTGGGGCCTATAGTTTTTACCGCTGATCTGTTTAAATTTTAAATTAGTTTGATCAATTAACTTTGGATATCAAATAATTGACCGAGTCTAACCAATTAACTTTTAATATTGGATAATTAAATGATTAATCGACCTAATTTGTAGGCATGAT
>TTCCACAGCTTTCTTGAACTTT_4123860-4127860_chrom_chr07_strand+
AGTAATAAGACAAAAATAGTAACCGCATAAAAGTCGTAACTAATTATATCGATTTATGTGACATAATTTTTTTTCACTAATTATGTTCCCAAAAACTATATATCGTATTTTCTCAGTTAGAAATAATTTGATATTCTAAACTTGATATTTTATAATTAATGAGACGATTTACAGTTAAAAGAAATATTTTATTATTTATTTTAGAATAGAAGTTTGAAAGTCATTTTTCTTTCTCAAATTCAATATTCAGTAAAATAAAATCGACAAGGGGGAATTGCTCAGATGGTAAGCACCTCTCACCTCCAACTTAAATGTTGTGGGTTCGAGTCACCAAGAGAGGGGTAAACAAAATGCGACAAACACCTTCACATGAATTGGAATGGACGAGTATAAAATGATACTATGTCCAAATCAATTCATGTGAAGATGCTTGACGCGACATTAAGTTTAAGGACCCATATGATCATGGGAATTATTCACTTCTTTTTTTGATTTTTTTCCCCATTTTATTTGATAATCAACGTTTGGCCATGATAAATCAAATACAACTTTGTATTTGAAAAACAAAAAAAAACTTTATTTTCACTTTTACTATATTTTCTTCTTTCAAATTTAAACTAATATTTTATTTTTATAAAAATATTTCAATTTAAATTAGATTTTATATTTAAATTATATTTCATATTTTTTAGAAAAAAGTAAATTCAAACAATCAAACATTATTGACAAACTATGATCAAACACAACTTTTAACTTCAACTTCTTCTTCAAAAAGAAGATCAAAATAAAGTAAAAAATATATGTAGTAGTATGTAGTTGCTGGTACATGAAATCTAATCTATGACATCATATAACTATATATCGATTTTGATATATTACTCTTCTAGAGCATATGTGATTGTATGTCTAAAGTAAATTAGTCAAATTGACTGATTTTGCTAGCTAGGTTTTAGAAATTTGAGGGAGGGGGATATGAATCATATAGAAAAATTATATCCAAATTCTAAATATTCTTTATAAAAAGTATAGCCAAACACAACTTCAACTTTAAACAATTCAAAAAAAGTGAATGGACCAAATGCCGCTAAGAATGAAAAGAATATTTTTGATACTTATGGTCTAAAATAAGATAAATATTTATGGTTATAAGTTATTGGGATTTTACCAATGATAAATGAGGTGTGTCCTTTTTTTAGACCCCGCTAGTGCGAGATACTTTGTGCATCTCACCCCCACTGCCCCCGCCCCCCACTCCAAGGCCCCACTACCCACCCTCTTCTACTTCTATAATATTTTGATAGATTATATATAAATGTTGATAAATTATTATTTTTTTGCTTATTTACCACCAAACACTAAAAGATAAGTAAGAAATCCACTTATTTTTTTAGAAAATATTTTCTGGAAAAATAATTTCTATTGAAAACATTTCCTTCATACCAAACACACCCTTAAATATTAAATTCATAAAATTAAATTCTAAATGCGTCTCCATCAGAAAAATCATACTAAACGAGAGGTAATTGTTCGGATGATAAACACTCCTCACTTTCAATTTGTGAAGATTATCAGTTCGAGTCACCAAAAAAGCAATGTGAATGTTGTGAGTTCGAGTCAGAAAAAAGGTGAGTTAACTCCTTGGGAGGGATTAAACTAAAAATTAAAATTGTACTAATAATAATTTAATTATTTGAGAAAAGTATATTATAAATGGGATGAAAAAATGTAGGCTTTTTAATAGGTTGAAAAAAGTGGGTTTGTGATCAGAGAAGAGTTTCTTTTTAGTCCCAAATATTCTTCTTTGGGATTGGTGTGGTTTAAAGTAATTCAATTCCCCCCTATAAATACTCCACACCCTTTCTTCACTTCATCACACTCATAAAACACACATAATTTTTTATTTTTTATTTTTAAACCTTTCATTTTTTTCTCTTGGTTTTTTTGTTCTTCTATTAGGGTTAAATTTGTTTCCTTTGCAAAAAATGGTCCTTTTTGTTTTTTTCCACAGCTTTCTTGAACTGCATCTAATTACAATTTCAATTCACAAAATGAATAATTGATTCATATTGTTGTTGCGGTTCAATAAGGCTGTGGGAAGATACAGATAGGGTCAAACAGAATTGAATCGCTACGGAGTTAATCTGTTGTTTTGAGTCGAGGATCTATCAGAAATAAATTCTTAGAGTAAATATGTATCCTATTCTTTCAGATCTCACTATGAGATTACATGGGGTATGTTCTTATTGTTTTATATAGTTTCACAATATGGTATGCACGCTTTTATTTGCAGATCTATATATGTTTTAACTTTTTTTTTTTACATATGATTTTTTTTTACCAACTTGGTATTATTTCTCTATAAATGCATGGATTTTTGCAGAGAATTAACAGGTGTCCATGATGGTCGACTATTGTGTTTGTGGATGTGTCTATCTAATATAGATAGCTTTGTGTTTCACTATAGATCTGACAGGTTTGGATTGAGCAAGATGTATAAGACTTTATTCTTAATTTTATATTATAGTTTGTTATCGTTCCTTGTTGAAATTGCATTGAATTTCATATAATTTTGCTTAAATTGTACTGACTTTCATATATTTTTGTTTATGATTATCAAAATTTTCATGTCATTTTAAATTATGTCACGTTTAAAAAATTTAGTATTTTATTTAGAATTTTATGAAAAGCTATTTGAATTGATGCATTCAAATTTAAGATTTCATATATATATATATATATATATATATATATCTTAAATTAATCGTTTCATAATTTTAGTATTTTATTTAGAATTTTATGAAAAGCTATTTGAATTGATGCATTCAAATTTAAGATTTCATATATATATATATGTCTTAAATTAATTTCATATATATGTCTTAATTTAGTTATAATTATATATCACTATAAATTCTAAGTAATAAAATTACTTATATTTTTGATTTTTAGATATTTTTCTCTTAATCTTAACCTCATAATCGCTACAATTTCAATGTCAGTGTTCTGGTATATATCTCCTATATAGCTTGGCAAAAAATAGTTTGTCAAATTGTTTGCGGAGATATTTTTTGGTTCTGTATGTAGTAGGATTATGTTGTAGGATGATGTTCGACTTTTTATTTAATAAAATGTACTGGTATATATGGATAGAAACTTGGCACAAAATAGTTTGTCAAGTTATTTCAGATATATTTTCATTCGTTTGGTCGAGTATGTTGTAGGATGTTCGACTTTTTATTTAATAAAATATATTATGTTGTCGGGTGTTTGAGTTAGTTGTAGTCGGAATAATAGTTATGTACATTTTGGAGACCAAGTTTTATATACATTTTAGTGTTCATTTATATGAAAAGTTTTAGGTATCATCTAGACTTAGTTGAACGATTTAACAATTAGTCAGACCTTATTCAATAAAATTTTTAATAAAAAGTTGCGTTTCGTTTTTCATACTTGTTTTTTATAATACTTAATTACTAAAAGAAAAATATATTTAGTGTTTAACTACACATTATTATGTTATTATTATATTAGGATGTTAATCATGTTTTATAACACATGTTTTACAATTCAATTTGTTGGATGATCATATTTTATAATACATGTTTTACATTACAATTTGTTGGTTGCAGCTGTATAAAGGTTTATTTATTGATATAAATTTGAATAGTTTAATCCGGTATTCTAAAATATTTCTACCATCTACAAAAAGTATACAGTTTTTGTTTATCTCTTTGTTTTTAAAAAATATTTTTTAAACTTTTATTTGTTTATACAAACTAAAATATTGTCAAAGCAAAAGTAAATCCATAAAATTCACTATTAATTAAAAAAGTTGGGGCCTCAATTTTTTCTGGGGCCTATAGTTTTTACCGCTGATCTGTTTAAATTTTAAATTAGTTTGATCAATTAACTTTGGATATCAAATAATTGACCGAGTCTAACCAATTAACTTTTAATATTGGATAATTAAATGATTAATCGACCTAATTTGTAGGCATGAT
>TTCCATAGCTTTCTTGAACTG_4123860-4127860_chrom_chr07_strand+
AGTAATAAGACAAAAATAGTAACCGCATAAAAGTCGTAACTAATTATATCGATTTATGTGACATAATTTTTTTTCACTAATTATGTTCCCAAAAACTATATATCGTATTTTCTCAGTTAGAAATAATTTGATATTCTAAACTTGATATTTTATAATTAATGAGACGATTTACAGTTAAAAGAAATATTTTATTATTTATTTTAGAATAGAAGTTTGAAAGTCATTTTTCTTTCTCAAATTCAATATTCAGTAAAATAAAATCGACAAGGGGGAATTGCTCAGATGGTAAGCACCTCTCACCTCCAACTTAAATGTTGTGGGTTCGAGTCACCAAGAGAGGGGTAAACAAAATGCGACAAACACCTTCACATGAATTGGAATGGACGAGTATAAAATGATACTATGTCCAAATCAATTCATGTGAAGATGCTTGACGCGACATTAAGTTTAAGGACCCATATGATCATGGGAATTATTCACTTCTTTTTTTGATTTTTTTCCCCATTTTATTTGATAATCAACGTTTGGCCATGATAAATCAAATACAACTTTGTATTTGAAAAACAAAAAAAAACTTTATTTTCACTTTTACTATATTTTCTTCTTTCAAATTTAAACTAATATTTTATTTTTATAAAAATATTTCAATTTAAATTAGATTTTATATTTAAATTATATTTCATATTTTTTAGAAAAAAGTAAATTCAAACAATCAAACATTATTGACAAACTATGATCAAACACAACTTTTAACTTCAACTTCTTCTTCAAAAAGAAGATCAAAATAAAGTAAAAAATATATGTAGTAGTATGTAGTTGCTGGTACATGAAATCTAATCTATGACATCATATAACTATATATCGATTTTGATATATTACTCTTCTAGAGCATATGTGATTGTATGTCTAAAGTAAATTAGTCAAATTGACTGATTTTGCTAGCTAGGTTTTAGAAATTTGAGGGAGGGGGATATGAATCATATAGAAAAATTATATCCAAATTCTAAATATTCTTTATAAAAAGTATAGCCAAACACAACTTCAACTTTAAACAATTCAAAAAAAGTGAATGGACCAAATGCCGCTAAGAATGAAAAGAATATTTTTGATACTTATGGTCTAAAATAAGATAAATATTTATGGTTATAAGTTATTGGGATTTTACCAATGATAAATGAGGTGTGTCCTTTTTTTAGACCCCGCTAGTGCGAGATACTTTGTGCATCTCACCCCCACTGCCCCCGCCCCCCACTCCAAGGCCCCACTACCCACCCTCTTCTACTTCTATAATATTTTGATAGATTATATATAAATGTTGATAAATTATTATTTTTTTGCTTATTTACCACCAAACACTAAAAGATAAGTAAGAAATCCACTTATTTTTTTAGAAAATATTTTCTGGAAAAATAATTTCTATTGAAAACATTTCCTTCATACCAAACACACCCTTAAATATTAAATTCATAAAATTAAATTCTAAATGCGTCTCCATCAGAAAAATCATACTAAACGAGAGGTAATTGTTCGGATGATAAACACTCCTCACTTTCAATTTGTGAAGATTATCAGTTCGAGTCACCAAAAAAGCAATGTGAATGTTGTGAGTTCGAGTCAGAAAAAAGGTGAGTTAACTCCTTGGGAGGGATTAAACTAAAAATTAAAATTGTACTAATAATAATTTAATTATTTGAGAAAAGTATATTATAAATGGGATGAAAAAATGTAGGCTTTTTAATAGGTTGAAAAAAGTGGGTTTGTGATCAGAGAAGAGTTTCTTTTTAGTCCCAAATATTCTTCTTTGGGATTGGTGTGGTTTAAAGTAATTCAATTCCCCCCTATAAATACTCCACACCCTTTCTTCACTTCATCACACTCATAAAACACACATAATTTTTTATTTTTTATTTTTAAACCTTTCATTTTTTTCTCTTGGTTTTTTTGTTCTTCTATTAGGGTTAAATTTGTTTCCTTTGCAAAAAATGGTCCTTTTTGTTTTTTTCCACAGCTTTCTTGAACTGCATCTAATTACAATTTCAATTCACAAAATGAATAATTGATTCATATTGTTGTTGCGGTTCAATAAGGCTGTGGGAAGATACAGATAGGGTCAAACAGAATTGAATCGCTACGGAGTTAATCTGTTGTTTTGAGTCGAGGATCTATCAGAAATAAATTCTTAGAGTAAATATGTATCCTATTCTTTCAGATCTCACTATGAGATTACATGGGGTATGTTCTTATTGTTTTATATAGTTTCACAATATGGTATGCACGCTTTTATTTGCAGATCTATATATGTTTTAACTTTTTTTTTTTACATATGATTTTTTTTTACCAACTTGGTATTATTTCTCTATAAATGCATGGATTTTTGCAGAGAATTAACAGGTGTCCATGATGGTCGACTATTGTGTTTGTGGATGTGTCTATCTAATATAGATAGCTTTGTGTTTCACTATAGATCTGACAGGTTTGGATTGAGCAAGATGTATAAGACTTTATTCTTAATTTTATATTATAGTTTGTTATCGTTCCTTGTTGAAATTGCATTGAATTTCATATAATTTTGCTTAAATTGTACTGACTTTCATATATTTTTGTTTATGATTATCAAAATTTTCATGTCATTTTAAATTATGTCACGTTTAAAAAATTTAGTATTTTATTTAGAATTTTATGAAAAGCTATTTGAATTGATGCATTCAAATTTAAGATTTCATATATATATATATATATATATATATATATCTTAAATTAATCGTTTCATAATTTTAGTATTTTATTTAGAATTTTATGAAAAGCTATTTGAATTGATGCATTCAAATTTAAGATTTCATATATATATATATGTCTTAAATTAATTTCATATATATGTCTTAATTTAGTTATAATTATATATCACTATAAATTCTAAGTAATAAAATTACTTATATTTTTGATTTTTAGATATTTTTCTCTTAATCTTAACCTCATAATCGCTACAATTTCAATGTCAGTGTTCTGGTATATATCTCCTATATAGCTTGGCAAAAAATAGTTTGTCAAATTGTTTGCGGAGATATTTTTTGGTTCTGTATGTAGTAGGATTATGTTGTAGGATGATGTTCGACTTTTTATTTAATAAAATGTACTGGTATATATGGATAGAAACTTGGCACAAAATAGTTTGTCAAGTTATTTCAGATATATTTTCATTCGTTTGGTCGAGTATGTTGTAGGATGTTCGACTTTTTATTTAATAAAATATATTATGTTGTCGGGTGTTTGAGTTAGTTGTAGTCGGAATAATAGTTATGTACATTTTGGAGACCAAGTTTTATATACATTTTAGTGTTCATTTATATGAAAAGTTTTAGGTATCATCTAGACTTAGTTGAACGATTTAACAATTAGTCAGACCTTATTCAATAAAATTTTTAATAAAAAGTTGCGTTTCGTTTTTCATACTTGTTTTTTATAATACTTAATTACTAAAAGAAAAATATATTTAGTGTTTAACTACACATTATTATGTTATTATTATATTAGGATGTTAATCATGTTTTATAACACATGTTTTACAATTCAATTTGTTGGATGATCATATTTTATAATACATGTTTTACATTACAATTTGTTGGTTGCAGCTGTATAAAGGTTTATTTATTGATATAAATTTGAATAGTTTAATCCGGTATTCTAAAATATTTCTACCATCTACAAAAAGTATACAGTTTTTGTTTATCTCTTTGTTTTTAAAAAATATTTTTTAAACTTTTATTTGTTTATACAAACTAAAATATTGTCAAAGCAAAAGTAAATCCATAAAATTCACTATTAATTAAAAAAGTTGGGGCCTCAATTTTTTCTGGGGCCTATAGTTTTTACCGCTGATCTGTTTAAATTTTAAATTAGTTTGATCAATTAACTTTGGATATCAAATAATTGACCGAGTCTAACCAATTAACTTTTAATATTGGATAATTAAATGATTAATCGACCTAATTTGTAGGCATGAT
>TTCTACAGCTTTCTTGAACTG_4123860-4127860_chrom_chr07_strand+
AGTAATAAGACAAAAATAGTAACCGCATAAAAGTCGTAACTAATTATATCGATTTATGTGACATAATTTTTTTTCACTAATTATGTTCCCAAAAACTATATATCGTATTTTCTCAGTTAGAAATAATTTGATATTCTAAACTTGATATTTTATAATTAATGAGACGATTTACAGTTAAAAGAAATATTTTATTATTTATTTTAGAATAGAAGTTTGAAAGTCATTTTTCTTTCTCAAATTCAATATTCAGTAAAATAAAATCGACAAGGGGGAATTGCTCAGATGGTAAGCACCTCTCACCTCCAACTTAAATGTTGTGGGTTCGAGTCACCAAGAGAGGGGTAAACAAAATGCGACAAACACCTTCACATGAATTGGAATGGACGAGTATAAAATGATACTATGTCCAAATCAATTCATGTGAAGATGCTTGACGCGACATTAAGTTTAAGGACCCATATGATCATGGGAATTATTCACTTCTTTTTTTGATTTTTTTCCCCATTTTATTTGATAATCAACGTTTGGCCATGATAAATCAAATACAACTTTGTATTTGAAAAACAAAAAAAAACTTTATTTTCACTTTTACTATATTTTCTTCTTTCAAATTTAAACTAATATTTTATTTTTATAAAAATATTTCAATTTAAATTAGATTTTATATTTAAATTATATTTCATATTTTTTAGAAAAAAGTAAATTCAAACAATCAAACATTATTGACAAACTATGATCAAACACAACTTTTAACTTCAACTTCTTCTTCAAAAAGAAGATCAAAATAAAGTAAAAAATATATGTAGTAGTATGTAGTTGCTGGTACATGAAATCTAATCTATGACATCATATAACTATATATCGATTTTGATATATTACTCTTCTAGAGCATATGTGATTGTATGTCTAAAGTAAATTAGTCAAATTGACTGATTTTGCTAGCTAGGTTTTAGAAATTTGAGGGAGGGGGATATGAATCATATAGAAAAATTATATCCAAATTCTAAATATTCTTTATAAAAAGTATAGCCAAACACAACTTCAACTTTAAACAATTCAAAAAAAGTGAATGGACCAAATGCCGCTAAGAATGAAAAGAATATTTTTGATACTTATGGTCTAAAATAAGATAAATATTTATGGTTATAAGTTATTGGGATTTTACCAATGATAAATGAGGTGTGTCCTTTTTTTAGACCCCGCTAGTGCGAGATACTTTGTGCATCTCACCCCCACTGCCCCCGCCCCCCACTCCAAGGCCCCACTACCCACCCTCTTCTACTTCTATAATATTTTGATAGATTATATATAAATGTTGATAAATTATTATTTTTTTGCTTATTTACCACCAAACACTAAAAGATAAGTAAGAAATCCACTTATTTTTTTAGAAAATATTTTCTGGAAAAATAATTTCTATTGAAAACATTTCCTTCATACCAAACACACCCTTAAATATTAAATTCATAAAATTAAATTCTAAATGCGTCTCCATCAGAAAAATCATACTAAACGAGAGGTAATTGTTCGGATGATAAACACTCCTCACTTTCAATTTGTGAAGATTATCAGTTCGAGTCACCAAAAAAGCAATGTGAATGTTGTGAGTTCGAGTCAGAAAAAAGGTGAGTTAACTCCTTGGGAGGGATTAAACTAAAAATTAAAATTGTACTAATAATAATTTAATTATTTGAGAAAAGTATATTATAAATGGGATGAAAAAATGTAGGCTTTTTAATAGGTTGAAAAAAGTGGGTTTGTGATCAGAGAAGAGTTTCTTTTTAGTCCCAAATATTCTTCTTTGGGATTGGTGTGGTTTAAAGTAATTCAATTCCCCCCTATAAATACTCCACACCCTTTCTTCACTTCATCACACTCATAAAACACACATAATTTTTTATTTTTTATTTTTAAACCTTTCATTTTTTTCTCTTGGTTTTTTTGTTCTTCTATTAGGGTTAAATTTGTTTCCTTTGCAAAAAATGGTCCTTTTTGTTTTTTTCCACAGCTTTCTTGAACTGCATCTAATTACAATTTCAATTCACAAAATGAATAATTGATTCATATTGTTGTTGCGGTTCAATAAGGCTGTGGGAAGATACAGATAGGGTCAAACAGAATTGAATCGCTACGGAGTTAATCTGTTGTTTTGAGTCGAGGATCTATCAGAAATAAATTCTTAGAGTAAATATGTATCCTATTCTTTCAGATCTCACTATGAGATTACATGGGGTATGTTCTTATTGTTTTATATAGTTTCACAATATGGTATGCACGCTTTTATTTGCAGATCTATATATGTTTTAACTTTTTTTTTTTACATATGATTTTTTTTTACCAACTTGGTATTATTTCTCTATAAATGCATGGATTTTTGCAGAGAATTAACAGGTGTCCATGATGGTCGACTATTGTGTTTGTGGATGTGTCTATCTAATATAGATAGCTTTGTGTTTCACTATAGATCTGACAGGTTTGGATTGAGCAAGATGTATAAGACTTTATTCTTAATTTTATATTATAGTTTGTTATCGTTCCTTGTTGAAATTGCATTGAATTTCATATAATTTTGCTTAAATTGTACTGACTTTCATATATTTTTGTTTATGATTATCAAAATTTTCATGTCATTTTAAATTATGTCACGTTTAAAAAATTTAGTATTTTATTTAGAATTTTATGAAAAGCTATTTGAATTGATGCATTCAAATTTAAGATTTCATATATATATATATATATATATATATATATCTTAAATTAATCGTTTCATAATTTTAGTATTTTATTTAGAATTTTATGAAAAGCTATTTGAATTGATGCATTCAAATTTAAGATTTCATATATATATATATGTCTTAAATTAATTTCATATATATGTCTTAATTTAGTTATAATTATATATCACTATAAATTCTAAGTAATAAAATTACTTATATTTTTGATTTTTAGATATTTTTCTCTTAATCTTAACCTCATAATCGCTACAATTTCAATGTCAGTGTTCTGGTATATATCTCCTATATAGCTTGGCAAAAAATAGTTTGTCAAATTGTTTGCGGAGATATTTTTTGGTTCTGTATGTAGTAGGATTATGTTGTAGGATGATGTTCGACTTTTTATTTAATAAAATGTACTGGTATATATGGATAGAAACTTGGCACAAAATAGTTTGTCAAGTTATTTCAGATATATTTTCATTCGTTTGGTCGAGTATGTTGTAGGATGTTCGACTTTTTATTTAATAAAATATATTATGTTGTCGGGTGTTTGAGTTAGTTGTAGTCGGAATAATAGTTATGTACATTTTGGAGACCAAGTTTTATATACATTTTAGTGTTCATTTATATGAAAAGTTTTAGGTATCATCTAGACTTAGTTGAACGATTTAACAATTAGTCAGACCTTATTCAATAAAATTTTTAATAAAAAGTTGCGTTTCGTTTTTCATACTTGTTTTTTATAATACTTAATTACTAAAAGAAAAATATATTTAGTGTTTAACTACACATTATTATGTTATTATTATATTAGGATGTTAATCATGTTTTATAACACATGTTTTACAATTCAATTTGTTGGATGATCATATTTTATAATACATGTTTTACATTACAATTTGTTGGTTGCAGCTGTATAAAGGTTTATTTATTGATATAAATTTGAATAGTTTAATCCGGTATTCTAAAATATTTCTACCATCTACAAAAAGTATACAGTTTTTGTTTATCTCTTTGTTTTTAAAAAATATTTTTTAAACTTTTATTTGTTTATACAAACTAAAATATTGTCAAAGCAAAAGTAAATCCATAAAATTCACTATTAATTAAAAAAGTTGGGGCCTCAATTTTTTCTGGGGCCTATAGTTTTTACCGCTGATCTGTTTAAATTTTAAATTAGTTTGATCAATTAACTTTGGATATCAAATAATTGACCGAGTCTAACCAATTAACTTTTAATATTGGATAATTAAATGATTAATCGACCTAATTTGTAGGCATGAT
>TTTTCTGTCACTTTAAAATTTGTT_3261400-3265400_chrom_chr11_strand-
TTTTAATAATTTATTGATTTATTTGAGGTGAAAAACTATCAAGAGGTCAAAAGTTATTAACTGCAAGACATGTCATAGGTTATTCATAAAATAGAAAGGACTGTATATTATTTATTTCTACATACCGGTCCTCCAAGATATTGAATACCAGCTAACTCAAGCTCCTTCAAGATGCCATCCTCACCAACAACGTACACCTTAAAAATGCACACCAATTAAACAATATGGTAAAACATTTTAGGCTTTTAGCAGTGAATCCATGCTACTGAATTTTTTATTTTTTATTTTTTTGGTCTGTGGACAAGTGACTGACACAGTCAAAAGATAATACCACAAATCCGTGTCACTGTAGCTGAAAGCATTAGACGCAATGTAATATGAGATCCACAACTCAGTACTTTTACCTATTCTTATTTCAATAACTCAACACAGAAGACAATTAGTATCTGGGAGAATGAAAAAGAATAACGATTCCGAAATCCTTTAAACATCTAAAGGATCCATGATGGTAGAAAAAATGTCTAATTTTCGAATTGAAGTTGAATTTTACTCCCTCTATTTCAATTTGTATGTCTTACTTTCGTTTTTAGTCCGTTTCAAAAAGAATGTCTCTTTCCTCTTTTGGAAACTCTATCATTTTAACTTTCCACATGGCATGATTAAGACCACAAGATTAAAAGGCATTAATAGTCGCTCGACAATAGGAAATATGCTGTGAATTTATGATGGCTTACCTTTTTATCTTTTGGGAAGTCAATAGACTTCAAATAAGCAGCTGCAGCAAAGGATGAAGCAAAAATTTCCTCCTGGAAAGTGACTTGCTATAAGAACTATTGATCCACTTAGTCATAAATATGAACTAGAATAACAATTAACTTACCTCGTTGACACTAAGACCAAGTGTTTCAAATTTTTTCCCGTACTGCTTTCTAGACTTTGTTGAGTTGTTGGTAACAAAAACTAATCTCTTTCCCTGGAGAATGAAGTTACCGAAACGTTAGATGGAGCAACCAGTTCTCTAATAAATGATTTTGTTGTCATACTTTTCATATGAAAAATGTAATTTTGGTTTGAATCACTATAAATTGAATGCTACAAGCAATCTTGTAATCAAATTTAAGTACGCATAGCATCCCATCATTTGAAACACTAACCTTTTCCCTGAGCAAATCCAAAGTTTCAGGGACTCCGTCTATCAGTTTATCTCCTTTCCATATGACTCCTGTATATAATGGAGGAAAAAAGGACTTTATTTTAAGTAACTTACTCAACTTTTTTTCTAGGAACATATTATCAACATTTCTTTAAGGATAATTGCGACAAAAGATGATAAGGGAAAGGAAAAGAAACTTAGACTATCACCTGTTAAAGATGCTAACGACCAGACCTCTCTATAATAACCATCCTACATAACAACATTTCACTATAACGGACAAGTTTTCATTGGTACTGATATTTCATTTTATGTTACATTCAACATTTTGCTATAGAAACCAAAAATATTCAGACAAACTGACGTTATAAAGAGGTTTGACTGTATCAGGAAAAATTTTAATTCACATTCTTCCTAAAATTACTTCATTTAGGTCATGCCACTATCGCAGAAAAAAGTCTGAAATGTATCATACTCTAGGGGTATTCATTTTAGATTCTCACTATGTATAGAATAAATTCAATGCACTCTATATCAGATGCCATATTCTGGCCAGACACAATACTTAAAATGAGAGTTGAGAATATGTCCTTATAAGAAGTTCTGGCTTTAATTTCCCCACTTTGTTTATGATTACTATATCTTTCTCCCCTTATGAATGACATTTAACTTTGTTGGGTGTTCGAACAAAGTTCCACATTAGTAGCTGAAAAAATTGGAAGCTATAGAGAAGGTGCAACGAAGTGACAATATCACACCATGTTAAGAGTATTCACGCATGTTGGCTAATTCTACGAAATACTTCGCACCAACAATAGGTTCCAAGTAACTCCGTCTACCAAGACTAGGACAAATGGGAATAAATCACCTAGTGTTTTTTGTCTCTGCTAAGTGTTTTTTGTTAAAATACTTTTCATAAAAGAACTTCGGGAGAGTAGCAGTCCATGCTTGGCTAGTCAACCTAAAATTTATTTAATTAGAACAATAATTCATACTTTATCAAGGTTCTTTAAGTGTCTTACCAAAAAAAAAACTTATTTTTTCAGCTTCTAAAAAACAACTTCCACTATCACTCAAAATCATTTCTTTTTCCATAGAAGCTTGGCCAAACACCTCAATTCTCTAAACTAAGCACTTTTTCTTTTAAAAAAAAGAAGTTTCGACTTCCCAAAAGCTTGATCGAACATGTTATTAGCCCAATAAAGTAAAAACCCACTAATCCAAAGTTGTCTATATCATGATTCATGAAACAAGCCAATAATGCACTACATTTGGAGTATTTGACACACACCCATCGACATTTTTGAAGAGACCGAGCAACAAAGCAATAAACACACACACAAAATGTAACACCTTTAACTACATCTTCCAACAAACAAACAAAAACTCCACTAAAACACTTTAAAAACCACCCAAAAACCGTCCCTTTCCTAAACATCCAATAAAATTAGAACGATACAGAGAAGATTAGCATGACCTCTCCACAACTATGACACACAAATCAAGAAAATGTTTCATTAATACTCAAAACCATCATAAGCAATCAAATACACAAACACCCAAATCAACATTAAATCAAAAAAATCCAAAAAAAATAAAAATAAAATCATACCATCACAATCAAAGATGAAAGTTTCAACAGAATCAATGAGTTCTGCAGGATTTGTAAGTGGCTGTGCTGAAGCTTTGGTAACAAAACTTGATTTTGATGACTCCATTCTTGAATTTTTACAATTCCATTTAATGGGTTTTGAAGAATTGTTCAATGGATTTGAAATGTAAGAGAATTTATTTGATAATTTTTTGGAATTTGTAAAGAAAAGAGTTGAAGATGAAGAAATGGTTGCTGGTACTCTGATGCTCAGCATATCTCTTTTTTTTTCTTTTTTCTTTTTTAAAAAAATCTGTTCTGTACAGAAATAACTGATTTGAGGTTGTTACTAAAATGAATATAAAAAAATAAAATATAAAAATGGTAAATTATTAGTGAATAATAATATTATATGAAAAAATTGAGTGGATGAAGATAGATATATATTAAGATGGAAAATGCAAGGCTGGGAATTAATTCTGTTCTTCTTCTTTGCTATCTTGTTAATTCATTTTTTTTTTATATTCGTATTAAAATTCGACTAATTTATATTCATATCGCGAGGACTTATAATGAAAAGTACTTTCTACTAATGATTTTTTTCATGTTTAGGATTTATAGTCTCATTTGTTGCAGCACATCCTTTTATGGCTTATTGTTATTCATTTTCTTTTAATTTCTTATTAAATTTTCAATATTCGTATTGGAGTTCGATTCATTCAGATTCACATCACGAGCATCCATTAGGGGAAGCACTTTCTACCAATAACTTTTTATACTTAGAATTTAAAATTGAAGCCTCTGATTAAACTTATTTGTTGCACCATATCATTTGATGATCTCTTATGATCTCTTGATATTCATTATTTTTTCTTCTTCTTTTTTATATTCTAATTGAATTCCTTTCTTCTTCATTATCATATTGTTCTTGTTAAATACTACTTACACAAGTAATATATTATAATGCTTTATAATGAGAAAGAAATCTATTAATACTTTTATAATTTTACTAGTAAAGAGTATTATTATTTGTTTACATTAAGATTATGATAATGTATTGAAACGATATAAATGAATGGAAGTTTTTTTATAGAGATTTTATGTAAATAGCCGCTAGATTTATTGTTTACTTTTTTAGACAGTATACGCTTATTATATAGTAGGAAACTACACCTCATGACGTTAAAAATGAATTGTTGCTTCTTTTTTCTACCGTAAGTGTCTATTGAAAACAGTTTTTCTACCGCAATTGTACCGATCCAGCAAACAACATGTAATTGGGCTTTTTCCATTTGAGTTGGT
>TAAAGCTGCCAGCATGATCG_58904381-58908381_chrom_chr06_strand-
CCACTCCTTCCTCTTTTGAGATTCAACGGTTCAAAAGTAGCATATATACCTCGACACATTATATTATATATATATACTATATTCTTCAATTATAAACTATGAAACTAAAAGTTAGTAAGACTGAGAAACAGCAAAATCACTGTCTAAAAGACTAAGTAATCTTTGACTCCAATTATATTTATTCACTTTTCCATGTGTAGTCGTCATGACTTCTTTCTGTTTTTTTTTTTCTCTTCAATCTTGAACCACCTTTTTATAACTTATTTATTCCTCTTGACTTTGCAGAAAAAAAGTTCAAACATTTGGTCACGAATCTATATCTTATGTAAAATTGTTGATTCGAATTACTATATTCATTCAAAAGTTAAAATTAAGAGTATTAAAATTAGATAATCTCGCAATTCAAACATAAAAATAAAGAACACAATCATTATTTCAATTCAACTAGCTTGAGAAATAATTGCCTATCCCAAGAGTAGAAAGAACAATGAAATAGTGATTTGAGTACGCATGCAAATGAAATTGCTTGGACTCCAATTTTCTGCAAAAGCTCATTTGAGTACGTACTACTCAACAATTAACTAATCACTATACTTTTCGGACACTCCAACTCCTTGGAGAAAAAAATGTAGAGGTCCAAGATTAGTAGCTAATGGAGTATTGTCGCGCCTTATATAGGGGAACCACGGGGCAAGCAAATTCCTCCTCTCATACTTTGCTTTTGAGCTGACGGTCTATCAAAAATGATTTTTGTACTTCACAAAGGTCTGCCTACGTTCTATTCTCCCCAGACTTAACTTGTGAAATTATAATAATGAATATATTGTTGTTGATACAATTATAGAAAGTAGCATCTTACGTTGACAAAGACAAGACACTTGCATAGTTGCATTTCACATCATAAGGCGCTGTTCCAAGGCCTGTGTATAGAGGAAAGATATTTAATTTCTTTTTTTCGATAGGTCAACAGTAAATATACACTATGGGTGCATAAATTAACTTAGACTCCATTTTTTCTTTCACTAGATTGATGCTTAGTTGTTAGACTATTATTGTAGTGTATACCCGTTATGTACACAAAATTCATCATAGAATAATTAGTCTATCTTTTTTCTTCTTTATAATTTGTATCATGATTCAATCAAAAAAATTCGAGCTCTTCTAATTTGTAACTTCACCGAAATTGAAATAGTTCCTATACTACTACATAAGTATGAAATCGAATTGCATTGAAATATTTCTTATTTCTTCTAGATGAAGAGCACACATATAAATTATTATTTTTTAGTAGTATGGGAAACTTCAATCAAAATTGGGTGATTCTTCATTAATCTATTGGTTACCATCTTCTCAAAATCAAACAAAGGAATCAAAACTAATTAACATCAAAATCACTAATTAATAACTTTTCACGTTATTCCCCTTAATTTCTTCTCTTTCTTTTTTCCTTTACAGATCAGACTCCAATAATTTACATATGTTTGTGTATTGAAGCAGTTGTATAAGAGAAACCATGGATGTATCTTAATAAATATCTATTTATATAAGTAACTGACAAAGAATAAATATGTGCAAAAATGGAAACACTGATTTCTCACCTTCCATCTCCTTATAAGGAAATGAAAAAGGGACTTTCTAAGAGTCACTTGTCGTATCAAACATAAATATTATTGTCACAACCCAATATATGGCATTGTATATATAAGATTAAAATTATTATTTATTTATATAGTATATGTTGAATCCTTTTAGTTTATTCATATGTTTACTTCTTTTATGAAAAATTATGATTCCATCACTAATTGCAGCGTGGACCACTTCCAATATCCTAAAGTACTTAGACTTGTATAAATACATCTCCTTGGTTCTTCCCATCCACGTCAATTCTGAACCCTGGCCTATTTATACAACTCGGGCAGGGCAATTAAACTTATAGATAAATTCTCTTGTCAGAATTTCTAGCTCTACCACTACTTACACCGTGCAGCACTAGCAGTTGAAGCTGCCAGCATGATCTAAACTTCCCTTTTTAGTTCAAATATGATATGAGGAAAGATCAGATCATGTGGCAGCCTCACCTGTTGATGCCATCACGAATTATTCATCATATATTCTTTGTTTTCAAGAAACCTTCCTTCCATTTTGTTTGATCTTGTCCTTTTCATTATCTAATCCAAAATATCAAAGAAGAATTCAGACATGTTTATCAATTGGTCCACACATCATCAGAACTTGATATTGATGAAGCTACTTGAAACTTGTAAGTAGGATTTTTATACCAAAGTTATGATTATAGAAAAGAAACGTAAGTTCTCGATTATGCTGATTCTTTCTTTGCACAACTACAAAGATTAGAAACTAAAGCTCTCAAAAACCAATACAGATAAAGATCACCCCACATCACATTCTTAATTCCTTGGTAACAATACAGATGCTCTTCCAGTACTTCTTCCCTAAGTAGAGTAAAAATTCTAAATGCCTAGACACATTCTCAAATATAAAGTTTGTAAACAGATGTATCAGCTTAATACACACAAACTTTGGCAGCCACTGCATTGAAAACTGATAGTGTCATGATAAACAGTGTCATACAGGCATCAACAAGCCACATACCAACTAAGACCAACAAAATGAAAACATCAAACTAATATGTTCATAAGTTCATTACATCAGATAAGTTATTCTAATCAAACACAACCAACAGTGCTGTCATTAGTCAACCCAGATAAAGAGGAAAAAAACATAAGCACAGGCGATGTTATTAGTCAAGATACATCTAAGATAACACAGGAGAATTTCACTCTTTGGTGGTTTTGTTTATGAGGGACTTGTGAATGTGAGGGATGACACCACCACCAGCAATGGTACCTTTGATAAGGGTGTCAAGTTCCTCATCTCCACGAATGGCCAGTTGCAAGTGCCTGGGAGTGATTCTCTTCACTTTAAGATCCTTGCTTGCATTACCAGCTAATTCAAGAACCTCTGCAGTCAGGTACTCCAGAATTGCAGCAGAGTAAACAGCTGCTGTTGCTCCAACCCTGCCATGGGCAGAGGTTCTGGTCTTGAGCTGACGGTGAATTCTTCCCACTGGAAACTAAAATCCCCCAAATATGTCAAAACAATTATATCAAAATAGTAGGAGGGTTCTGGAGTAAAGAAAAAACCATAAATCATTCTAGAGACAGTTTAAATGTTATGCACTTTTTACAGCTAATAGATCAAAAAATGATGCCACCCCTAAAAATATGTGATGAATCCAAAAAATTCAAGGTCCCAAAAGAGTAAGATGCATCCTAGTTTGTTTTTTATGTGTGCATTTTCAAAGTGTCTGCAAAGCCAGTGCCAATCGCATCCTATGCCATAGTATATGGCTTGGAATGAGACACCTTTTTATGGTAATTCACTTTGTTGCAATTATACATTGTTGAGGCCATGTTTATGATCATAAGATGCTGATCTTCGGATATTCCCTGACTGAATTTAAGACCTACTATTATGTTAATTACATCCATAAGCTTTTTGATTAAAACATTGAAGAAGATTATATTTGCAAAGATCAAACAAGGCTGTTAAAGGAACAAATATTTTGTTCTCAATAAGCTTATGGAGGTTATGCCTTTTTCATTAAAGCTCATGTTTATTTGCACCTCAGACTTAAAGCGCCAATGAACCTTAGAGTTTTTTTGTGTTTTTTGTTCCTTTTAATAGCATTGGTGTTGTGGTGTGTGTAATTTGTTGATAACATGGTATTGTTTGATAAAACGTGTAATGGAGTTAACAATAGACTAGAACTTTTGGAGACAGACCTTAGAGTCTAAAAGTTTAGGTTAAGTAAGACTTGGAGTGCAAATTCAATAACAGACCTTAGATTACTTGGAGTGCAAATTCAATGACAACACACGAGACAGATGTGGAAGTGAAGATTGATGCACAAATCATTCCAATAAGAACAAGCTTCAAATATCTTAGGTCCATAAAACAAGAAGACGAAGAGATTAATGATGATGTCACACCATGACTTAAGAGTAAATTCTATAG
>TGAAGCTGCCAGCATGATCTC_58904381-58908381_chrom_chr06_strand-
TCCACTCCTTCCTCTTTTGAGATTCAACGGTTCAAAAGTAGCATATATACCTCGACACATTATATTATATATATATACTATATTCTTCAATTATAAACTATGAAACTAAAAGTTAGTAAGACTGAGAAACAGCAAAATCACTGTCTAAAAGACTAAGTAATCTTTGACTCCAATTATATTTATTCACTTTTCCATGTGTAGTCGTCATGACTTCTTTCTGTTTTTTTTTTTCTCTTCAATCTTGAACCACCTTTTTATAACTTATTTATTCCTCTTGACTTTGCAGAAAAAAAGTTCAAACATTTGGTCACGAATCTATATCTTATGTAAAATTGTTGATTCGAATTACTATATTCATTCAAAAGTTAAAATTAAGAGTATTAAAATTAGATAATCTCGCAATTCAAACATAAAAATAAAGAACACAATCATTATTTCAATTCAACTAGCTTGAGAAATAATTGCCTATCCCAAGAGTAGAAAGAACAATGAAATAGTGATTTGAGTACGCATGCAAATGAAATTGCTTGGACTCCAATTTTCTGCAAAAGCTCATTTGAGTACGTACTACTCAACAATTAACTAATCACTATACTTTTCGGACACTCCAACTCCTTGGAGAAAAAAATGTAGAGGTCCAAGATTAGTAGCTAATGGAGTATTGTCGCGCCTTATATAGGGGAACCACGGGGCAAGCAAATTCCTCCTCTCATACTTTGCTTTTGAGCTGACGGTCTATCAAAAATGATTTTTGTACTTCACAAAGGTCTGCCTACGTTCTATTCTCCCCAGACTTAACTTGTGAAATTATAATAATGAATATATTGTTGTTGATACAATTATAGAAAGTAGCATCTTACGTTGACAAAGACAAGACACTTGCATAGTTGCATTTCACATCATAAGGCGCTGTTCCAAGGCCTGTGTATAGAGGAAAGATATTTAATTTCTTTTTTTCGATAGGTCAACAGTAAATATACACTATGGGTGCATAAATTAACTTAGACTCCATTTTTTCTTTCACTAGATTGATGCTTAGTTGTTAGACTATTATTGTAGTGTATACCCGTTATGTACACAAAATTCATCATAGAATAATTAGTCTATCTTTTTTCTTCTTTATAATTTGTATCATGATTCAATCAAAAAAATTCGAGCTCTTCTAATTTGTAACTTCACCGAAATTGAAATAGTTCCTATACTACTACATAAGTATGAAATCGAATTGCATTGAAATATTTCTTATTTCTTCTAGATGAAGAGCACACATATAAATTATTATTTTTTAGTAGTATGGGAAACTTCAATCAAAATTGGGTGATTCTTCATTAATCTATTGGTTACCATCTTCTCAAAATCAAACAAAGGAATCAAAACTAATTAACATCAAAATCACTAATTAATAACTTTTCACGTTATTCCCCTTAATTTCTTCTCTTTCTTTTTTCCTTTACAGATCAGACTCCAATAATTTACATATGTTTGTGTATTGAAGCAGTTGTATAAGAGAAACCATGGATGTATCTTAATAAATATCTATTTATATAAGTAACTGACAAAGAATAAATATGTGCAAAAATGGAAACACTGATTTCTCACCTTCCATCTCCTTATAAGGAAATGAAAAAGGGACTTTCTAAGAGTCACTTGTCGTATCAAACATAAATATTATTGTCACAACCCAATATATGGCATTGTATATATAAGATTAAAATTATTATTTATTTATATAGTATATGTTGAATCCTTTTAGTTTATTCATATGTTTACTTCTTTTATGAAAAATTATGATTCCATCACTAATTGCAGCGTGGACCACTTCCAATATCCTAAAGTACTTAGACTTGTATAAATACATCTCCTTGGTTCTTCCCATCCACGTCAATTCTGAACCCTGGCCTATTTATACAACTCGGGCAGGGCAATTAAACTTATAGATAAATTCTCTTGTCAGAATTTCTAGCTCTACCACTACTTACACCGTGCAGCACTAGCAGTTGAAGCTGCCAGCATGATCTAAACTTCCCTTTTTAGTTCAAATATGATATGAGGAAAGATCAGATCATGTGGCAGCCTCACCTGTTGATGCCATCACGAATTATTCATCATATATTCTTTGTTTTCAAGAAACCTTCCTTCCATTTTGTTTGATCTTGTCCTTTTCATTATCTAATCCAAAATATCAAAGAAGAATTCAGACATGTTTATCAATTGGTCCACACATCATCAGAACTTGATATTGATGAAGCTACTTGAAACTTGTAAGTAGGATTTTTATACCAAAGTTATGATTATAGAAAAGAAACGTAAGTTCTCGATTATGCTGATTCTTTCTTTGCACAACTACAAAGATTAGAAACTAAAGCTCTCAAAAACCAATACAGATAAAGATCACCCCACATCACATTCTTAATTCCTTGGTAACAATACAGATGCTCTTCCAGTACTTCTTCCCTAAGTAGAGTAAAAATTCTAAATGCCTAGACACATTCTCAAATATAAAGTTTGTAAACAGATGTATCAGCTTAATACACACAAACTTTGGCAGCCACTGCATTGAAAACTGATAGTGTCATGATAAACAGTGTCATACAGGCATCAACAAGCCACATACCAACTAAGACCAACAAAATGAAAACATCAAACTAATATGTTCATAAGTTCATTACATCAGATAAGTTATTCTAATCAAACACAACCAACAGTGCTGTCATTAGTCAACCCAGATAAAGAGGAAAAAAACATAAGCACAGGCGATGTTATTAGTCAAGATACATCTAAGATAACACAGGAGAATTTCACTCTTTGGTGGTTTTGTTTATGAGGGACTTGTGAATGTGAGGGATGACACCACCACCAGCAATGGTACCTTTGATAAGGGTGTCAAGTTCCTCATCTCCACGAATGGCCAGTTGCAAGTGCCTGGGAGTGATTCTCTTCACTTTAAGATCCTTGCTTGCATTACCAGCTAATTCAAGAACCTCTGCAGTCAGGTACTCCAGAATTGCAGCAGAGTAAACAGCTGCTGTTGCTCCAACCCTGCCATGGGCAGAGGTTCTGGTCTTGAGCTGACGGTGAATTCTTCCCACTGGAAACTAAAATCCCCCAAATATGTCAAAACAATTATATCAAAATAGTAGGAGGGTTCTGGAGTAAAGAAAAAACCATAAATCATTCTAGAGACAGTTTAAATGTTATGCACTTTTTACAGCTAATAGATCAAAAAATGATGCCACCCCTAAAAATATGTGATGAATCCAAAAAATTCAAGGTCCCAAAAGAGTAAGATGCATCCTAGTTTGTTTTTTATGTGTGCATTTTCAAAGTGTCTGCAAAGCCAGTGCCAATCGCATCCTATGCCATAGTATATGGCTTGGAATGAGACACCTTTTTATGGTAATTCACTTTGTTGCAATTATACATTGTTGAGGCCATGTTTATGATCATAAGATGCTGATCTTCGGATATTCCCTGACTGAATTTAAGACCTACTATTATGTTAATTACATCCATAAGCTTTTTGATTAAAACATTGAAGAAGATTATATTTGCAAAGATCAAACAAGGCTGTTAAAGGAACAAATATTTTGTTCTCAATAAGCTTATGGAGGTTATGCCTTTTTCATTAAAGCTCATGTTTATTTGCACCTCAGACTTAAAGCGCCAATGAACCTTAGAGTTTTTTTGTGTTTTTTGTTCCTTTTAATAGCATTGGTGTTGTGGTGTGTGTAATTTGTTGATAACATGGTATTGTTTGATAAAACGTGTAATGGAGTTAACAATAGACTAGAACTTTTGGAGACAGACCTTAGAGTCTAAAAGTTTAGGTTAAGTAAGACTTGGAGTGCAAATTCAATAACAGACCTTAGATTACTTGGAGTGCAAATTCAATGACAACACACGAGACAGATGTGGAAGTGAAGATTGATGCACAAATCATTCCAATAAGAACAAGCTTCAAATATCTTAGGTCCATAAAACAAGAAGACGAAGAGATTAATGATGATGTCACACCATGACTTAAGAGTAAATTCTATAGA
>GTTTATGAGGATTTTGAGT_49367701-49371701_chrom_chr03_strand-
ATATTTTTTTAATTTGTATGATGTGCAAGTATTGAGAGGAAAGTGGAAGGAATGGGGATATTTAAAAGAGTGGTCGGCGACACAATACTCGATCCAGTAGATAAGATTCTGAACTACTCCCACTGTTTACCTCAACTTGGACTATACATACAATAATACATATGGAGACAAATATTAACTCTATTTTTTGGAAGATTCTTTTTCTTTACTTTTTCCATAAAACAGGAAGGTGGGAGGAAGGCTTCTCGAAATTAGATGTTACCTATTATCGTATTGTCTTATTCTAGTGAATACAATGTTTGAATATATTATATCATTTTCAATCGTTACATTTTGTCACATCAACAATTTGAAAGAAGGCAAGTTCAATTGATCATTCCAATAATCAAGAGAGAATCAGATTCCACGTTCACATTATGATAGTCATTAGAAAGGCACCATCGCAAGTCAATTTGTATTGTTTGTAACATTATTACAACATTTTCCAAAGGCCAAACACATACACAACCCTTCAAACTTGCCCTATTTTTCATTTTGGCATTCTAACTTAGCCTTGTTCCATTTAACCCTTAAACTCCATTTTTTTTGTACCATTTAAACACTTATACTAATTTTTATGATTTGTTTTTATTTATGTTCTTCAATTGCAATTTCTTATTTTAAAAAAAATAGACGTGTGCCTGTTAATTTTCGTAAAAAAATTAAACATTCGCGAACGAACATAAAAATTTTCAAAACAATAATATTATTTTTTGAGATTTTTCTGTATTTTTGCATGAAAAAAATTTGACGAAAGTTCTTTGATTTTCTTTCTTAAACATTCAATTAAATTAAATAACACTATTTATTTATTTTTCTTATCATCTAGGCTATCTAAATTTAACGTAAATACTCACTTTAATTTTAATATAAATCAATACGAATAAAAAACTCATCTTCAAAAAGACTCGACTGACTTTGTTAATAACACTACAAAAAAAAAACTCTTGTTCATTGCTAATAACACTACTAAACAATGTTAAAACTCGACTGACTTTGTTAGGTTGTCAGTGATTTTAAAGAAAGAAAACGAACACAATTTCGTCGGTTATTTTTCACACAAAAATACATAACACTCTTAAAAAGAAATTATTATTTTTTAAAAAGAATTATTTTTTGTTAATTTTTAATTTTTTTTAACTTAAAATTAACTGACACATGTCGATTTAAAATAAAAAGTTGCAATTGAAGAATATCTATAAAAATCATAAAAATAGTATTTCGTGTTAAAATGGTACAATAAAATGAAGTTTAAGGGTTAAAATGAAACAAGGCTAAGATAAAATGTCAAAATAAAAAATGCGAACAAGTTAGAGGGGCTGCATATGTGTTTGGCCTTTTCCAAAATAGGCATGCAGTACATGCATGGTAACTGAGACTATTATTAACACAAAATTTTGGCCAAAGTTATATATTAACTTCTTCCGAATTCATAACTTCAAAAGTAAATTCGCCTTGAGTGAATAATAATCTTCTAGAGTTCTAGTGTGGACTTTTATTTACGATATGGTGTTTGACTGTTTCACTAGAAAATTGTTAGTATTTTTTTCAAATTATTTTCACTAATTTATTAACTGCTAGACCATGTATGTCCTTGATGTTAATTTCTTTTCTTTTCAATGTCCTCATGGTTCCTTACGACTTTAAGAGACTTGAAATGAAACTATGATTGTAACACACACATATATACTTCAAACAAGTGCTTTATAAACAGTACATGTGACATGAAAAGGTTAGGCACTTTAATGTAAGAGGGAAAAAAGATCATATTTGTCCAAAAAAAAAAAGAAGTGGGGAAAAGATGCTCAAAACGAAAAAGCAAAGTGCATAGCATATATATTTTTTTGGCACTTGGTGTTTGATATCCATATTGGAGCTTGACTATTCTGGATTTGCATTGAATAGAGCCCCGTTCAAGCGGAAGCCCTCCCTATTCAGAATTTTTCTATACTCAGAGCTCGAACTCAAGACCTCTAATTAAGAGAGGAACAATCTCATTCACTGCACCACATCCTTTGATGATAAATGATTATATATACTTTTAAAAAAATAGAACAAGAACTAACTACACTATCAATATAACAGAAAATACATCTGTCACATCCAGGGAAATTAATAACAAATATACTTGATTTTGTAATATAATGCAGAAGCCACCAACTTGGAAAATAATAGAATTGTGGAAAATTCTAATTAAAAATGAATCTCTAAAATTCTAGAAAGACCACATAGTTGACTTGTCTATTTTTCAAATTTAGTCAATATATGCTATTAAAAATCCTTAGGTGACACTGCAGCAAAAATGACATTTAGTGAGTAATAGATTTTTTTAGCGGTAATATTTATAATCGTAAAAATATTTTACGATATGATTTCAATATAATTTATAGTTAAGGCGCTAAAATCTTTAACATCACTTATATAGAGTGTTAATTATAATATTTAGTGATAATTATATTATTATTGACGCTAAATAATTACGGCAAAATATTTTATGGTAGTGTATATGCTCACTGTATTCTTGTATGGGCTGATCACACTACTTTCCCTCTTTGGCAGCTCCTCATCATTCATAATTAGCTTGGCTGCTTTACCACCTTGTTTTACATTAATAACTACGTACTATATAGTATATATGTTCGGTTGTATAATAAAAGAAACATATAATTGAATAAATTTAAGTATACATTTTTAAATACCCAGGACTCAAGAGTTGAGTTAGAGTTCCAATATTAATAACTTAGACCAAATTTTGGTATTTCTATTATTAAATACGCTTAATATTATAAATATTTTTTCTAAATTAAACTCAGTAAGTAACATTTTTTATAATTTAAATTTTATAAACTTAAAATTTTAGATTTCTCTATGTTCTTAACCTTTTGATCAGTAAGAATATATATAATATATATTTCTCTTTGTAATTACTTCTATAATAATCCATAGGATTAATTAGCACTATATGTGAGTATTGGTTGGATTAAAGATACTCATTCCATTCATTGATTAATTAAGTAAACAAGAAAATCTTTTGAAGATTGAACAAGCTACAAATTACCAAGAGAATTGAAATTAAGTCCGGTCTGATATACTTTTATTTAATAAAATAAGAATAAAAACATAAATAATGTCTTTTATATTTTAATTATTAATTATCTCGTTGAACTAATTAAGTTAGGTCCGACATATTATTTATTTGGTTTGAGATTGGATTGCACAAAACGTACACCAATAAATAAAAAAATTATTCCTCCAAATAAGAATACGAATCCAGAAACTTCTTGAAATAATAATTTGATACAAAGTGTTTTGCAATCTAATTAGTTGAGTCTTAAGAGTGGAATCCCTTAAGAGTGTATCTTTACTAGATCCATGAAAATATGGTCAAGGATGTGCCTCACAAGTTACTCCTTCCTTCTGTCTCAATTTACATGAGATTTGATTTAATTAAACACAAAATTTAAATATGACAATTTTACAAAGTTTCATCATTATTCTTAAAATTTTAAATAGAAGAATATATCTTTATAGATTTTTTGTCAAATAAGTAAAAGTCAACATAATTAAATATTGATTGAATTATTAAATCTTCACCAAATAAGGAAAGTTTTCATTTGTTAATATTGACTAAAAAGAAAAGTGTGTCATATAAATTCAGGAAAACAATTATTATTCTTTCCGGCTCATTTTATGTGAAAGTACTACTATTATTTAAGAAATCAAATCATTCTTTTTAGTTTTTACAATAATTTTTTCAAATTTCTTTTTAGAATCATTAGCTATGTTGACTTGTAGTATTTTTCATTTTAGTTGTTAAATATGTGACTGTTATTTTAAAATACTTAAAGAATCTATACTTGAATTCATAGTGAAAATTAAGTGTTTTGACTCTTGTACTCAAACCTCTTCATAAAATTGGGACAGATAGAGTACTATATATCATACTATTAATCTCTCTATTTCAATTTTTTTGGTCTTACTTTCCTCTTTATTTTGT
>GAAAAAAGTAGTCGGCGTT_19727891-19731891_chrom_chr03_strand-
NNNNNNNNNNNNNNNNNNNNNNNNNNNNNNNNNNNNNNNNNNNNNNNNNNNNNNNNNNNNNNNNNNNNNNNNNNNNNNNNNNNNNNNNNNNNNNNNNNNNNNNNNNNNNNNNNNNNNNNNNNNNNNNNNNNNNNNNNNNNNNNNNNNNNNNNNNNNNNNNNNNNNNNNNNNNNNNNNNNNNNNNGAGGACAAATATTTTTATTTGTGGTGGTGTGAGGCTCACCTTTGTGTGTTGTTTTGAATGTTGTCTTGCATACATATTTGGGCTGTTTTGCCTGAAATTATTTTATACTGCTTGTGCGAATGTTTGAGCTTGTGGCTTCTTTGTGTTTTAAATTGCAAATCGATTTTGACCCTATCAAAAAAAAAATATTTTTCAAAAAATTTCGCCACCTCTTGTGATTTAAAGTGGTTGTTCTCTTGCAAATTTGAGTCTCAATTTCGATCAATACTGAATACTTGAATAGTGCTCTCAATCGAACAAACATGAATGTACGGCTACAACGAGACCAAATGAACTTACATAGACAATATGTGAACTTTTTGCATCTCGTTGTGATTTGCCATTTATCAAATTGATTCTCTTGTGATGACCGTTGCTCACTAGCAAAAGTGTGGAGTCTTGTTTGACTTTAGTATCAATGTCTTGTGTGATGAGCTTACTTTGAACCATGCATGAATACACCTAGAATTTTCCCCGTTATTCCGGTTGATTAAGTAAGGCTTGCTCTTGATATGATCTTAGGCAACTTTAAAGAGTGTGAGCCAATTTGACATATACCTTTTTTGTGGCCTACCTGTGAGTGTGTGAACCTCTCTTGAACACCCCTTGAACCTTACCTTTCTTTGGAAGAAACCCGATGAAACCTAGACCTTTCTTAATCCACTACCTATAATCCGTTTGATTTGTGGTTTAGTGAATAGCCAACTTAGGCCAAAACTCTAAGTTGGTGATGTGGTGAAAAGGGAAAGGGAAAATCAGGAAGTGCAAGAAAAGTCACCCTTAACCTATGCTGTTGCGAAAAATGGAAACCCCCCATATAAAAAAAAGAAGAAAAAGAAAGAGAAAAGAAAAGAAATGAAAAAGAAAGTAGTGGAATAAAGTACAAAAGAAATTGGGTTTCCAACCAATCCATTAAGAGCGAATAATAGGATGACTTATTAGCAATAGAAGAAAAATTGATGAAGGAAGAGAAAAGGGTGTGTTGAGAGCACCACATTTCATGAGGATGAAAAGTCACTAAGCCTAAATAATCATACCTTTGCACTCAGCCCCATTACAAGACTTGAAAAGACCTTTATGATCTTGAGTGAGCTGAACCAAATGTTAGCTAGAAAATACAGGCAAACCAATGGGTGAAAGCATGCATTGTGTTCCTCTTTTTGAGTGTGAGCATTGCATTTGATTCCTGATCTTCAAATGATTAAACCTTTGTGTGTGAAAATGGAATTGTTCTTTATATAAGGGCATTTAGATATTTTTGTTGAGCTTGAACTTGCACAAGTAGCAAGTATTGTGAGCATGAGAATCTTTGGTAATGGTGTGTCACAACTTGAATCTTTGACTACACAATTGATCTTTGCATGAGTAATTTGAGTCTTGTTGTGTATGTTCATGATTTAGTCTTGTGTAGCACCATTTGAAACATCCTATTTGAATTGTTTCACTTGAGTTTTACTTGAGGGCAAGCAAAAGTTTAAGTTGGGGGTGTTGATTAGTCCACAAATTGGACTAATTTAGGGCTTTATTTTAATAGAAATAGTGTCCTCAAATGCTTATTTAGTCTAAATATCTGATGAAAATACTTAAGTTTCAGGTATTTGAAGTTTTAGTGGAAGAATGGACACTTAGGCGCAAAAAAGGAACAAAAAGGCTGTAAAGAACGAAGAAGTTGAAGCCTGAGCATCGCCAAGCATGCTTGGCGATTCGCCGAAGGGACGCACTCCCCCCTTTGTTCCAGTACGCGAAGCCCTGAAGGAGAATATCAAAAAGACGATGAAAGAAGTAGTCGGCGTTTCACCGATCAGTTCCGCGAAGCAGAAGTATACCGTCCAATGATCCAGAACGCATAGATGCTGAAGGCAAAGCACAAACGACGATGAACTAGAAGAAGGGCGAATCGCCGAGTCATTCAACGTTCGCAACTAACCTCGCTGAAAGATCTACCAGCACTATTTTCTAGAGTCTATAAATACTAAACTTGTTATTAATTTTTAATTGTGGAATTATTATTATAATTTTTTGAATAGAATAGTACTTTTTAGGATACTTTTCTCTCAAGTTTGGAGAGCGTTTTTGGGAGACTTGAAGAAGAAGGATTTCATCTTCCCCAATTTGGAAGTGGGTCTTCTCCATTCTTCCTCCTTTGCTTAAATCAAGGTTTAATTCCTTATAACCATTTGATTTTATTATCATTTTAGGTGTATTTTGTTATTTCTTGATGTGTGGCTAAAAACCCCTATTCTTGGGGTGTGATTTAGCAAATATGTGTTTGATATTGTTGTTGGGTCTTGCTTGCTGATAGGTTAGATGTATTTTAATGGTGATTTCACCTAGTGATTGTGGTTTAATTTAATGGGTTTGTAGTTGCAAATACAAAACCACCCATGTGTTTTCGGCTTGCCCGAGAGGAGGTCGCGAACCAAGACCACTAGACTGATGGCCTAAGGAGTGGGTCGATATGAGGTACAACCCGAGATGGTGAGCCCTAGTCCCATACCCTAACACTCAGCTCGAGAGAGTGAGTGGGGGTAAGGCGTAGGCTGGCCTTCATGTGGCAAATAGGTGTCCGAGAGGAACGCATTTGAAACGGGGTAAGTTGCCTGAAAGGGAACTTATTTCCATCTAAAGCTTAGCCTAGTCACTATTATCTTGCAAAATTTCTATCGAAAGCATGTACCCAACGATTTTTCTCAACTTGTATTGCGGTCACACCTCAAGAACTTTTCCCCATACTTTATTTTATTGTATTTTTGTGTTTTTACTACTTGTGACAAAACCCCCCATTAATATTTGACACTTTCGTGTCACCCCTTTTAATTACTATGTTTTTACTCGTTAATGTCTTTAGCTACGACTAATTAGAGCTAAACTTTATTTTTCTATTAATTCTCAAAACCACTCCATTGGGACACGACCCCAACCTTTAGTTGGGTTACTATATTATCGACGGTCGTAGACACTCATATCGTTGGTTAGTGGTGTTTTTCTTGACGAAAACATGAAGTCCCGTCGAAACTAAAACTTGGGGCTCCCTTCGCGACGCGCCAGCTACACGGAGCATTCTGCTTCAAATTGGATTATTTTTTTTGAAATGAGGTAGTAGCTCCGCGACGCGGCTCCATTACGTAGTTGCCTTATTTTTGACGTAAATGAAACTTACCGTCGAATCCAAAATTTGGATTTCCCTCCGCGACGCGGTTCCTTCACGAACCGTTCTGCCTCAAATTGGAAAATTAATTCCAATTGAGGCACTAGCTCTGCGACGCGCCACCTCTACGAAGAAGCCTTGGGCAAAATTCTTGCTTCATGCACATTTTCAGCACGCAAACCATTAGTGAAAACACGATGGGTTGCATCCCATCCAGCGCCTTAGTTTTGGTCATGGCACGACTCATATTTTTGTATTTTTCTGAATATGTCATTTTTTTTACTAATTCCTTTGAATTGAAATGACAGAACAAAAGAAAAGAAATCCTAACTATTACAAGGGTTCATGGGTTGCCTCCCATGTAGCGCCTGATTGAACGTCGCGGAACGACCCATCTCATCACTCATTCGTCATTTAAAGTGAGCGTTGCAAGCTCACGATCCACATCATTTCTGAAATAGTGCTTCACGCTTTGTCCATTCACAAGGAAAGTAGAGCTCTTGTCCTTGTTCCTTTACTCCACAACACTATGTTGGGTCATTCTCACAACTTCAAAAGGACCACTCCACTTGAATCGAAGTTTTCCGTGGAACAACTTCAACCTCGAGTTAAACAACAACATTAGTTGACCAGGCTCAAAGGTGCGTGACACAATATGTTTGTCA
>ACTCTACTCTCTCCAGAGACC_4754306-4758306_chrom_chr08_strand+
TCGAAATGTACTCGTTCGAGGACAGGACCATTTACGCCAACAAAGAGTAGTACACGAAGCTACACGAGTGATGAATACTCGAATAATCATCCAAATTACATGTCTTACACCGAGGCAGCTAAGGCAAAAACGCGATCTATGAGTGCACCAAGACTAAGGTCTCAGTATGATAAGAGGTACTCAAGAAGTAACATGCAAAAGGGTTCTAATTGTTATGCCAATTTCACTAGCAAAGGTGTTTGTTCGGGTTCTGATAGACTAGATAAGATTGGAGTGCCTATTAGTGGCGATCTGGATGAATTTGGACGTGGTTTTTGTCACATATATTGAGATGATTCAAGTTCTAAGTTATGTCCTGAACGCTTGAATCTGCATTTTTCGTTTGTTTTAGAAATATAATTACTAAACTTATGTGAATCATTTTGTATTTGGTTCCAATTTAACTTTAAAAGATGTAATCTCTTAGTTAACTACATGTTCTATTTACTTTTATTGGCATGATTAAAACTCTTCTTAAGAAGATTAGACTAGGGTGTGTGAAGCTACATGATATGAAGGGAGTTTAATTGAATCTTATTTATCGAAAAATTATATAGTGCATTTAGGTACAAAACTTTTCCTATGCACATTTATAAAAATATAAATAGGAGAAATTAATTGAAACACAATGTAAAATAAAAAGAGTTTAAATGGGACAAAGGGGGTAAAAGGAAGAAAAAAAAAGGGCCCAAATCTAACAAAATCCAAAGAAGAATTCTGATCAAGGAGATGTGTCACATCACGTCTCTCGATATACAAGGTTAGTTAAATACACTAATACAAGGGGAACTCTTTGTATATGAGTGAAGATACTTCGAAAATTACTTTAGATTATAAGTTTGAATCTCAATTACGACATTAACTTCATTTGTTTTTGAATTTTTTTGTTAGAATTCTTGCCTCCATCTAGTTAAAGCATTAGAAAACTTGTAGTATGGTTGTCAACTCATTCATGGCTTTTTGATCCCTTTTCACAATTAGTACTTTTGTATGGTTTGAAATTTTGAATTTCTAGTACAACATACATCTCAATAGTCAATGCATGTGTGAGCCTAGAGGGGAAAGAAACTAAGGTATTTAGTCTTTATTTACGAGTTTAAATCTTATGCATTAATAATATGTAATTTATAAAGTGATTACAATTAAGTAAGTTTTTATGACAAATATTAAGTAATAACATGATAAATATAAAAAGGAACATGTTATAATAAGCTAAACTACACTATAAAAATATTTATATATTAATGTATATAACTTAAATCTTTCTGTATACATGCATAAGTCTAGCTAGTTGCATGGAAAAGATAACATTCCACATAATAAATACTTAAAGTTTTTCTTCCCAATTGTAGACCCCAATGTCCATTAATTTGACTTATAATAACAATCCAAATTAATGGAAAAGATCTAATAGTGGCTGATCAATAGACAAACATATAAATGTAGGAGTTCTGGCAGTTGAAATTTACAATAATAGCATAGCTTAATATAATTTCATAAGTGAAATTTGAGAAAAAAAATGTGTATAAAGATTTTATTCTTATCTAATTGAGAAGTAGAAAAGTAGAAACAAAATTGTTTTTACTACTTCCTCTATCCCTAATTACTTGCCCACTTTTCCTTTTTTATTTGTCCATTTTGACAAATCAAAAAATGACAAAAAAAAAATTACCTATTATATCCTCAATTAATTACTTTAGAAAAGATAGAACTTCTTGAAAATATTAAGTTTTTAATTCATCCACTTTATAATTAATAGGGGTAAAATAATAAACTCACTATGTCAATCATTGTTTTCTTAATATGTATGTTTTACAATGTTTTCTTTATTATTTGCGATGCATGTGTTCATTACTTATGTTTTTCTCTTTTAAAATCTACTTTGATATGTGTTATTTGAGTTGAGGGTCTTTTGAAAACAGACTATCTACCTCCACGAGGTAAAAGTAAGATATGTGTATACTCTACTCTCTCCAGAGACCTATAGGCGGAGCCCAATGGCGTAGCTCCAACCACCCTAGGGTGTCCAATTGGACACCCTTCGTCGGAAAATTACTTACGTTGTATATATATGTCAAATTCTACATTTAAAGGATATATTTATATTTAAAGTTAGACACCCTTCACAAAATATATGCCTTTGGCACAGTGATAATGAGTGTTCATTTGAATAAAGGAGTTTCGGGTTCAAACCCCAAATAACACAATATTTTTTTATATATATTTTGATAGCCACACACCATTATTTTTAGACACCCTTAATAAAATTTCTGGACGAAAGGGTAAGAAGTCAAATTATATCAAACAAAAAGTAGTTTGAGTATTGTTAATATTGTGATGCAATAAGTAACAAGCAGGTTTCGTGGTGTAGTTGGTTATCACGTCAGTCTAACACACTGAAGGTCTCCGGTTCGAGCCCGGGCGAAGCCATTTCCTCTTTAAATCTTTTTGGCAGATATCCGGACCGATGAAACATTACTGCTTTATTGATATCGGGTTATTGGTTTGATAGTTTGTCCAATTTTCTTAAAGATTTAACCGATGACCCATATAAACATAATGAAAATTATATTTTTAACCCTAGAGGCAAATCTCAACCTTGAATGTTATACTACTATATTGTATGTTGATTTTGTTGAATGTTGTTTATCGGTTGGTTTGATTCAATTTTAAAGATTTTCGTTATTAAGTTTTCTCTTTCTTTTTTTTAGTAGAAGACTCTGGAGAAGGTGGTTCTAAAATACGAATATCTTTTTAGGTCCAACATAGAAAGGCCAACGATAAAATCGGGGATCATTTGCACTTTTGCCCCTATTTTATGTTGGTCTTTAATTTATGTCGTCCCTTATAATAAATAATTTTATCACATAGTACAAACTTATATTTTTATATCATAATATTTCACAAATAATGCTCAGGTATGACTTTAATTTCTAAAAAACTTATGTCTCATTAACCATAAACTCGATTGTTGAATGACAAAAATTAAAAATCAGTCTATTTGAAGGGGGAAAGGATGCAATTTTGTGATAAAAATCTACTTATATAATTCTTTGTTTTATACTTCACAATTTATTAAAATTTTCCATTTTTTAATTTTTTAAAATAAAATTCACTTTTTTTTTGTCTCAACTGAAATAACTACCTTAATTTTTGTGTTATGTCCTTAATATTAGGGAAATTTTAGCTTATCCATTCATTTTAAGAAATTGGTTCCTAGCCACTAAAAAAGAAGAATAAATCAACTAATTGTTCATTAGTACATAATTAATTCTATGAACTTTTTTTTTTTTCATTATAACTTTGGGGATTAGAGATTCATTCATATGTAAATTATATTAATGATCTCAAATCTCAATTCCCAAAATTGAAATTTCAAAATAAAAAATAAAAAAAATGTCAAGTTTTGGAACCCAAACAAAATGCAAAGCATGTGACAAAACTGTGTATGCTGCAGAAGTGATTTCTGCAGGTGGTGTTAATTATCATAATACTTGTTTCAGATGTAGCCATTGCAATGGAAGACTTGCTGTAAGTTTTAAAAAAAAATTATTTCATTAATTTTTTGAATGAATCTGATCGATCGATTCGACTGATATGATGAATGGAATGATAGTTTGTGTTATAGTTAGTTAGGACATTATCTCCCTTATTTCGTGAATTTTTTAAGGTATTGTTTTTAAACGGATCGAATCGATCGATCGATTAGACTGATATGAGAGATGGAATGGTAGTTTTTATGTTATAGTTAGTTAGGACATTATCTCCCGTTATTTTATGATTTTATTGATGACTATCGATTAATTCGATTGATATGATAGTTTATGTTGTAGTTAGGAAATTATCTCTTTTATTTTATACTTTTTTGAAAACTTGTTTAATTTTGTGAACGAATTGGATTGATCGACCCGATTGATATGATATATGACATGATAGTTTGTGTTATAGTTAGTTAGTACATT
>CTGCAATATCTGCAAGGTG_55165532-55169532_chrom_chr01_strand-
AATTATGCATCATCCACTTGGTGTTTAGATGAACTTGGGAAGATCATGGAATGTAAAAAAGATTTTGGACAAACTGTGATACCTATATTCTATGATGTAGATCCATCACATGTAACTAAACAAAGTGAAAGTTTTGCTAAATCATTTGCTACACATGAGGAAAATTTGAAAGATGATGTTGAGAAGGTGTTATGCTGGAGGGATGCATTTCGTCAAGCAGGCAAAATAGCTGGATATGATTTGCCGAAAGGCTACGACGGGTAATAGTTATTATCTCAAAAAGTTGCTTTCTTTGTTGAGAAATATTTGATTTAGTTGAGATAATAACTGTTAGTTGAGTGATTATCTCAGAAATCTGCTAATCTTTTTTTTTTGTTCATGTCAGTAAGTTATACCTTAACTCCAATAGTCATTCAGTAACGTTGGCTCAATGTTATGAATGGGCCTAGACCAGTATTAGCAAAGCGGCCCAACACCGAATTAAGTGGCTATGTGTGGGATCCGGGTTGATAATAAGACTAGTGAGAGCAAAATAGGTTTATGCAAATTATGATTATGCTTAGGCAAAGACTGTGCTTCTCATCCCCAATTCTCTTGTAGTTCCCTCATCCCTTCTTCTTTATAGTTACTGTTATTGTTCGAGTTCTTCATATTGTAATTGTTTGTTTTCGTATGAATCAAAGCTTGTTAGTTTGTTCTCTCTATTGTTTGGTTGTTGAATTGAGAAAATCACTACAACCATTTTAGTGTTTTTTACACTCAAACTCTGTATTTATGTAGTATATGTACAAATAATCTATTTTAGAACTCAGTAAATAAGAAGAATTGTAGTACAAAGCTCATGAACTCAAAATCCTGGCTTCGCTCCTGCCAATAGTTAGGGCAGACTATGATTTTCAGTATCGAGGGGATTCATCATTCGTATTAGGTATTTGACGACATAGAAAATTCACACTCGAGAAAAATATTTATGTAGTTTAGAGAGTATACTGGAGATATGTTCTTAATCAACCATATTTAATAAGTTATTAGGAAAGATATTTTAAGGCTTAGTTCATCATTGACTAAATAAATAGCTTCCAAGATATGTTTGAACAACACAACTATTACTTAAATCATATGTTAAAAATACTAAAAGTAGTTATACTATTCTTATGCAATCTAAAGGAGAGAGAAAGGGTAGAACTCAAAATAAAAATATGTTGTGTTGTGTGTTGGAGTATGAGTTTTTGTCTCCTTATATGATTTTGGGCGATCCTTAATTCATTAGCTAGTTTCGTAGTTGAGTTAGGCGTAAGTTCTATAATATTCGACGTGTGAATTCAATCATTTGCAGCCTGAGGAGCAGTGAGTGCGGCAGGATAAAATGGTATTTGAAACCAGGGTGGGAGGCCCTATTAGTCTGTCTTTTCATGGGTGGTGGGCAGAGGAAAAATCCATTCATTAAACCTTTTGGAAATGGAGACGAAAAATCGGGAGAGGAACCAAAGGGAGTATGTGAACAGAGAGATGAGAAGCAATTGAACACACTATGTCCATGTCATTTTCTGATTTCTCATGGTCTCAAAAGAACTAGAAATACTAAAAGTATTAACATAACTTCCACATTAATGATTTTCTCAGGATTTTGAAAGGACTAGAAATGCTAAAATATTACGATAATGCGCACTGTTTGTGAAATCTCATTTCAAGTTGTTTTTGCAATTTCATGACAGGCATGAATCTCTTTGCATTCAGCATGTTGTTGAAGGCATACTGAGTAAATTATGTCAAGTTATTTCAACCATTGAAAATGATTTGGTGGGGATGGAATCTCGAGTGCAGGAAGTAAGTTCATTACTAAGGATGGAAACACGCAATGTTCGTTTTATTGGTATTTGGGGGATGGGCGGCATTGGTAAGACAACAATTGCAAGTGCTGTGTTTGGCAAATATTCGGGCCAATTTGAAGGTGTTTGTTTTCTTGATAATGTTGTGGAAATGCAAAGGACACGTGGACTGCAATATCTGCAAGGTGTTCTCCTCTCGAAAATCCTCAAAGTAAGTTTAACTATAGCAAGTGTGTATGAAGGCATGAGAATCATAAAGGAGAGGCTACGCTCAATGAAAGTTTTGATCATTCTTGATGATGTAAATCAAAAGGACCAATTAGAAATGTTAGTTGGAGGGCATGACTGGTTTGGTATCGGCAGTAGAATTTTGATTACAACAACAGATAAACACTTGTTACATAATCATGTGGTGGATGAAGTGTATTCAGTCAACTTGATGACTCGCGATGAAGCAATAGAGCTATTCAGCCTACACGCCTTTAAGCAAAGAATTCCAGATAAAGATTTTGAGGAGCTAATAAATCAAGTTGTACAGAATGCCGGTTTTCTCCCTTTAGCTCTGAAAATTCTAGGTTCGTCTCTCTACGGGCTAGACAAGATTGAGTGGAAATGCACAGTGGACAGACTCAAGGATATGCCAGATCATGTTCTTGCTAAGCTTAAGATAAGTTTTGATGGGCTGAGTCCTTCTGATCAGAGACTATTTCTTGATATCGGATGCTTTTATAGAGGAAAATTGAGGAGTTATGTAGAGGAAATTCTTGAGAGTTGTGATATTGGATCTACAATAAGAGTCTTGATTGAAAAGTCTCTCTTATTTGTCTCACCATATGACACAATCGAGATGCATGATTTGATACAAGAAATGGCCTGGCACATCGTGAGACTAGGTGACACAAGAAGGAGCAGAATATGGCTTCCCGAGGACATCGAGGATTTGTTTACTGGAAATTTGGTAAGATATGTCATTGTCTCATGCATATGAACTGTATGGAAGCCTTCATTCACTTTGTTGTCAGTAGTTTCTTTTGCAAACTCATGTCAATCTACTTGCAAGTATTAATCAAATTTTAGGCTATGGAAATGATTTCAGGATATAGTGTTCTTTAAAGGTTTTTCTTTTGTTTCCTTTTTTTTTAGGAGGCAGAAGCTGTGGAGGGCCTATCGATCCCAAGGGATTACATACGAAAACAGGATATATCATATTACAACATAAATGAAACATTCAGGAAAATGAAAAGATTAAGGGTGCTTGAAGTCAGAGCAACAAATTTCTGCTCTATTGATCCGATCACTCATCTTCCTAGCAGCATAAGGTGGCTTGATTGGGAAGGTTGCCCTCTAAATTCATTGCCACAGAGTTTTGAACCTTCAAAGCTTCTTCGTCTCGATATACTTGAAAGTACTACAATTCAGAAGCTCTGGTCAATTTCAAAGGTATGATTGTTACTATCGCTTTCCTTTGACATTCTTATTCCATGCTTTTTCACTCTTAATCAATCTACTTATGATAGAAGAACAACCTTTCATCATTTAAAATAGGATACCACACTTCTAAGTTTAATTTATCATTCGTATATTGTTCTTTATGACATGACCCCTAGATAGGGTTGGAGGTTGAAAATTAGAGCATAAGGTTAGTATTATTTAGTAGTATTTAGTAGTCGTATAGTTTCTTATTTTTCTATCTCTTATAGTCTCTTACTTCATTTTCCTTATATCTTGCTATTTTGCTGTCATATTTTCTTTCAACCCTGCTTCAATAGCTTTTCTTCATAGCGCCGAGGGTCTATCGGAAAACAACCTCCCTACCCCATAGAGGTAGCGGTTAGGTCTCTGTACATCTTACCTTCCCAGGCCCCATATGTGGGACTACACCGGATATGTTGTTGTTGTATATCGTTCTTTATGAGTGGTAGAGGTGTCTTATCATCTTTGCTAACATTTTTCCATTCTAAATAGGGATTGGACAAACTTAAAACTTTGTACCTCAGCTACTGTGAGAACTTGGAAGAAGTTCCAAGCTTTGATATGATGCCAAATTTAGAGAGAGTAAAGCTAGAGGGATGTAACAGTTTGAGAGAAGTCAGCCCATCTTTTGGAGTTCTCATGAAACTCACTTCAATGGAGCTAATTGATTGTCCAAGCCTCGAGAAGCTTCCAAGTTGTATTGAGATGGGATCCCTTAAGAGTCTCAAACTTTC
>CCGAGAAATCCGTCTGTGACCCG_55968547-55972547_chrom_chr07_strand-
CCCTTTTTACAGCTTGTTTGGATGGTTTATCTACTGTTGCTTTAAATACATTATTTGTTTTGATTGTTACTTAAATTTTACTCTACTGCTTTGTATTGTCAAATTCATTGTTATGTAAAGACGAAAAGTTTCATCTTATGTAAGGATCGATTTGGTGTGATCCCCTCGTTGCCTTTTTTTTCTTCAACTTGCTCTTACTTAACTTTACTTTACCTTAAGCTTATACTTCATATTGCTGGTGCACAGTAATATGAAACTACGAAAAAACGATACAATCTATTCAAACATGTGTTCACCAAAAGTCCAAAACAATATAGTAAAATACAATACAACAACCATCCAATTAAGCTTAAGACAAATCTCCTTCAATAAACAGAGATAGGACAGCAATAACTGCAGAGGACAAGTTAAATCAAGATTCTTGAGATGGGTTCACTATGGACCCAATTTGTTATTGTCAAGATTCAAACTTTTTTGTAAAATGAAGTTTAAATGGTAAAATGGAGATAAAGGGGTTTCAAGAAAAAAGGAAAAAGTGAAGTATGATACCCAAAAAAAATAAAATTGACCTTGTAATATATTGGGAAAAATACCATGTAATAAATTGAAGAACAGAAGATGTAAAAAAAGGGAACTTTTGTTACCTGTTCTTTTGAGGGCAAGCTTAGATGAGTGGGAAGAAGAAGAAGAAGAAGAAACATAATTTGGGTCCAAAAATGGCATTTGAGAGTCACTTTCTTCATCCAACCCCATAGCCCCCAGCTATCTGAGTCTATTTCTGAATATTCCAAATTTAATGGAAAGTTCTTTCTACAAAAAATTGTCTGATACTACTACTGTTTAAATAGAGATAATACTATTTTTTAGTTCAAAATTCTTTCTGTTTTAATTTGTTTATTGATTTTGACGTGATATAGAGTTTAGGCAAGTAAAAGACAATTTTTAAGTCATATGGTTTTAAAAATAAATTAAGTAAAATATATCAAAAATCTTTTAATCCCATGGTCTTAAACATATCACGTAGAAAGTTAGAATTAAAGAATTATCAGGAAAAAAATAGTTTTTTTTTTAAAATGAATTAAAAATAAAAACAAAGCAAATAAAATGAAATGGAGGGAGTAATTAACTAAAATGTTTATGTTTAGTCCTCTTATATTGGAAGAAAGTATGTTATATTGAGATTATATTTAGAATTTTGTTACCGTAGCATACGAAGTAACGTTATAAGCTTAGTACAATACATGAACAATTAAATGGTTGTTATAATTTTGTAAATATTTACTAGCCATGAGACTAAAGGTGCATATTTTGAAAGACTAAATATGTTTATGATGTATTATAAGGATCAAACTTGGAATTTACTAATGATTGAGGGGACAAAAATGCGATTACTCCTTTTTAATATTTCAAAGAAATTGACACATATTTATTTATTTTGAAATTATTTAATATTCGTATTTCTATCTAACCTATAGTGGAGTAGGATATTTTTCTAAATTGAAAAGGAAGGACCACAACTTTTTGTATGATAGAAAACATTGGTGCCTTTCAACATCTTTGAAACGTCAAAAAAATGAATTACTAAATGATCATGAAAATTAAATATTCTTCTTTGTTTGGAATTTTTAGCGTTGAAGTAACAATATTTAGAATTTTATATTTATTTTTTCTAATTATGATTTATACCCTCAATTTTTAGAAGCTAGCAAAATCACTAAACTTGACTAATTTACCTAAAACATACAATCAAATATGTTTTAAAAGAGTAATATCTCAAAATAAATAATCATATAATGTCATACAATAGATCACATATACGAGCTACTATATGTTATTATAAATATTTTTGCTTTATTTGAAAATTTTGAAACTCGACTTGTATTTGATTATAGTTTTTGCAAGTAATATATAGTTGTTTGAACATACTTTACCTAAAAACATAAAAAAAATCAAATGAAGTCCAGAGAGGATGGTGTTTAACGTAGACTTACTCCTACCTTTATGGTAGAGAAGTTGTTTCTAATATACTCTCAGTTCAAATAAAGCATATTAAAAAACAAAGACTTATGTACTTTAAGTTACTAAATGAGATTTGTAAATTCCATTTGAAGAATGGGATGAATACAGCGTCTTTTGGCTTATAAATCTTACTAGCTACTATTCAATAGTAAGATCTTACAATTTAAGCTAATTTAGCACTAACTATTCCCTCAATTGATCCAATCAAGCCCAGTAAAGATACAATCAAGCAAACCATACTGAAACCTTCAAGAAGTATCCATTTTCTTGTCCAAGCTCCAATTTTTCTTTGCACAATGTACATTTCCACTGGAAAATATATGGTCATAGGCCAAAAGTTCAATGCTCCTAAGATTCCTAATACCTGGTTGAAATATGGAAATGCCATTGCTATTGCGGTTGTAGATATAACATATAGAGTTCGAAAACATAACCGGAAGAGGTTCAACTGGAGAGCTGGCAACACCTGGAGTTTGATGGCGTAGAATTTATTTATGAATCTGCTCTCAGGGTACTTCTGAGTAGCCCATTTTTCAACAAATGCGAATACTGGCTGGCTGTATACCTAAGAGAAAACGAGCATTTTGTTCGTGTTAAGGTTAGAATTTTCATAAACCAAGTAAAGGGTGGAAGGAAAAGACTTGAATTTAAGTACTACCTGATACCCTCCAACCAGATGAAGGACTATGCAGGCATTGGCAAAATCAACAAGCCAAAACGGCTCGTAGAAACCTGTCAAGAGGTTCCCTGGTGTGTCGTTCCCAAAGGCTGCATATCCAAAGCAACTACAGCATAGATAGAAGAAAGTGGTGATAACTATTGCGCTTATTGACGCCTTCTTCATGGTCTGGTTTTCTGGTGGAGGCGATTTTAGTGTATCCTTCACTCCATAAAAAAGAACAGCTTTAATATAAGGAGAAACATCAGCGTCTTCTGTGATACTTTTAGTGTAACTATTCCAACTCAGAGTGTTAGTATTATGTCTTGTTTGGTTTCAGAAACATTAGCTAAGTTGATATTTATGCTCCGAATTAATCTTGAAAATTATGACTCGGTTCCAAACAAGTCGAGGTCTACTATATAAATCAATATGCAATGATCTAGTATCAGGACAAATTCTAAGAGCTGGATCTATTTATATCTCACTATGATATATTAAGAAATGCCAGAAGTTAAAACTTGTATAGTTTGTGGAATATCATTACATAATACCTGTATCTCGAGGAGAATAATCGAATAAGGATAGGCAAAAGCAATGTCTCCGAGTGCCTGGAAAACTAACCAAATCTTCTGAGCAGCACTCCTTGTTGGTACTCCCACAATGCTTCCCTTGATACCCCTATTTTCTGCAGACCCAACATCAATGGGGAAATGAGCAAAGAAAATGCTTTCTCCATGATTGGAACTAAGATAAAAATACACAAGATTCTTCAATATATTTTTGGAAATCGAGATGAAAAAACAAGAAACAGAATGAGAAAAAGAACAGTCAAGGCTTTACCAATCACTTTAGAAAATCCAAGGCCCAATCCGATGAAAGAGTAGCAAAATGACATTAACGCAGCAACAACGGACAACCACGCCATGTTATGAAAATTTGGTATCTGCGACGTTACTATCTGAATAATGCCAAAAATCAGCATGAAGTTGTTTGTCCCAGTCTGGCAAACAGCTTCTTCTCCTCCTTTGTGGTAACAATTTGATCTCTGAATTTCTCTGCAAAAATTGTCGGTCGGATTAATAACTTAACAGAAGCATATCTCATTCAGCTTGAATTGCATACACTGTCTCTTGAAGGCTAGGCATCACTATAATGGATATAATGTTATCGGATAACCCGACCAAATGAGCAAAGAAAAATGTCGTGGCTATTGCTATCGAGACACTCACGAATTCAGAGAGGTAAAAATCTGAACTGTATATGTATGTATATAGCTAACTAACCTCATACTTGTTGCACTTGTAATTACATAAGCAATACCAGTCCCATAGAAGCTCACATACTGAAGCAAACCACACAACCAC
>CCGAGAAATCCGTCTGTGACTCG_55968547-55972547_chrom_chr07_strand-
CCCTTTTTACAGCTTGTTTGGATGGTTTATCTACTGTTGCTTTAAATACATTATTTGTTTTGATTGTTACTTAAATTTTACTCTACTGCTTTGTATTGTCAAATTCATTGTTATGTAAAGACGAAAAGTTTCATCTTATGTAAGGATCGATTTGGTGTGATCCCCTCGTTGCCTTTTTTTTCTTCAACTTGCTCTTACTTAACTTTACTTTACCTTAAGCTTATACTTCATATTGCTGGTGCACAGTAATATGAAACTACGAAAAAACGATACAATCTATTCAAACATGTGTTCACCAAAAGTCCAAAACAATATAGTAAAATACAATACAACAACCATCCAATTAAGCTTAAGACAAATCTCCTTCAATAAACAGAGATAGGACAGCAATAACTGCAGAGGACAAGTTAAATCAAGATTCTTGAGATGGGTTCACTATGGACCCAATTTGTTATTGTCAAGATTCAAACTTTTTTGTAAAATGAAGTTTAAATGGTAAAATGGAGATAAAGGGGTTTCAAGAAAAAAGGAAAAAGTGAAGTATGATACCCAAAAAAAATAAAATTGACCTTGTAATATATTGGGAAAAATACCATGTAATAAATTGAAGAACAGAAGATGTAAAAAAAGGGAACTTTTGTTACCTGTTCTTTTGAGGGCAAGCTTAGATGAGTGGGAAGAAGAAGAAGAAGAAGAAACATAATTTGGGTCCAAAAATGGCATTTGAGAGTCACTTTCTTCATCCAACCCCATAGCCCCCAGCTATCTGAGTCTATTTCTGAATATTCCAAATTTAATGGAAAGTTCTTTCTACAAAAAATTGTCTGATACTACTACTGTTTAAATAGAGATAATACTATTTTTTAGTTCAAAATTCTTTCTGTTTTAATTTGTTTATTGATTTTGACGTGATATAGAGTTTAGGCAAGTAAAAGACAATTTTTAAGTCATATGGTTTTAAAAATAAATTAAGTAAAATATATCAAAAATCTTTTAATCCCATGGTCTTAAACATATCACGTAGAAAGTTAGAATTAAAGAATTATCAGGAAAAAAATAGTTTTTTTTTTAAAATGAATTAAAAATAAAAACAAAGCAAATAAAATGAAATGGAGGGAGTAATTAACTAAAATGTTTATGTTTAGTCCTCTTATATTGGAAGAAAGTATGTTATATTGAGATTATATTTAGAATTTTGTTACCGTAGCATACGAAGTAACGTTATAAGCTTAGTACAATACATGAACAATTAAATGGTTGTTATAATTTTGTAAATATTTACTAGCCATGAGACTAAAGGTGCATATTTTGAAAGACTAAATATGTTTATGATGTATTATAAGGATCAAACTTGGAATTTACTAATGATTGAGGGGACAAAAATGCGATTACTCCTTTTTAATATTTCAAAGAAATTGACACATATTTATTTATTTTGAAATTATTTAATATTCGTATTTCTATCTAACCTATAGTGGAGTAGGATATTTTTCTAAATTGAAAAGGAAGGACCACAACTTTTTGTATGATAGAAAACATTGGTGCCTTTCAACATCTTTGAAACGTCAAAAAAATGAATTACTAAATGATCATGAAAATTAAATATTCTTCTTTGTTTGGAATTTTTAGCGTTGAAGTAACAATATTTAGAATTTTATATTTATTTTTTCTAATTATGATTTATACCCTCAATTTTTAGAAGCTAGCAAAATCACTAAACTTGACTAATTTACCTAAAACATACAATCAAATATGTTTTAAAAGAGTAATATCTCAAAATAAATAATCATATAATGTCATACAATAGATCACATATACGAGCTACTATATGTTATTATAAATATTTTTGCTTTATTTGAAAATTTTGAAACTCGACTTGTATTTGATTATAGTTTTTGCAAGTAATATATAGTTGTTTGAACATACTTTACCTAAAAACATAAAAAAAATCAAATGAAGTCCAGAGAGGATGGTGTTTAACGTAGACTTACTCCTACCTTTATGGTAGAGAAGTTGTTTCTAATATACTCTCAGTTCAAATAAAGCATATTAAAAAACAAAGACTTATGTACTTTAAGTTACTAAATGAGATTTGTAAATTCCATTTGAAGAATGGGATGAATACAGCGTCTTTTGGCTTATAAATCTTACTAGCTACTATTCAATAGTAAGATCTTACAATTTAAGCTAATTTAGCACTAACTATTCCCTCAATTGATCCAATCAAGCCCAGTAAAGATACAATCAAGCAAACCATACTGAAACCTTCAAGAAGTATCCATTTTCTTGTCCAAGCTCCAATTTTTCTTTGCACAATGTACATTTCCACTGGAAAATATATGGTCATAGGCCAAAAGTTCAATGCTCCTAAGATTCCTAATACCTGGTTGAAATATGGAAATGCCATTGCTATTGCGGTTGTAGATATAACATATAGAGTTCGAAAACATAACCGGAAGAGGTTCAACTGGAGAGCTGGCAACACCTGGAGTTTGATGGCGTAGAATTTATTTATGAATCTGCTCTCAGGGTACTTCTGAGTAGCCCATTTTTCAACAAATGCGAATACTGGCTGGCTGTATACCTAAGAGAAAACGAGCATTTTGTTCGTGTTAAGGTTAGAATTTTCATAAACCAAGTAAAGGGTGGAAGGAAAAGACTTGAATTTAAGTACTACCTGATACCCTCCAACCAGATGAAGGACTATGCAGGCATTGGCAAAATCAACAAGCCAAAACGGCTCGTAGAAACCTGTCAAGAGGTTCCCTGGTGTGTCGTTCCCAAAGGCTGCATATCCAAAGCAACTACAGCATAGATAGAAGAAAGTGGTGATAACTATTGCGCTTATTGACGCCTTCTTCATGGTCTGGTTTTCTGGTGGAGGCGATTTTAGTGTATCCTTCACTCCATAAAAAAGAACAGCTTTAATATAAGGAGAAACATCAGCGTCTTCTGTGATACTTTTAGTGTAACTATTCCAACTCAGAGTGTTAGTATTATGTCTTGTTTGGTTTCAGAAACATTAGCTAAGTTGATATTTATGCTCCGAATTAATCTTGAAAATTATGACTCGGTTCCAAACAAGTCGAGGTCTACTATATAAATCAATATGCAATGATCTAGTATCAGGACAAATTCTAAGAGCTGGATCTATTTATATCTCACTATGATATATTAAGAAATGCCAGAAGTTAAAACTTGTATAGTTTGTGGAATATCATTACATAATACCTGTATCTCGAGGAGAATAATCGAATAAGGATAGGCAAAAGCAATGTCTCCGAGTGCCTGGAAAACTAACCAAATCTTCTGAGCAGCACTCCTTGTTGGTACTCCCACAATGCTTCCCTTGATACCCCTATTTTCTGCAGACCCAACATCAATGGGGAAATGAGCAAAGAAAATGCTTTCTCCATGATTGGAACTAAGATAAAAATACACAAGATTCTTCAATATATTTTTGGAAATCGAGATGAAAAAACAAGAAACAGAATGAGAAAAAGAACAGTCAAGGCTTTACCAATCACTTTAGAAAATCCAAGGCCCAATCCGATGAAAGAGTAGCAAAATGACATTAACGCAGCAACAACGGACAACCACGCCATGTTATGAAAATTTGGTATCTGCGACGTTACTATCTGAATAATGCCAAAAATCAGCATGAAGTTGTTTGTCCCAGTCTGGCAAACAGCTTCTTCTCCTCCTTTGTGGTAACAATTTGATCTCTGAATTTCTCTGCAAAAATTGTCGGTCGGATTAATAACTTAACAGAAGCATATCTCATTCAGCTTGAATTGCATACACTGTCTCTTGAAGGCTAGGCATCACTATAATGGATATAATGTTATCGGATAACCCGACCAAATGAGCAAAGAAAAATGTCGTGGCTATTGCTATCGAGACACTCACGAATTCAGAGAGGTAAAAATCTGAACTGTATATGTATGTATATAGCTAACTAACCTCATACTTGTTGCACTTGTAATTACATAAGCAATACCAGTCCCATAGAAGCTCACATACTGAAGCAAACCACACAACCAC
>ACATGTTTGTGATAAAAAAAC_1848056-1852056_chrom_chr06_strand+
TTAATCCGTTTTATCTTAGGAGGAATTAATCAACAAACTCGAATACTTGAGGGATTAAATTTTTTAAGGATACACATTGAATTCTGTTAACTCGGATAGTTCTTTTCTTTTCATCCTTATTGTTTCTGATTTGCTAATCATAATACAAGACATAACAGTTGCAAATTTTTTTATGGAACTTGTGATATTAGCACATGCTCTATCTAGTTTTTTTTTTTTTTTTTTTTATTATTATTCTATTCTACTTTCTATTCTACTATATTATAAAAGAGAGTTTAGGGCCAAGTATAATATATAATATTCAAGATTGGNNNNNNNNNNNNNNNNNNNNNNNNNNNNNNNNNNNNNNNNNNNNNNNNNNNNNNNNNNNNNNNNNNNNNNNNNNNNNNNNNNNNNNNNNNNNNNNNNNNNNNNNNNNNNNNNNNNNNNNNNNNNNNNNNNNNNNNNNNNNNNNNNNNNNNNNNNNNNNNNNNNNNNNNNNNNNNNNNNNNNNNNNNNNNNNNNNNNNNNNNNNNNNNNNNNNNNNNNNNNNNNNNNNNNNNNNNNNNNNNNNNNNNNNNNNNNNNNNNNNNNNNNNNNNNNNNNNNNNNNNNNNNNNNNNNNNNNNNNNNNNNNNNNNNNNNNNNNNNNNNNNNNNNNNNNNNNNNNNNNNNNNNNNNNNNNNNNNNNNNNNNNNNNNNNNNNNNNNNNNNNNNNNNNNNNNNNNNNNNNNNNNNNNNNNNNNNNNNNNNNNNNNNNNNNNNNNNNNNNNNNNNNNNNNNNNNNNNNNNNNNNNNNNNNNNNNNNNNNNNNNNNNNNNNNNNNNNNNNNNNNNNNNNNNNNNNNNNNNNNNNNNNNNNNNNNNNNNNNNNNNNNNNNNNNNNNNNNNNNNNNNNNNNNNNNNNNNNNNNNNNNNNNNNNNNNNNNNNNNNNNNNNNNNNNNNNNNNNNNNNNNNNNNNNNNNNNNNNNNNNNNNNNNNNNNNNNNNNNNNNNNNNNNNNNNNNNNNNNNNNNNNNNNNNNNNNNNNNNNNNNNNNNNNNNNNNNNNNNNNNNNNNNNNNNNNNNNNNNNNNNNNNNNNNNNNNNNNNNNNNNNNNNNNNNNNNNNNNNNNNNNNNNNNNNNNNNNNNNNNNNNNNNNNNNNNNNNNNNNNNNNNNNNNNNNNNNNNNNNNNNNNNNNNNNNNNNNNNNNNNNNNNNNNNNNNNNNNNNNNNNNNNNNNNNNNNNNNNNNNNNNNNNNNNNNNNNNNNNNNNNNNNNNNNNNNNNNNNNNNNNNNNNNNNNNNNNNNNNNNNNNNNNNNNNNNNNNNNNNNNNNNNNNNNNNNNNNNNNNNNNNNNNNNNNNNNNNNNNNNNNNNNNNNNNNNNNNNNNNNNNNNNNNNNNNNNNNNNNNNNNNNNNNNNNNNNNNNNNNNNNNNNNNNNNNNNNNNNNNNNNNNNNNNNNNNNNNNNNNNNNNNNNNNNNNNNNNNNNNNNNNNNNNNNNNNNNNNNNNNNNNNNNNNNNNNNNNNNNNNNNNNNNNNNNNNNNNNNNNNNNNNNNNNNNNNNNNNNNNNNNNNNNNNNNNNNNNNNNNNNNNNNNNNNNNNNNNNNNNNNNNNNNNNNNNNNNNNNNNNNNNNNNNNNNNNNNNNNNNNNNNNNNNNNNNNNNNNNNNNNNNNNNNNNNNNNNNNNNNNNNNNNNNNNNNNNNNNNNNNNNNNNNNNNNNNNNNNNNNNNNNNNNNNNNNNNNNNNNNNNNNNNNNNNNNNNNNNNNNNNNNNNNNNNNNNNNNNNNNNNNNNNNNNNNNNNNNNNNNNNNNNNNNNNNNNNNNNNNNNNNNNNNNNNNNNNNNNNNNNNNNNNNNNNNNNNNNNNNNNNNNNNNNNNNNNNNNNNNNNNNNNNNNNNNNNNNNNNNNNNNNNNNNNTGATTCTTGAAGTGAATCTATCGTAAAAATACTATAAATCATGATAATTGACAACATAAAATATTTCAAAAATGTTGTATGTGGATAGTCTTATTATGCCTTAAATAGCGTCAAAGAAAGTACATGTTTGTGATAAAAAAACTTATTCCTTTATCCACGCAAACAATCGCTTCAAAAACTCAGTTATTAGCCCCAAAATATACCATTTATATTATTGGGCTCGTGCATAGCACGGGCAACATTATCTAGTTATTATAATAAGTGTGAATTTTAAGGGGGGGGGGGGGGAAATACAAGTTTAGATGGATGAATATTCAACTATTGTAATTCTAAGGGACGTCACTACAGTTTGCCCATTTAATTTTCCTAATTTGAAAAAGAAAAGTAATCCCACTATAATATGGAATGAGAGTATCTCTCTCTATATATAAATAAAATATAAACGATTGGAAATAATAATTCAAAGTTAGAGTAGGAATCCTAAATTGTTTAGGATTTGTTAGAGTGATTCTTAGTCCTACTTTAATTTGGTTTTTACTTTTATAAAAGATATGTTAGTGTTATTTTCAATATACAGAAACATACAGAATTATACAGATAGAACTTGAAGTAAAATTAAAAAATCTTTGAATTTATAAATAAAATATTTTCATTCATATACTAATCAGATATGGGAATTTTGGCCATTTAGTTTTTTAATAAATACCTTCTCTTTTCTCTTCCTTGCAACCAAAATTAACAAGCCATCTCTCTTTTTGTACCAATTTTTTTTTTTCAATTCTTTACTATCGATCATGAAACTTCCAAATGAAATAATATTCAATATCTTGAGTTATTTGCCCCTTCGGCCATTCTACAAATTCAAATGTGTATGCAAGCTCTGAAATACTCTTTTTATGGACCCATCTTTCTTGTATCCTTTATAAAATACACACTATCTATGATGACGATTATAAGTATCTTGTTAGTCTCGATTTTGAATTTCAGGACAGAAGGGGCTTTAACTCATGAATTGGCTGTCGATAGAAATACTAGACAAACTCCACACACTTATCGCATTAAATCATGTCAATTGCGTGACGTCTTCCCAATCCCCAGTCCACAAAATCCTAATTTGTGTATTAAAATCGAGTTTGTTCCCCCGTCAGGGGACGATCATGGAGCTGTCAAGCTGGTTTCTATTCATGAAGATGAAAAAAAATGAACTCTGTTACGAAGTTTTAACTCTCAAAATTGGGCAACTAAATACAAATTGTTGCTGGCGATCCATTAATATACCATCATTATCATCGAAAGAGGAACAACATTCAACTCATCTTTAGAACGGGTTTTGCTTATTGCATTTGGTTTGTTGGTGATCTTGAGGTAGAAATCCATGTTCTGGATATGATTAATGAAAGCTACATTGGTCATACTACTTTCTCTAGAGAAAGTTTCTTCCCCAGCAATCCTTTGCATCTCTTGGATTGGAATAGACACCTCTCCTTCGCTCAACTGATAAAAAATGAGCTCCTATTCTTCAAGGAGGACCACAACAAGAAGTTAACGTTTCACGTTTGCGTTAACAAGTCCTTGCTCTTTCTATGGCACGACGACAAGCACTGGTTCAAGAAATGAAACACGAAGAAACTAAGGGGATTCAATGAACTAAAACACGATCGAAAATAGTTTGTTGTACATATTCTTCTAGTGTTATACTACTTTTTTTTTTTTAATATGAGCAACCAATGCCGTCTCAATAAGTTTGGGGGGTCTAAAGCCAAACTTTATAAAGAAGTCTTAATTTTTTTTTTAATTGACATATATAAATTGAATAATTATAACATACTCAGTGTAATCCTACAGATGAGGTTTGGAGAGGTAGGATATATGCAGACATAATGAAGTAAAAATACAAATAATGAAAATTTCAATGAAAAATCTATAATATAAAGTTAGAATAATAAAACTTGTTTCAAAAATCGAAATAGTGTTGCGCTGAATTTGATAAGTTGATATAATGATATTAAAATGGTGTTGATTAGTTTTAGTGCTTGAAATTCGAAGAAGACACCAAAAAATAAATTTGATCTTTTTATAAACACACAACAATAAATTTTGTATAATGTAAAAGGCTTAAACG
>TTACCGATTCCCCCCATTC_41029958-41033958_chrom_chr06_strand-
AATGGTTCTTCAAGACTAATTTGAGCCCGTTAGACATGATTTTGAGTAGACGAGGCCATAGGAATGTGTTTGAGCATTTCAAAAGAAAATATTTGATCTTCACTAGGAAATGAAACTTTAACCCTTGAAGTTACTTATTTTTCATCAAAGAACATATCTTGTTTGTTGCTTGTATACATTTAAACCATCTAGTCTTGCATGAGTTAGATTACTCTGTTTTAAAGTATCATCCATAGACTGCAGAGTCAGCCTGGGCATGATGTGACCCTTGGAAACTTGGTAGCTTTCTGTTATTGAGCCAGTACCGAATAACACGTGTAGTCCATAGACTACCACAGGTGGAGCGTCAAGCTGACACTCCGAAGACTGGGTAAGACATGAAGATCAACTACCCAGTACCCCTTACATCATAAGAAGTTTATGTTAAGCAGTAGCAAGGTACCTTCAGCTTCGAGATTATTGCATGTATTGATATGATTTCATTTTTTGCTCGATACATGTAAAGGAATGCTTTCACTTCAACCTGTTCCAAGAAAAGAGCACTTGTAAGAAGTATGTTTTATGTGAACAGTGAATACCATATTATATGGATTTACCAACAGTCATCTACAAGCTTAAGAAGTATACTTTTTACTGATTCACCTAATTAATAACCCTTCAAATTCATCGACTTCAGTTCCTTACCTACTCATATTTGCACATACTTGGCCTACCTAGTAAGATATAAGTGCTATTTTATGAAAGAAAAAATACGTGTCATAAATTGTCCAGAGAAGCCATTTACCCATTATTTATTATTAACCTTGTTTGAATTGAATCTCCCAGGGTTTAAAAAAGTTAAATTAAAAACGTACTAAAAACATAGACGTGTTATCATTCAATTGGATGTTTTCAGCTAATTAAATCTAAGATGAATTTTCACAACTAGTGTTATTTTGCTGCTAATTTATCATATATAGTGATACTTTTGATAATTACGGTACATGACAATATTTTTGAAATTTACGTTGTATCTCAAGTACAACCCTCATTCTTTTGAAATCTGCTTTGTATCTCAAATCCAACCTTCTGAAATTTGCATTGTATTATTCAATTGTATAATTTCTTCGCTCAATTTCGCTGGATACACTGTACCTATTCACCCATTAATCTAGTTGTATTAATCTTAGATATAGCAATTTTAGGACAAGTCGCTCTGTATCATATACAACATTGTTTGGGGTTAAAGAAGCACTCAATTTTGTTGGACACACTTTATCAATTTTATTAGATACACTGATACAACTCAAATCCTTTTTTCGAGTACAATTCAAAAAAGTTTTAGAAACAACTTCGAAAATCACTAGATTCTTAAATAAAATCAAAAAAGTTTCAGGTACACACATCTATAACCTAGCTACATAAGCCAATAGAATCGAGCAGTAACAATCACCAGTGAACTCAACAAGATCACTAAAAAAATGATGCATTCAAAACAGTATCAAGCAACATATTCAAAACACAACCATAAGGTAAAATTTTACCGTCCTTTGTCCTTGTTACAACTAGACCTTTGAAACAAAAAAAAAACTATGTTTAACCTCACTTCGTACTATTTATCCTTCAGATTTTAACCCCAACATGTTTATATAATAAGATTGGATTAGAAAATTGTTTTCAGCTTGATACATAAAATAAAGTTGCTAACTTATAGTATAATGAGTTGATGCGTAAAATGGTCATATATAGAAGTTATTGGACTTAAGTTAACAAAAGTAAGACATGCGTGGTTAAAACGTGTTTTGGGAACCTCATATTTTAGGGTTTCCATTCTACCGCCGCTTCTAGTCTCTATATAAATAAAATAATCTGAGTAGCAAGTACAATGAGTAAGATGAAGCTTTGTGAGGTGAGTATGTAGGAAAGGGAAAGGGGATGAATGTTTCAGGGAGCTTTTGGAGTGGGTGGCATGGTAAGATATCATATTTTGTTTTTCATAAAAAATGGAATTGAAATCTTACCGATTCCCCCCATTCCAATGGCTTCCAGTCATTTCTCCCTTTCCTTTTTCTCCAGTTGCATAATAGGTTTCTTGGTATGCTCTAAATCCTTTATATGTGCTGTAGTATTGAGGATTTATTTTATTTTTGATATGTTTATGTGTAATAGCTCTGATTGTGTTGTTATCTGAATCTGGTATTATTTGAGTATTTTGCATGACCTGATCAACTATTAGTAGCAGAAATGAAAGAAAAAGAGTAGTTGAAGCATATATAGATTGACACCATACTCTCCAACTATAACAAAATGGACAATCATTAGCTACCACAGTTGGAATTGATGTGCATAAATTGAGATTAGGGGACCTAATAAGGTGTAATTAACTCGTGTTCTGTTTTTTTTTATTTTTAAAATGAACCCCAAGTCACAAAGCACGAGACAACCATATTTGCCACAATACTTTTTGACCGCTACTCGAGGTTAAGGCCTTCCTTTCAAGTATCATTGTGATTCTATTGAGGTGTTTTGATAAAATATTTGCATATCTTTTAAGGAATTTGCTTTTAAAGATTGGATCTTGATGAATATCTATGTTTTCGCAACTTCTGCGTTGACATATCACATACTGTCTGCTGAATTTCTCCTAGTTATCAAGCTTTTTTATAGTGTTGAGTTTAGCATTTTAGCCAATTGTCCGGTTTTGATTTTGGGAAGTATTGGTGTGGCATAATGTGAGCCCAGTGGCGGATCCATGATTTGATGGGTGCTCAATTCCTTTAACAAAAAATTGCTAGTCAAGAAAGATTTCTTTGTAGAAGCTTACTACTAATATTTAGTTAGTAAATGAAATATGAAAATAGAAAAGTGAATAAACTACAAAAAAATATAAGCAAAAAGTATGTGAATAGGTACAAAAAGAAGTCAAAACTATGAAGAAGTTTCGTTTGCATTTTTTCAACTAAAAGTTAAAAGGTTACACCAGGATTTGAGCCCTCGGTGTGGGGCACCAACGATCTCAAAACTCAACTTTACGACCAAAGCACCTACGGGCCATTTTGTTCAATGGTCTGCCCCAGTGTGAGCCAATATGTCCGGTTTTCATTTTGGGTAGTATTGATGTAGCATAATGTGCCAGGGTTGGTTGATGAACTGTGGCGGTTCAAAATTGCTTCACTAAACATCTAAATACATCAATATTGCTTATTTATGTATTTTATGAGCCTCTATGTTAACTGCTGAAGTTGGACTTAAGCTTCATCATTTGATATAGTTGCATCGGAGAACAGGTAAGACCATTGAGTTCCCTGTATTGTTCTATATGCAATACACGATCGAAACATCCTCCAAGTTATGGATTTAAAGATGCTTGGGGTGTTGAAGCATAGCTTTTACTTTCGGAACTTCAGTAAGATGCCTCAGATAATTTGTAAATCTACATAACCTGCAACTAGTCTTGCTTGCTCTGTCCTATTATGTTCATAGTTAGACTAACCTCTCCTTTGTAGATGAAGCCATTGATCTTAGGTAGCATTACTCATTTCCCCCAACTTCTTGAACTTGAGCTTTTTCTTAATGTTTCAATGCTGATATGATAATAATCTGTTGTGTTGATGGCATATGCTTATGCTATGAAGCACAATTGTGCGTCGTCTCTTATGCTTCATAAATGGCAATTTTATTGTTCTCGCAGTATGCAATGTTTGGTCAAATGTTCTCCTTTTATAGAATGTATCCTTGTAGTTTATGTCAAATGTTGTGCTCATCTTTGGCTCTAACCTGCTACTGAGATATTGCAGCCTTGGCTCAAAGTTTCTAAATTTTATCTGTTGTGCAGCTGTAGTTACGAGTAAGGAGTTTATTTATGCACTCTCATGATGTAATCTGCATTTCACCTAGCTAATGATTTACCTATCCACTTCGGAAAACAAAACATATTTTGCCAATTGAATTCAGTTTCCTTATCAGGAATTTCACAGTAACAGGATCATCACCGGTTCATAGTCTTATTCAACCCTGCCTTGACTTCTTATGCTTTATCAAATACAGCTCAATCAAC
>TTACCGATTCCCCCCATTCCAAA_41029958-41033958_chrom_chr06_strand-
AGGAAATGGTTCTTCAAGACTAATTTGAGCCCGTTAGACATGATTTTGAGTAGACGAGGCCATAGGAATGTGTTTGAGCATTTCAAAAGAAAATATTTGATCTTCACTAGGAAATGAAACTTTAACCCTTGAAGTTACTTATTTTTCATCAAAGAACATATCTTGTTTGTTGCTTGTATACATTTAAACCATCTAGTCTTGCATGAGTTAGATTACTCTGTTTTAAAGTATCATCCATAGACTGCAGAGTCAGCCTGGGCATGATGTGACCCTTGGAAACTTGGTAGCTTTCTGTTATTGAGCCAGTACCGAATAACACGTGTAGTCCATAGACTACCACAGGTGGAGCGTCAAGCTGACACTCCGAAGACTGGGTAAGACATGAAGATCAACTACCCAGTACCCCTTACATCATAAGAAGTTTATGTTAAGCAGTAGCAAGGTACCTTCAGCTTCGAGATTATTGCATGTATTGATATGATTTCATTTTTTGCTCGATACATGTAAAGGAATGCTTTCACTTCAACCTGTTCCAAGAAAAGAGCACTTGTAAGAAGTATGTTTTATGTGAACAGTGAATACCATATTATATGGATTTACCAACAGTCATCTACAAGCTTAAGAAGTATACTTTTTACTGATTCACCTAATTAATAACCCTTCAAATTCATCGACTTCAGTTCCTTACCTACTCATATTTGCACATACTTGGCCTACCTAGTAAGATATAAGTGCTATTTTATGAAAGAAAAAATACGTGTCATAAATTGTCCAGAGAAGCCATTTACCCATTATTTATTATTAACCTTGTTTGAATTGAATCTCCCAGGGTTTAAAAAAGTTAAATTAAAAACGTACTAAAAACATAGACGTGTTATCATTCAATTGGATGTTTTCAGCTAATTAAATCTAAGATGAATTTTCACAACTAGTGTTATTTTGCTGCTAATTTATCATATATAGTGATACTTTTGATAATTACGGTACATGACAATATTTTTGAAATTTACGTTGTATCTCAAGTACAACCCTCATTCTTTTGAAATCTGCTTTGTATCTCAAATCCAACCTTCTGAAATTTGCATTGTATTATTCAATTGTATAATTTCTTCGCTCAATTTCGCTGGATACACTGTACCTATTCACCCATTAATCTAGTTGTATTAATCTTAGATATAGCAATTTTAGGACAAGTCGCTCTGTATCATATACAACATTGTTTGGGGTTAAAGAAGCACTCAATTTTGTTGGACACACTTTATCAATTTTATTAGATACACTGATACAACTCAAATCCTTTTTTCGAGTACAATTCAAAAAAGTTTTAGAAACAACTTCGAAAATCACTAGATTCTTAAATAAAATCAAAAAAGTTTCAGGTACACACATCTATAACCTAGCTACATAAGCCAATAGAATCGAGCAGTAACAATCACCAGTGAACTCAACAAGATCACTAAAAAAATGATGCATTCAAAACAGTATCAAGCAACATATTCAAAACACAACCATAAGGTAAAATTTTACCGTCCTTTGTCCTTGTTACAACTAGACCTTTGAAACAAAAAAAAAACTATGTTTAACCTCACTTCGTACTATTTATCCTTCAGATTTTAACCCCAACATGTTTATATAATAAGATTGGATTAGAAAATTGTTTTCAGCTTGATACATAAAATAAAGTTGCTAACTTATAGTATAATGAGTTGATGCGTAAAATGGTCATATATAGAAGTTATTGGACTTAAGTTAACAAAAGTAAGACATGCGTGGTTAAAACGTGTTTTGGGAACCTCATATTTTAGGGTTTCCATTCTACCGCCGCTTCTAGTCTCTATATAAATAAAATAATCTGAGTAGCAAGTACAATGAGTAAGATGAAGCTTTGTGAGGTGAGTATGTAGGAAAGGGAAAGGGGATGAATGTTTCAGGGAGCTTTTGGAGTGGGTGGCATGGTAAGATATCATATTTTGTTTTTCATAAAAAATGGAATTGAAATCTTACCGATTCCCCCCATTCCAATGGCTTCCAGTCATTTCTCCCTTTCCTTTTTCTCCAGTTGCATAATAGGTTTCTTGGTATGCTCTAAATCCTTTATATGTGCTGTAGTATTGAGGATTTATTTTATTTTTGATATGTTTATGTGTAATAGCTCTGATTGTGTTGTTATCTGAATCTGGTATTATTTGAGTATTTTGCATGACCTGATCAACTATTAGTAGCAGAAATGAAAGAAAAAGAGTAGTTGAAGCATATATAGATTGACACCATACTCTCCAACTATAACAAAATGGACAATCATTAGCTACCACAGTTGGAATTGATGTGCATAAATTGAGATTAGGGGACCTAATAAGGTGTAATTAACTCGTGTTCTGTTTTTTTTTATTTTTAAAATGAACCCCAAGTCACAAAGCACGAGACAACCATATTTGCCACAATACTTTTTGACCGCTACTCGAGGTTAAGGCCTTCCTTTCAAGTATCATTGTGATTCTATTGAGGTGTTTTGATAAAATATTTGCATATCTTTTAAGGAATTTGCTTTTAAAGATTGGATCTTGATGAATATCTATGTTTTCGCAACTTCTGCGTTGACATATCACATACTGTCTGCTGAATTTCTCCTAGTTATCAAGCTTTTTTATAGTGTTGAGTTTAGCATTTTAGCCAATTGTCCGGTTTTGATTTTGGGAAGTATTGGTGTGGCATAATGTGAGCCCAGTGGCGGATCCATGATTTGATGGGTGCTCAATTCCTTTAACAAAAAATTGCTAGTCAAGAAAGATTTCTTTGTAGAAGCTTACTACTAATATTTAGTTAGTAAATGAAATATGAAAATAGAAAAGTGAATAAACTACAAAAAAATATAAGCAAAAAGTATGTGAATAGGTACAAAAAGAAGTCAAAACTATGAAGAAGTTTCGTTTGCATTTTTTCAACTAAAAGTTAAAAGGTTACACCAGGATTTGAGCCCTCGGTGTGGGGCACCAACGATCTCAAAACTCAACTTTACGACCAAAGCACCTACGGGCCATTTTGTTCAATGGTCTGCCCCAGTGTGAGCCAATATGTCCGGTTTTCATTTTGGGTAGTATTGATGTAGCATAATGTGCCAGGGTTGGTTGATGAACTGTGGCGGTTCAAAATTGCTTCACTAAACATCTAAATACATCAATATTGCTTATTTATGTATTTTATGAGCCTCTATGTTAACTGCTGAAGTTGGACTTAAGCTTCATCATTTGATATAGTTGCATCGGAGAACAGGTAAGACCATTGAGTTCCCTGTATTGTTCTATATGCAATACACGATCGAAACATCCTCCAAGTTATGGATTTAAAGATGCTTGGGGTGTTGAAGCATAGCTTTTACTTTCGGAACTTCAGTAAGATGCCTCAGATAATTTGTAAATCTACATAACCTGCAACTAGTCTTGCTTGCTCTGTCCTATTATGTTCATAGTTAGACTAACCTCTCCTTTGTAGATGAAGCCATTGATCTTAGGTAGCATTACTCATTTCCCCCAACTTCTTGAACTTGAGCTTTTTCTTAATGTTTCAATGCTGATATGATAATAATCTGTTGTGTTGATGGCATATGCTTATGCTATGAAGCACAATTGTGCGTCGTCTCTTATGCTTCATAAATGGCAATTTTATTGTTCTCGCAGTATGCAATGTTTGGTCAAATGTTCTCCTTTTATAGAATGTATCCTTGTAGTTTATGTCAAATGTTGTGCTCATCTTTGGCTCTAACCTGCTACTGAGATATTGCAGCCTTGGCTCAAAGTTTCTAAATTTTATCTGTTGTGCAGCTGTAGTTACGAGTAAGGAGTTTATTTATGCACTCTCATGATGTAATCTGCATTTCACCTAGCTAATGATTTACCTATCCACTTCGGAAAACAAAACATATTTTGCCAATTGAATTCAGTTTCCTTATCAGGAATTTCACAGTAACAGGATCATCACCGGTTCATAGTCTTATTCAACCCTGCCTTGACTTCTTATGCTTTATCAAATACAGCTCAATCAACGCTT
>TTTTTCCTATTCCACCCATGCC_62454702-62458702_chrom_chr01_strand+
TTCTTTTATCAACAGAAGTTATTGTTTGCTCCAATGGGTGAATTCTTAATTCTGCAGCCAGATGACAAGTTTTCTCCAAACCATGACCTACTACCTTCAGGTTCCGGTCTGTATTTACTGAACTGTCCTGTATCAGATTCAACAGAGGCAGAAAAACAACTTCAAGCCGCTCAGTTTGTGTTTTTAAACTCACCCCATCCACTCGAGATCCTAAGTGATCGCTCTGCCTATGGTTCTGGAGGAACAGTACAAAGAGACCACGACATGAGCTCATACTTAAAATCAGTTAGAAACGTAATTCGTCATGAGCTGAACAACATCAGAAAAGCTAAGAGGAAGCAAAGGCGCAGAGTTTGGTGGCCATTGGTTTCACCAAGTGGGGTTAATGCTGGTATTGTTGTTAGAAGGTACGTTGAATCAGGTAGTATGGGCCATGGCCAGGTCAACTTTGCTGGCATCTTACAAAGTGGGAAAGAGTCGTTGAAACGATTCAGTACACTAGTTGCATCACAGCACATGCACTTGCTTGTGGTGCTTTTGTTTCCTGCACGGTTACTTATTGTGGGGACTTTCAGCATGTTCAATTTTCGTTGAATCCCCAGAAGCATTACACATTACACAAGTTAAGAAGGGTAGATGATTCTTTATTCATTGACTACTACTGTTCCCTGGTTTTCTCAAAAGGGAACTTCCTGGATGAATGAAATCCAAATAGATTTACAATTTGGATCCATTTGTCAATTGATAAATTCCATTTATGGAATGAAAAGATGTATACTTTTGTAGTACAATGTTTTGTGTAGTAATGATATATAGTCTCTTCTTCAAATATATATTCAACTTTTCATCATAAGAATCGAGGCAAATTTAGAATTTAGAGTCCGTAAAATAATGGCTGGCCTGAAGCTCCAAAGTTTTGGGATAAAACGAATGCAGAAAGGCTATTCTTAATTCTGGTGATGTTAAAGTACCAATTGAATATTGTAGTGCAATTAATTAAGTATAACAAAACAATCACAATCACCAGGGAACAAGAATCCCAATTTGTCAAAAAGTATTAATTAAAAAGAAATGATGTTTAGTCGAAAGGGAGTGATATTATATTAATTAGGTAGGTGTAGTAAACATGATATTTAAAATATAAGAAAATATCTAACCGCAATGTATTTTTCCACATCTTAGTCTTGATGTCTAAATCACTAAAGCAATTATTAAAACAGTTGCCAACAAGTTATACTATCTAACTTTGGCATTTATGCAGTGTTATAAACTGAAAATCAACCATCTGTGTGATTGTACAGATCCCTTATTTGGTAAAAATTTTAATAATGAATTACCAAGAGTAAAGAAATGAAATTTTAAAGAAATTCAGATAACAGGTAATTTTCTCTTTAAAGTAATCCAGGTAACATCAATTACTTTTTTACCAAATGTATTCTTGTTCCAATAAATGATTTATAGTATAATTTTCAGAAAGGTCTTTACTAATTTTACCATTCTTTAGGAAAAGTATGAGGAGAGATAACAAGTAAGTAAGTCAAATAATCATATCATGTTCCATTGTAAGTACTTACGTGAAATCATTTTCCTATCTTTTTTTCTTCTTCAGAAAATGAGATCTCTCACCTTCTTACAAGTTGAACAGAAAGAAAATATTATTTTTACATCTTTTTGTGTACAAATGAAGATTTCTTTTTCTTCTGCCATCCACCTTCTCTTAGGCTAATCTATAACATTTTAAGCCACTGATGCAGTGTACTAGTACACCCAATAATAGAGAAGTATTGAAAACACTCCTAAATTTGACGTGAATTATTAGTTACATCTCTAAATTATTGACAGCTTTAAAAACACTCCTCTACTTGACTAACTTAACTTAAATACACCCCTAAATTCTCGCCAAGTTTAAGGGTGTTTTCAACACTTCTTTCGGCTTTTTATTAAGAGTCTCACGCTTCTACAAGAGTAAGGGTGTGTTTGGTATGAAGGAAAATGTTTTTCTGGAAAACAAGTTGATTTTTGACTTATTTTCTCATGTTTGGTTGGTGAGTAGAAAATATTTTCCGGAAAAGATTTTTAGTGTTTGATTTATGAATGAAAAATATTTTTGAGAAATATCTTTTATTTTTACTAGAGTAGAAAATAATTTTTGAAATTGAAAATAGTTTTTAAAAACAAACTTAAATTTTTTTTNNNNNNNNNNNNNNNNNNNNNNNNNNNNNNNNNNNNNNNNNNNNNNNNNNNNNNNNNNNNNNNNNNNNNNNNNNNNNNNNNNNNNNNNNNNNNNNNNNNNNNNNNNNNNNNNNNNNNNNNNNNNNNNNNNNNNNNNNNNNNNNNNNNNNNNNNNNNNNNNNNNNNNNNNNNNNNNNNNNNNNNNNNNNNNNNNNNNNNNNNNNNNNNNNNNNNNNNNNNNNNNNNNNNNNNNNNNNNNNNNNNNNNNNNNNNNNNNNNNNNNNNNNNNNNNNNNNNNNNNNNNNNNNNNNNNNNNNNNNNNNNNNNNNNNNNNNNNNNNNNNNNNNNNNNNNNNNNNNNNNNNNNNNNNNNNNNNNNNNNNNNNNNNNNNNNNNNNNNNNNNNNNNNNNNNNNNNNNNNNNNNNNNNNNNNNNNNNNNNNNNNNNNNNNNNNNNNNNNNNNNNNNNNNNNNNNNNNNNNNNNNNNNNNNNNNNNNNNNNNNNNNNNNNNNNNNNNNNNNAATTGAATTTAAAAACAAGCTTTAAAATTATTATTTTTTTTTGGGGGGGGGGTGGTTTGAAGGTAGGGACAAAATAAATTGATTTTTTCAACAAAAAAATAATTGTAATTTGAAGTTGGAAGAGAGTTTTGGAAAATGTTTTCCTTAAGTTTAGAAGGGAAGTCATTTTCCTTAAATTTGAGGAAAATGAGTTGATTTGGAAAACATTTAGCCCAACCAAACATGAGAAAATTGGAAAACATTTTCCGGAAAATGTTTTCCTTCATACCAAACACACCCTAAGAGACCACTTGCTATGCCATGTGAGTTTAGTTAGTCAAGTAGAGGGATGCTTTTAAGGTGGTCAATAATTCAAGGATGAAACTAACAATTCACGTTAAGTTAAGACGTGTTTTCAATACTTTTATCCCCAATAATACAAATACATCTGTCAATGTAGAAGGTTATTATATCAAACTCTGCTCATAACGAAAGCTTATCACACCGAACCTTTTCAGGTCCCTAGCTAGTGAGTGAGTCCATAGTGACAGCTGAATCTTGATTCACCTATGTTTAATGCCTATCTAAATCCAACAATGCACATGGACCCTCCACTAATTTCCCAAGAAGGTACTCCTTTTTTTACTCATCTGTACACGCAATTAGGCATTAAGACCCCAATTTTGTCAATTTCCTTTTTTTCTTTTTCTTTTTTTCCTTCATGCATAATTGATAATTTATTTTCTTAGCTATATATGCATTGTATATCCAATAAATATTATGGATAAAACATCCAGCGCGGTGGAAGATAAAAACAAAACAAATAAAAGTTGTAATATTTTGAATATTATTTTTATACATTTGACCTTTTTTTTTTATTATTGCCAAAATGTGTTTTTTTTCCTCCTCCTTAGATTTTGACAACACTTGACATGTGATTTTGAAAGATCAAAATGTGGGAAATGCCCTAGAAGTTGAGCCCCCAACTAGCATTACTTTCTTTTCAACTCAGTTGACATATTAGAAGCTTCATTTATATTTTTCATAGAGTTAAAAAAGTATTCATGAAATAGTATAATATTCCTCTTGAAATATACGAGAGAAATATGTTACTTGTATCAACTCCATTGCACAGGGGCTAGCTGCTGACCGAATTAGCAACGATTGACATTTCATATTTCTATTCAACAACGTGTAACGTATTATCATATATTAGAAATAAACGTTTTTTTTTAAATTATAACAATAATGTCTAGGCCAACATGATACACACGCTTTGAGTAATCTATCTAATGTTGTTACCTCCTCCAACACGATTAAGATTAGTCAT
>TTTTTCCTATTCCACCCATGCC_41022907-41026907_chrom_chr06_strand-
TCTTACCTCCATGTACTTCTTTTTTGTTACAAACCAAACCAATATGATGAAAAGAGAAAGGATAATTGTGAATGTGAATTTTCATGAAACTAATATGAATTTATAGGCAAAATAAAGGAATACCATAAGACATCATAAACTTACCAATTTAAGTTTGGAGGTTATGGATATAAAAATTATGAGAGTTATGAATATTATTAAAAGTAAAAATTAAAGAGGGGCAAGTCATGGGAAATAACTCCTTGTGAATAAATTAAAAAATACTTAAAATGTAAAATTTTTTATTATCATTTCATGATTTGAAGTGAGATAAAAAAAATAGAAAAAAAGAATGTGGAGAGTTTTTTGTTGTAAAATGTTCCTACATTAATAAAAATATTTATTTGTATGAATTAAGTAATATATTTTTTACAATACAATAATTAATTTGAATTAAAAAAGTCAAAAAAGATAAATTATGTTTCTCCTTTTATTATAAGTGAGACAAATAAATAAATAAAAAATAATATGAAGAGTTTTGTTATAAATGTTCCTCCATCAATAAAATATTTATTTGTAATAAATTTAAGTAATTTATTTTATAATATAATAATTAATTTATTTTTTAAAAAGTACCAAAAAAAAAAGAAAAAAAGAACTAAATAGCAAATAGGAGGCCATAGAGAGGTGCCACATCACCTTGTCTATGGTCCTCCTTTATATATAGATATAGATTTGACAAACATCTCAAGTTTTTAAACACGAAAAAAATTAGTATTTGGACCAAACTTTATATTTGAGAATAATTTTCCAAATTTTTATTATTTTATAAAAACACATCATTTATAGTATTGAATTAAATTCAGTCCTAATTTATTGTACAAAATTTATACAATTATATACATATTTTATACCACTTTTATCCGAACTTGTTATCCAAAGTTTCTTTCAATTACAAATAATAATACTCCATCCGTCCCAATTTATGTGACACTTTTAGGATTTTGAAACTCAAACAAGTCTGTATTTGATCGTAAATTTTTCATATTTTTTTTAAATATTTTGAATTGTCAACTATTGTAACTTATAATACTTTTTACTAGTTTATAAATATATAAATTTCATTTCAAGAAAATTGAAGAGTTCATGAGCAAATTTTCGATCAAACTTAAAGTGTTTGACTCACAAAAAATGAAAAATGCCACATAAATTTACGAAAAGTGCCACATAAATTGGGATAGAGAGAGTAATATACTTTCTTTATATACACATCAATGAGATATATACTTTTTTATTTTCTTTTTCAGATTCATATTTTTTGTAGGTCAATTTGTAATTGTGGTGAACTTAAGAGGATACGATGGTAAACTCATAAAAAATTAGGGTCTTTTTCAGATTCATATTTATTGTAGGTTAATTTGTAATTGTGGTGAACTTAGGAGGATACGATGGTAAACTCATAAAAAATTAGGGTTTCAATCCAGCGGCAACTTCACCATCTTTTTTGTACTATATAAACGACACCACCAACCAATTGATCAACAAACCTACATACAGCCGTTTACTCTCTATTCATCTAAAACTCCAGAAATTGGGAAAGGGATGAAAATTTTTGGGAAGCTTTTGGCGTGAGTGGTGGGGTAAGATAGATCTATCATATTTATGATATGAAAAATCTTGCCTACACCGCCCATGCCCATATCTTCCAATTATTTCTCCCTTTCCATACAATTTCTTCTAGTTTTTTTTTTTCTTTTAAGAGCTGTGATGAGATTTAGAGATTGTCATGCACCACTCTTACAAGTTTTAATTTGAGTGATGATAAATTTCTCATACCCATTTTGTTTCTGAGCTCTTATACATATATATATTTTTTAATATTATTATTATTATTTTAGAGGAAATTTTTGTGGGAAATGGAAAGGGAGGAGAGATTTGGGAAGCTTTTGGAGTGGGTGGGATGGAAAAATATCGTATTTATTTTTTTTCCTTAAAAGGCAAAAAAGATAAGAAATGAGATTTTTCCTATTCCACCCATGCCAATGGCTTCCAATCATTTACTCCTTTTCCTGATACTCCTCCCGTTGCATGATCTGCTCTCGGTATTACGTAATTACGCTAATATTTACTTAATTTAACATTGTCAATATGAATTAAGAAATGTTGGGTAAATTGATGGCGTGGCTGTGCGGCGGGTCTCCTACCGTATTTCTTAAATGACTGTACATTTTTTTTTTTTACTTTTTATAGATTGAGATTAATTTGGGTTTTTATTAATTATTGATTAAACCTCTATTAATGCTATAGAACCTTAAAGAAAAAAAAGTTAAAATTTCTTCATGACTTTTCATTCTAAAATTATATTTATCAATTTTGCTTAGCTAATATAGCCTAATAAGATAGTTTTAAATCAACTGTTAAAAAAACTAAAGTAGGGTGGGGTGGATTTATTAAGTGCGGGGAAAGCGGTTTGACAATAGAAAAAAGTACCAACAGAGGTAGAGCGGGTTGAGGATTTTTTATGGTAGATTTTAGAATATCATAAACTTACATAGATAATCGTAAATGTTTTAAAATTTTAGAGAATCTAGAAAATAAATTTATTTGTAAATTTTTAACATTTATTTAATAATTATTATTTATATATTAGTTACTATGTGAGTGATATAAATAGGCAAAAGTATTTATTATTCTTTAAACTTGAAGTTTTTTATTTGGTGTATATTTAAATTATATTTCATTTTTATTACCTCCGAACTTGTTTATTCCTTCATTGCGTATGCCTTTATTGTCCACCTGATGTTGAAATTGACAACACACTCTACTAGGTGTGTGAAGAAGTGATTTTTTGTTACATCATAAAGCTACAACGGTAAAAAAATGTAAAATCTCCATTTTTTCTTTAATATTTGACATATTTTAAATGAAAAATAGGGTAAAATGTTAAAGTAAAGTAAAGGAAGCAAAGATTAACACTTGATAAGAATTTCAGACAAATTTAAAATTTAATCGATTAATTTTACGTCTAGAAAAATTCAAATTCAAAAGGAGTTTTGCGAAATTAGCCCTTATTCAAAAATAACTTTTAAACAATAAATTTTAAATTTAAGAAAAACTATCCAATGAATAAATGACATGTAGCATATTACCTAATTATTTTAACTATTTTAAAATCTATTTTGCAGCACCCTATCCCCTCCTCTGCAACCCCGCATCCTCCAACCCATCTTCTTCAAGATACTTTTGCATAAACAACCCCAATCTTCACCTGTTTTTTTTTAATTTAAAATTAATTTGTTTTATTCCAACAATAAAAGTCTTGTGCTGACATTTAATCTTAGTTCTCCAATACTAGATATTAATTTCTTGAAGATTTTTGGGTTTAGTCCGAAAGATTTAGTGAGAAGCTTAGTTCGAAAGTTTTAGGTGAGAAGCCTAGGTGAGAAGGTGAGAAGGTTTGATATTTATTTATCCAGGTGGAAATCCACATCATCACTTTGCCAGCTGTTGTGCTCGTGTAGTCACAATAGGAGTCTTTGGATAAAAAAGGTGTACGTGATGGAGGAATAAACAAGTTTTGGGATAATTAAAACGGAATATAGTTTAGGCGTACATCGAATAAAAAGTTTCAAATTCAAGGGGTAATGAATACTTTTGCCATATAAATAGGGAGACATTCATTAGTAAAATTCCTAAGCAAAAAACTAGGTTTTCTACAACGCAATCCATCATAACAATCTTCTTTTGAAATCTAACAATTATTAAAAGTTTTCTCCTAGAAAGTTTATAAACTTTTGCGTCTAAACAAAATTTATTCAGGAAGATTTTTGATATCATGAGAGACAATTTTAAATTATGATTAGGGGTGTGTTTGATACGAAGAAAAATGTTTTCTTGAAAAACAAGTGAATTTCTAATTTATTTTCTCATGTTTGGTTGGAGTAGGAAAAAAAAATTTGAAAAATATTTTTTAATGTTTGGTTGGTAAATGAAAAATATTTTTTAGAAAATATCTTTTATTTTTGGGAGGGTCGGGTACGGGTTATTCGTCAGGTAAGAAAAC
>TCTTTCCTACTCCTCCCATACCT_47603278-47607278_chrom_chr08_strand-
TCGCAAGGCTTTTGAACATCTCTTCTGGGAGTGAAGCAGCCACAAAGCTACAGCGAATGTAGAGGGAAGTAAGAGCCCTGAGATTAGATATGGAACTGAAACCTATTGCATCTGACTTGTCCCCACGGACTTCCAATTTCTTGACAGAAGAAAGGGTCGGAATAACCAACATAGGGCAGAACCAAATCTCCATCTCTTCAAGCACAGGGAATTGCTCTTCTCCTTCCTTTTTCAGCAATCCTTTCAGATTATCAAAATAACCTATAATAAGTTTTCTCAGAGATGGAAACCTTCTTCTTGTAGGGAATCCAGAATCAACATACTCCACTTCCGCAGACCCTCTACCTAACTCTAGACTTTTTAGACAAGGCAGCTCACCAAAGGGTGGTAAGCATGAGCAGTTTTTGCAACGGAAGATTACAATAGAGACAACATTTTTCAAAACAGAGTGATTCATCCAGTCTGGGAAACGGATTCCTCTGAAGCCCTTGATTTTTAAATAAGTCAGATTGGAGTGTGGTTTGAGGGCTTCAAGCACTTCAACTTCTTCTGATTCATATCTATCATCGTCATCCCATTTCATGCTTAAAGAATGCAGATTTTCTTTTGCAGATAAATTGGCTTCTTTTGCATCCATATCATTCTTCACTCTCTCAAGATGCGTGATTTTAATTGAACCGTAGAGATTCAGGTTTCGTAGTTCACCAAGTTGAGAACTTTTCTTCCTTCCCACTGCAAAGCAACCAAGAGTCTTAAGGCATGTCAAAGATCCTATCCTTGGTGGCATAGAATTCAATTCATCGTAACTATTAAAGTGTGAGCAAGTTAGAAGAAACTGTTAGTTAGTTGTTTTAAATGTTTGTTACAAGGACTGCCAGCTGGCTTCCACTAGTAGCTAACTAATGCCAGCTGGCTTCCACTAGTAGCTAACTAACGTGCCTATAAGTACAGAGCACATGTGATTGTAACTTTACTTTTCAGATTCAATAAAATAGTTTCCCATTCTCCCTCTTCTAAATTCTCTCTGCATATTCAGTGATCCATATCAATGGTGGACGTATGTGCAGAGTGCTAAACATAAATTTTACAGTAACCATCAAGTAAAAGATTTCGGAGACTACCAAGTTTTGAGGTTTGATTTGGCAAACAACCAAGTGAGGAGCAGTATTGTAGATCAAGAGTTTGCAGATTTTGAAGCTTGCATAACTGCTTTGGAAGACTACACATGTCATTGTGAGAGAGGTTCAAGTATCTTAAATGTACTAGATCTCCAATGGAAGACGGTAACTGCTCAAATTCTAAATTACTTAGATTAAGCACCCTCAACGAGACAAACTTTTGCAAGTGAGAAGGAGAGTAAGAAGACACCACTTTTGCGAAACCAATCGACATCATATGTGGGAAAACTGTTACATATATTTCACGGATATTGTTGCTTGATGCGCCTGCCGAAAACAGAGATGTTGCCAAATCATGAATGAGATCATGCATCTTGAAATAAGTTCGACCAGATTTAACTTCAATCTCTTGGAAGAAAGACCTCAAGTATAATTCATTCCATACTTCATTACCTACATCCTCTAGCTCCAAGTTTCCTTTCGATAAAAGAAAACCATGTGCCATCCAGAGAGAGATTAGATTTTCCTTTTCCATTTCGGTATCCTTTGGGAATACTGCACAATATGCAAAGCATTGTCTCAAATCAAGTGGAAGATGATGATAACTAAGTCTCAGGGCAGGCAGAATAGAACTTTCTTCTTGAGGCAACTTCCAAATCTCACTATCTCTCACATGTTCCCACTGTCTTTCTTCTCTCTTGAAGCGCAAAATCCCTCCAAGAGTTTTAGCTGCTAGAGGCACACCACCACATTTTTTCACAATCTCCTTTCCGATAGCCACAAGATTATGATTTATTTCTTCTTGGTGCCCAAATGCACGTTGCATGAACAACAACCAACAATCTTCTTGAGACAAATTTGACAATTCATATGGTTTCAAAGTTCCCATAATTGATCCAACCTTTTCAAGACGAGTAGTGGTTAGAACAAAAGCACCACTTGCTCCAACCTTCAAGACTTGTCTTAACTTAGCCCACTTATCTTGATCTTCATTCCAAACATCATCTAAGACGAGCAAATTATTTTTCCATTCAGCAAGTCCCAAAGTTCTTGTAAGTGGAGCCAAGTCCATGTCACCAAGTGACTTTCTTCAATAGATTCTACAATTTCCTTTATCAACCTCTTCTCATTAAAATCTTCCGAGACACAAATCCATATTTTGGGATGGAAATGCTCAATTACTCTCTGATCATTGAAGACCATTTGGGCAAGTGTCGTCTTTCCTAGTCCCCCCATACCAAGTATTGGGAGGACTGGAAGTGTTTGGGCATCGCTAACATTGTTTATCAGGATTTTCACTATCTCATCCTTTTCTTTGTCTCTTCCATAAACTTGTGGTTCATTTAAAACAAAACCTGGTCCAAGAATTTTGCACAATAAAGAGAAGCTTGAGAAGCAGCAGACATATTTCAAATTAAAAAAANNNNNNNNNNNNNNNNNNNNNNNNNNNNNNNNNNNNNNNNNNNNNNNNNNNNNNNNNNNNNNNNNNNNNNNNNNNNNNNNNNNNNNNNNNNNNNNNNNNNNNNNNNNNNNNNNNNNNNNNNNNNNNNNNNNNNNNNNNNNNNNNNNNNNNNNNNNNNNNNNNNNNNNNNNNNNNNNNNNNNNNNAAATCATTTAAAGATGAGCACCTGTTTGGCGTGTAGCAACTTGTCTCTCTGTAGTCCTTTCATCCAAATGAAACTTAATTCGTTCCGCTGCAATTACATCTAGTTTCTCCATAATGTTTTTCATCCTTTTCCCAATCTTGTGACGGAAAGTGATAACGTTTGGATGATAACACCCATATTTGTTCTTCTTCTGTCTAATTGGTGCCTCAGTTTTACATTCATCCAAGATGTCATCAGCTTCATATGCAGCAGCATTGAGTTTCTGCAACCAATTTTCTATTGCCTTGTCCTTCAATTGCTTCTTCTGAGCATCTTCTAACACAGCTTGGATTGTAGTAAACGTGCTTTGAAGCTTTTCGAACTCATCCTTAAAACCAAGAATCAATCCAAGTTCCCCTTGGATGAAAGAAGTTAGATTGTCTAGCAGAACTTGAAGGAAAGCTTCAGCCATATATGTGGAGGGAGTGTAGATTGGTGGAATTGTTGTGAGTTAGCAATAAATCTATAAAGTAAGATCAATGTAATATGGACAGCTGACTGTAAGAAGCACAAAACTTGACTTGATGGAGTTGTAATAATTACAAACTCAATCATTCCACAATATCTCTCAATTATTATTAGGTGGAATTTATAGGAAGAGCCGGCCCTGGTTAACGATTTAAAATTCGATAACCATTAACCAATAAACTGAATCATTAAGCATGAATATTCAACTGCACCGCTCAAGCACCCTATCTAAACTACTTGCGCGTTATGTTGCATATTACTCCATTGTCCCAATTTATGCGATTTGAATGACATATTTTTATATTAAGCAATAATTTAATTATAAAATATCTATTTTATTCTTAATGAAATGATTTACAGCCACACATATTTCTATCCTTCATTTTGGCTCACAAATAAAAAATTTCATTTATTTCTTAAACTCCGTGTCTAATCAAACAACTCACATAAAATGGGACAGAGAGAATAGTAACAAAGCTAATGTTTTGATATACATATTCATGGAAATTGCTAGCTAGTTTCATAGCTGTCTTTTCTAGTGGGGTTAGTTTGCCACTTACCTCTGTTAGTGGAAAGGTTTTCCACAAAAAAACACGGCTTTTTGGTTCTTTTAATCTCTCAACTTGTCAATCTTTTTTGTTTTGTTTTGTTTTGGTTGTATTCTTTATTTTAATTTATATGATATAATTTGATTGGGTAGAGAATTTAAGAAAGAAAAAAATATTTTTAAAATGTGTGATCTAAAAGAGAATATATATATATATATATATATATATATATATATATANNNNNNNNNNNNNNNNNNNNNNNNN
>CTCCATGAAAGTGTTTTTGGAT_11414545-11418545_chrom_chr06_strand-
TACATTGAACAAGAAATGAGGATAGGGAGGGGTTCAATTATATAGCAGTGTTCTTTGCTAATTAGATTACATTAATTTTAGAGATGATTAATCAAATGTGTTTCTTGCACTTATTAAAATAGAATAAGAATGTAACATTTTACAGTAGATATCAACGGAGACTATGCAACTTCAGTAGAACTTGATGGTTGGGGAGAAATTATTTGAGCTCCATTGGATTCCAAAGCTTCTGCAATTTATCTATTTGTCAGGAAATGGAAAATGTGATTATATTTCGAAATGAAATATAAAAAGAATGAATTTTTGCCACCCAAAATTGTACGTACATGTCCCTTCATAGGCAGTGTCCCCAAACTCGCTGCTGATTACTGATACGTACATCACCTATTCCCAATAGAAGAAAGAATGAGAAGAAATAATTTATATATAAACAGAGAACACAATTTCATGAGGTATATACCTATATTTAATCTATAATCCCGAGCTTGTGGGAAAGAGTTGCCTTTGTTTCTTAGAAGAGGAGCAAGTGGCCTCTTCTTCATCTCTGCTCTTCCTTATCCCATTGTGAAGCTCAGCTTCATCTTTATTCAACAAACGAACTCCAAATGTCTTCTTTTCTCCAAAAACATCTAACTTAATGCACCCATAGTCATTTGGTGTTTTTTCATTTGCATTAGATGCATCCCATAAGCCACCAAGAGGTACCAACAAAAATTTAATATACCATACATTAGAATATTGTGAATTGTTGGATAAGGCAAATTTCTGGGTCATCGACGACATCCCATCATCACATGATAAGGGAATCAAATGAGCTCTGATGCAATCAATATCATATTCGCCAGAATAACATACAGCAAATCCCAAGAAGTTATCACTTACATACCAATTCCTAGGCAAATTGACTGATACACTTTTGCCCATTCCCTGATATTTGAACCAACTTGGGATACCCTCCCCCCAACTCTTAAACACTCTTAGTGACAAGGAATCTGAAGAACAGATGTCATGCTGCAATGATGACATATTCTGAAACAAGGAATAACAGATCAAATCATTGCTCCAATCTGCATATATTGTATCTAATTCCTGTGGAAATTCTGGCAGCTGAGTAAGCCTCTTGCAATCTGATAAGTCCAAGGATCGAAGAGCACCAAGTTCGGATATGATTTGAGGCAAATGCTCAAAATTATTTCCTTGAGATACAACTCTTTCAAAGAGGATGCACATCCAATGTATTCTGGCAGCTTTGTAAGTCTCTTGCAATCTGATAAGTTTAAGTATTCAAGAGCACCAAGTTTGGATATGCTTTGAGGCAAATGGTCAAAATTATTTCTGTTGAGCTTCAACTTTTTCAAAGAGGATAAACATCCAATGTCTTCTGGCATCTTTGTAAGTCTCTTGCAATCTGATAAGTTTAAGTATTCAAGAGCACCAAGTTTGGATATGCTTTGAGGCAAATGGTCAAAATTATTTCTGTTGAGCTTCAACTTTTTCAAAGAGGATAAACATCCAATGTCTTCTGGCAGCTGAGTAAGTCTCTTGCAATCTGATAAGTTTAAGTATTCAAGAGCACCAAGTTTGGATATGCTTTGAGGCAAATGCTCAAAATTATTTCTGTTGAGTTTCAACTTTGTCAAAGAGGATAAACATCCAATGTCTTCTGGCAGCTGAGTAAGTCTCTTGCAATCTGATAAGTCCAAGTATTCAAGAGCATCAAGCTGGGATATGCTACGAGGCAAATGCTCAAAATTATTTCCGTTGAGCTTCAACTTTGTCAAAGAGGATAAACATCCAATGTCTTCTGGCAGCTGTGTAAGTCTCTTGCAATCTGATAAGTTTAAGTATTCAAGAGCACCAAGTTTGGATATGCTTTGAGGCAAATGCTCAAAATTATTTCCCTTGAGATTCAACTTTTTCAAAGAGGACAAGCATCCAATGTCTTCCGGAAGTCTTCCATCTATTATATTGCAGCCACTGAGATCCAGATATTCCAATGAGAGTAACCCTTCATTCACCTGAGGGAACACAAAGTACACTCTATCTTCTGATCTATGTTGTCCAAAACTCAATCTTATAAGCTTGTTCAACCGGACGATGGAAGATGGAGGACGTGAGATTAGAGTATTGCTGGCATGAAGCTCCTCCAAGTTTTCTAAATCACCTATCTCTTCTGGCAAGCTTTCAAGTTTTGAGCAATACGACACAGATAGCTTCACCAAACCTTTCGACTTACAAATGCTGCTTGGAATAAATACAAGGTTTTTCATGCCATTCAAATGTAGCTCTATAAGATGAGGTTGGTGATCAAAGAAAGATAATGGCAGTTCCCTTATCCCAGAGCATGACATCATAATCTTTCTGGCAGTTCCCTGCTTCATTATTCCAAGGATTTCTGGAAATTTCTTTAAACTAGAGCAGAATTTTAGATTCATAGATTCAAGAGATTCCACATTAACATATGGAAACCTCTCAAGTGTTCTACAATAATGCAAATCTAAGTGGATGAGTTTTTTGCTATACTTGAGGGAATGATGAACTTCTTCAAGACTCCTACAATACTCTAGATTCAAATACTCCAAATTTGGCATCCCCTTGAAATCTGGTGTTCTCTTCAGGCTTTTAGAGCCACTTAGATCTATCCTTCGTAGAGACAGAAATTGCTGCAATTCAAAACACAGAAAGAATGATAGTAAATGACATGTTTATATTATAACTCAACGTATTTATTTTACTACTTTCTATGGAAATTACATGCTCAGAAACTATTAGTTTGAGTTTATGGAATTAATAACTTATTTTCATTTAAACACAAGAATCAAATATAATTTTAGGACAAGACAAAATAGAAAGTATCTAAAATAGAATGGTACCTTTGTTTCATTCCATAAATAATGCAATGAACTCCACCGGAGATCAAGATGAACAAGCCTTCTGGGATTAAAATTTTCTGGCAATAACTTCCAAGGATAGGAATGCCACACAAACCAACGCAAGTTGTTTGAAAGGTACTCAATAGAGGATTTGGGAGTATCTTTGAAAGCCCTTTGAGGAACCCATGGATGATATGACATGCATAATATCCTAAGCTTTTGCATATTTTGCATTGCCTCTTTGCTAAAGCATAGTTTTTCAGAATCTGTCAACCAAATTACTTCGACTGTCATGGTCCCCTATAAAAAGGTAATGAGTCAACAAATCACAACTTCACATATAGCCACCTCTTGTCCAATTCACTTATCAATATCATTACTTTCTTACTCTACCGGTCTACCCCCAAATGCTATTTTTGTCATGTATGTTTTATATTATATTTATTATTACACTTGAAGTTCTTGAAGAGTTAGCACCACGAAACAAAATTTAAGGTACAAATATTAGTTAGAGTATATGAAGCTAGAGGAACAGAGTATGTATATATATATCTTTGAAATATGAATACTATTGCATTGTTTAGCTTACTTACCATATTGTCCATCATCACATCTTTGAAATCTTCAACATTCCATACTCTGCTAGGTTTTCCGGAATCTTTCTGCATTTTCACAATGTATTTGCCCATATCTTCAATCAAGTCATGCATTTCAATTCTACCATACATAGAGATGAACACAAGGGATTTGTCAACTAGAACATCTAATCCGTATTCAGCTCCAAAATCACAGCTATCAAAAAATTTCATTTCTTTTCTATGATGCCCACGGAAGAAACATGCGATATCAAGAAATATCTTTTGCTCTTCAGGCTCCAACCCATCATAACTTATTTTGAGTTTTTCAACAATTTCTAAATTAGACTTTTTCTTTATTTGGTCAACAGTTCTTGTCCACTGAGTTAGGCCTTTCTTATGCAGCAAAGAACCCCACACCTTGAGGGCTAAAGGAAGCCCTTTAGCGTGATTTACTACCTCAAACGAGAACTTCTTAAAACACTCATCTGGAACTTCTTTTTTGAAAGCATGTTGATTGAACAATTGCATAGCATCATCATCAGGTAGCGTAGGCACTTCGTATATTGCAGCATCCTTCTCTATCAATTGTCT
>TTCCATGAAAGTGTTTTTGGAT_11414545-11418545_chrom_chr06_strand-
TACATTGAACAAGAAATGAGGATAGGGAGGGGTTCAATTATATAGCAGTGTTCTTTGCTAATTAGATTACATTAATTTTAGAGATGATTAATCAAATGTGTTTCTTGCACTTATTAAAATAGAATAAGAATGTAACATTTTACAGTAGATATCAACGGAGACTATGCAACTTCAGTAGAACTTGATGGTTGGGGAGAAATTATTTGAGCTCCATTGGATTCCAAAGCTTCTGCAATTTATCTATTTGTCAGGAAATGGAAAATGTGATTATATTTCGAAATGAAATATAAAAAGAATGAATTTTTGCCACCCAAAATTGTACGTACATGTCCCTTCATAGGCAGTGTCCCCAAACTCGCTGCTGATTACTGATACGTACATCACCTATTCCCAATAGAAGAAAGAATGAGAAGAAATAATTTATATATAAACAGAGAACACAATTTCATGAGGTATATACCTATATTTAATCTATAATCCCGAGCTTGTGGGAAAGAGTTGCCTTTGTTTCTTAGAAGAGGAGCAAGTGGCCTCTTCTTCATCTCTGCTCTTCCTTATCCCATTGTGAAGCTCAGCTTCATCTTTATTCAACAAACGAACTCCAAATGTCTTCTTTTCTCCAAAAACATCTAACTTAATGCACCCATAGTCATTTGGTGTTTTTTCATTTGCATTAGATGCATCCCATAAGCCACCAAGAGGTACCAACAAAAATTTAATATACCATACATTAGAATATTGTGAATTGTTGGATAAGGCAAATTTCTGGGTCATCGACGACATCCCATCATCACATGATAAGGGAATCAAATGAGCTCTGATGCAATCAATATCATATTCGCCAGAATAACATACAGCAAATCCCAAGAAGTTATCACTTACATACCAATTCCTAGGCAAATTGACTGATACACTTTTGCCCATTCCCTGATATTTGAACCAACTTGGGATACCCTCCCCCCAACTCTTAAACACTCTTAGTGACAAGGAATCTGAAGAACAGATGTCATGCTGCAATGATGACATATTCTGAAACAAGGAATAACAGATCAAATCATTGCTCCAATCTGCATATATTGTATCTAATTCCTGTGGAAATTCTGGCAGCTGAGTAAGCCTCTTGCAATCTGATAAGTCCAAGGATCGAAGAGCACCAAGTTCGGATATGATTTGAGGCAAATGCTCAAAATTATTTCCTTGAGATACAACTCTTTCAAAGAGGATGCACATCCAATGTATTCTGGCAGCTTTGTAAGTCTCTTGCAATCTGATAAGTTTAAGTATTCAAGAGCACCAAGTTTGGATATGCTTTGAGGCAAATGGTCAAAATTATTTCTGTTGAGCTTCAACTTTTTCAAAGAGGATAAACATCCAATGTCTTCTGGCATCTTTGTAAGTCTCTTGCAATCTGATAAGTTTAAGTATTCAAGAGCACCAAGTTTGGATATGCTTTGAGGCAAATGGTCAAAATTATTTCTGTTGAGCTTCAACTTTTTCAAAGAGGATAAACATCCAATGTCTTCTGGCAGCTGAGTAAGTCTCTTGCAATCTGATAAGTTTAAGTATTCAAGAGCACCAAGTTTGGATATGCTTTGAGGCAAATGCTCAAAATTATTTCTGTTGAGTTTCAACTTTGTCAAAGAGGATAAACATCCAATGTCTTCTGGCAGCTGAGTAAGTCTCTTGCAATCTGATAAGTCCAAGTATTCAAGAGCATCAAGCTGGGATATGCTACGAGGCAAATGCTCAAAATTATTTCCGTTGAGCTTCAACTTTGTCAAAGAGGATAAACATCCAATGTCTTCTGGCAGCTGTGTAAGTCTCTTGCAATCTGATAAGTTTAAGTATTCAAGAGCACCAAGTTTGGATATGCTTTGAGGCAAATGCTCAAAATTATTTCCCTTGAGATTCAACTTTTTCAAAGAGGACAAGCATCCAATGTCTTCCGGAAGTCTTCCATCTATTATATTGCAGCCACTGAGATCCAGATATTCCAATGAGAGTAACCCTTCATTCACCTGAGGGAACACAAAGTACACTCTATCTTCTGATCTATGTTGTCCAAAACTCAATCTTATAAGCTTGTTCAACCGGACGATGGAAGATGGAGGACGTGAGATTAGAGTATTGCTGGCATGAAGCTCCTCCAAGTTTTCTAAATCACCTATCTCTTCTGGCAAGCTTTCAAGTTTTGAGCAATACGACACAGATAGCTTCACCAAACCTTTCGACTTACAAATGCTGCTTGGAATAAATACAAGGTTTTTCATGCCATTCAAATGTAGCTCTATAAGATGAGGTTGGTGATCAAAGAAAGATAATGGCAGTTCCCTTATCCCAGAGCATGACATCATAATCTTTCTGGCAGTTCCCTGCTTCATTATTCCAAGGATTTCTGGAAATTTCTTTAAACTAGAGCAGAATTTTAGATTCATAGATTCAAGAGATTCCACATTAACATATGGAAACCTCTCAAGTGTTCTACAATAATGCAAATCTAAGTGGATGAGTTTTTTGCTATACTTGAGGGAATGATGAACTTCTTCAAGACTCCTACAATACTCTAGATTCAAATACTCCAAATTTGGCATCCCCTTGAAATCTGGTGTTCTCTTCAGGCTTTTAGAGCCACTTAGATCTATCCTTCGTAGAGACAGAAATTGCTGCAATTCAAAACACAGAAAGAATGATAGTAAATGACATGTTTATATTATAACTCAACGTATTTATTTTACTACTTTCTATGGAAATTACATGCTCAGAAACTATTAGTTTGAGTTTATGGAATTAATAACTTATTTTCATTTAAACACAAGAATCAAATATAATTTTAGGACAAGACAAAATAGAAAGTATCTAAAATAGAATGGTACCTTTGTTTCATTCCATAAATAATGCAATGAACTCCACCGGAGATCAAGATGAACAAGCCTTCTGGGATTAAAATTTTCTGGCAATAACTTCCAAGGATAGGAATGCCACACAAACCAACGCAAGTTGTTTGAAAGGTACTCAATAGAGGATTTGGGAGTATCTTTGAAAGCCCTTTGAGGAACCCATGGATGATATGACATGCATAATATCCTAAGCTTTTGCATATTTTGCATTGCCTCTTTGCTAAAGCATAGTTTTTCAGAATCTGTCAACCAAATTACTTCGACTGTCATGGTCCCCTATAAAAAGGTAATGAGTCAACAAATCACAACTTCACATATAGCCACCTCTTGTCCAATTCACTTATCAATATCATTACTTTCTTACTCTACCGGTCTACCCCCAAATGCTATTTTTGTCATGTATGTTTTATATTATATTTATTATTACACTTGAAGTTCTTGAAGAGTTAGCACCACGAAACAAAATTTAAGGTACAAATATTAGTTAGAGTATATGAAGCTAGAGGAACAGAGTATGTATATATATATCTTTGAAATATGAATACTATTGCATTGTTTAGCTTACTTACCATATTGTCCATCATCACATCTTTGAAATCTTCAACATTCCATACTCTGCTAGGTTTTCCGGAATCTTTCTGCATTTTCACAATGTATTTGCCCATATCTTCAATCAAGTCATGCATTTCAATTCTACCATACATAGAGATGAACACAAGGGATTTGTCAACTAGAACATCTAATCCGTATTCAGCTCCAAAATCACAGCTATCAAAAAATTTCATTTCTTTTCTATGATGCCCACGGAAGAAACATGCGATATCAAGAAATATCTTTTGCTCTTCAGGCTCCAACCCATCATAACTTATTTTGAGTTTTTCAACAATTTCTAAATTAGACTTTTTCTTTATTTGGTCAACAGTTCTTGTCCACTGAGTTAGGCCTTTCTTATGCAGCAAAGAACCCCACACCTTGAGGGCTAAAGGAAGCCCTTTAGCGTGATTTACTACCTCAAACGAGAACTTCTTAAAACACTCATCTGGAACTTCTTTTTTGAAAGCATGTTGATTGAACAATTGCATAGCATCATCATCAGGTAGCGTAGGCACTTCGTATATTGCAGCATCCTTCTCTATCAATTGTCT
>ATTATTGCTTCCCAAATCTAG_1321743-1325743_chrom_chr01_strand-
TAACCCATCATTCCCTTGGTATGAACTATTCTCAAACGTATCAAATTGTTTTCCTTTGGGGATGCATCCAACAAGATGATTGTGAGAGAGATTTAAGACTTCAAGTGACGTGAGGGACACAAGTTGTTGCGGAATTTCTCCGCTGATTTTGTTAGATGAGAGATCCAATGATTCGAGTACAGATAAATGTTTCAGTGATTCTGGTATGTGACCTTCCAAGACATTATGAGATAAGTTCAACGTACGAAGTCCAACAAGATCTCCAATAATGTTTGGAATACGACCTTCAAATCTATTCATTGAGAGATCGATAATTATTTGTGTAGTCAAAACTTGAGGAAGTTCATAATCCAGTCCCTTTGTTGTCACTATCAAAGAATTTTTGTAATAATTAGAATATATATCTGCTACATACTTTCGGGTTCCACTGTTCTCACCATTTTTTTTCATGGCTTGAAAATTCTGAAACAAGCTCAATGGTAACTCTCCACTAAATCCGTTGGATGAGAGATCTATGACTCGAATTTGAGCAAACAAGTGGTCAGTCCTTATAGGGCCATAGAACTTATTTGATCTCAAATTTAAGACCTGTAAATGAGGTAGGTCTCCCAACCATTTTGGAAACGTGTCATTCAACTCATTGTTACTTAAATCTAGAAATTCCAAATTTTCACAATTGATCAAAGATGGTGGAACTTTCCCCTGTAGCTTATTGCCATCCAATTTAATGATCTTGAATTGGTTTCTAATACTAAAAGTTGTATTAATTGTCCCACTAAGACCATTGTTGCTTAAATCCAAAATCCAAACTGTACTCATCTCACCCAAACATTGTGGGATTGTTTCCTCCAAATTATTACTTTTCAAATATAGTAGAAACAATGTTTTCAGATTGCAGATAGCTGAAGAAATATGTCCACTGATATTATTGTGTGAAAGGAGAAGAAATCGTAGGCTCTGCTGGTTTAGGAGTGACTTTGGAATAGGACCTTCCAGCTTATTTTCTTTTAGAGCAACAGCATATAATGTTTTGGACTTGAACTCCTGAATTTTTCCACTGAAAGTGTTATTGCTCAAGTCTAACACTATCAGTGAAGGAAGGGAGAATATCCAGGAAGGTATAGTCCCATTCAAGTGGTTTGACGACAAGTAGAGCTGTTTTAGGTTTTGTAGTCCACTTACGTTGGATGGAATTGGACCAGTTAGGGAATTGGATGAAAAATCTAGCATTTCAATTAGTTGGGTCCAACTTCTGTTAAAGGATAAGAACTCAAGTCGTCCATCAAAGCTGTTATTTCGAAGTGATAAGTACTTGAGCTTTTCAAATATCGAGAACTGGGAAATTGGTACTTCAAGATGGTTATCATCAAGGAACAAACTCTCTATGTTGGTGAGATTCCATAGAGGTTTAAGAATGGGCCCTGACAGATTAGAAGAACTCATGTCCAACTCATGTAGTGCAGTTAGATGGCGAAATGATTCAGGTATCCTACCAGTAAAATTCACATAACCGAGATATAACTTCATGAGTGATGCACTGCTATTCCATTTGGTTGTGGGTAACCTAACAGTGAGCTGGAGATTGGATGACAAATCAAGAAATTCTAAATCGGAAAGGTGGAAAACTCTTACAGGCAATAGCCCACGTAACTGTGTGTCTGAAAGTTGTAGAGTTGTTAAATGAGAAGAGAAATTTGAAGGAATAGTGGAAGAGATGTTCACAGAGTCAAGGTTGAGCTCTCTTAATTGGGTCAAGTTCTTAAGGAGCAGTTCAAAGTTGTGAGGCCCAAGTCTAAGCTCATTTAGACCACTGAATCGAAGAACTTGTAGTTTAAAAAGGTGAGAGATTTCAGAAGGGATTAGACCCAAAAAATTAGAATCCGACAAATCAAGATGCGTTAAACTTGAAAACTCACCAAATTTAGGTGAAATGAGTGATCCAGTGAAATCATTATAAGACAAATTAAGCATTTTTAGATTGAAGAGTTGAAAGAGGCTACTGTTGGAATGAAACTTGCCTTGAAGTTGGCTGCAACCGAGATCAAGCTCAATAACTTGTCCTGTCGTCTCGTCACAATGAACTCCATCCCATGAGCAACAATCTGTGCTCTTGTTCCAGGAAAGAGTTGTTGGATATGATGACTGCATCCTTTGGTTTGTATAGTCGTAACAATAATCAGAAGCATTAGGATTAATGGTAAGCATGTGCTTGAATTGTAGAAGAGCAAGAGCTTGATCTTCGGGGCACAAATGAGGTGAGGATGAGGAGAAAGCAAGCTGACCGAGAAAGGCATATAGCATAAAAAATACAAGTTTTACATAACCCATTTCTGCACTAAAATGATCAAAGCTAATTAAGCTGGTGGAGAAGAAATCAAGAAATGTTCGCTTTGCGTGTCTACTCAATAATTTTGATGAGGTATATATAGCACAAATTAAACAAAGAAAAACTTACTAATAGTTACCTAGTCATTTTCTGTCAATTCAAAGTTGTCAATCATATATGCACATTTACTGTGTCATACAAATGAATGCAGGAAACTATCAATAGTTCACATTCTCTATTCAAATGAAAGTAACAACACAATGTCCCCACCACTTGTATATAACACATTACACATGCATTTTGTGTGATACCTTATTATAGACAACTTAATTGGATTCCAGGAATAGGTCCACCACACAACTTAATTCCAAGAGTATTTCTTGGTGTATCGACTTTGAAAGAAACATAACAACTTTATATCTTAGGAATAGGACAGTCACTTTGCTAATGCATTAAGGTTACACTGGAAATCTACTCTGAATGCAGCGCCTTACATAGTGCGCCAGCTCCAGCCAATTTTCCACAAGAATCGACCTGCTAATGGAAGACACTGCAGGAGTCCATTAAGTCCAACTCGATTAAACATTCTTTTCTATCTTCGTGGAACTTATAGGTGAGTGTGAGCCTGTTATTCTTGTCTTCTCGGAGAGCAGAACGGAAGAAACACGTTGTTATAGTCCTCAAAGTTTAGTGATGGAAGGGGCGATATCCAGGATGGCATATATCGTTCGAGTCAAGTATTTTGATCACAATATGAGAAACTGTAAACTAATTGATCTGAAGATTCAAATTCTGTCCAATATCTGTTTTAGGCCGAATTTATTTCCACACAAATGAAAACAAATTTTTGTTTAGTCACAAAGTTAGAAAACTCATGACTCTAACAAACACTTCATGAAACTAACAACAGCATACTCAATGTAGTCCCACTGGTGGGATCTGACTGTCTTGGGAGGATAGTATGTACACATACCTTATTTGTACCTTGAAGGTAGAGATGTTGTTTCTGATAGATTATCAGTTCAAAAGAAAGATATGGCAGTAGCAACAAGAAGAAAATACAACAAGATAATATAAAAATCGAGGCTAATGAAACAACATGTAGTAATAAAAATCTAAGATGAAAATTAAACTTGTGATTTTGGAGAGAAAAAACTTGCTTTTGAAGGCCAAATATTTGTATCCTAGAGACTAATAGACATTAATCAGAAGCAAATATACTCCCCATACTCCCATGTGCAAAGTTTAGTTTAGGCAAATAATTTTTATGACTTTACTGTTACCGCGGATAAAGTTCAGTGACCATTCTTGAAATAGATCTTATTTGTGTAAATATATTGTTTTCAAATACATCAATTTTTAATCAAAAAATATAAAGAATTTGATGACCATATTGACCTTATTAGCAAGAAAAAATGTTCTCTGTTTTCCTTATGAGTTACTATTACTTTCAAGATCGCACAAATCTGTTACATAAATGCACCAAAACAAAGCAAGACACTCAGAAATAAATCAAATTTCAAAGATCTTAAGCCTAAATCAATAGTGGAAATACGAAGGTCCTCATTTTAATTTTAACTTCAAACAATAAACTTTTGTTTTCTTCTTAAACAAAATTTTATATAATTAAAACATCACATAAAAGTACTATAAACCCCAATTTACTATTAAGAATATATTTTTAATTTTTTTTAACAAAAAAAAAAACTGTTTC
>CCGGACCAGGCTTCATTCCCC_73924961-73928961_chrom_chr01_strand+
AAAATTTAAAAGCTATCACATCAATTAAAACGAAGAAAGTATTTCTAAATTTCATATTAAATCAAAAATAAAAAAAATGGACGGATGACTCTGTATCCGTGTTAGTAGAATGTTATTTTCCACAATATTCGAGGTTTTTTATTGTTTGTTGACCAAGCTGTAAAAAAGAGCTAAAAATATAGCAACTAGCTAGTCACATATGCGTTGTTGGATTCGATATTCTTATTTATATTCATTATTTTAAATTTCATGTCACTTACGAAATTATATAAGTTTATTATTGTATCGTTATTTAGTATTTTTTTAAAGTCAAATTTTCAATAAATAAACATAAATTAATTTATGTTGATTAATTAACTGATTGATGAACATGAATTAATTATTTAGTTTTTTTTTATGTTACTCGAATTCATGCTTTCAAGGTTAATATTACATCCGTCCACTTTTAATTGTCATAGTTTCCTTTTTTTAGAGTCAAGGATATTAACTTTGACTAATATTTTATGATATATTTTTTCATCATATTGATATGCAAAAAATTGAAATTTATAGTACTTTTTGTATTGTTTTTTAATATCTAATTTTTTAAATTTAAAATATCGAATTAATGTAATCTAATTTAACTTTGAAAATTAGTCAAATTGTCTTTCGAAAAAACGCAACATGACAATTAAAAGTAGATCGAAGGAGTAGCTCTCCAGGGTTATCATGAAGAATAGTATTATTTATACATTGATTTTCTGAAATGACAAATATTAAAAGCTAGAAAAATTCTTTTGGCCAGAAAATTTTGCATATTTCACACTATATTATTTTACCTTTTAAAACATTTTTACTCTTTTAACTTTAATATTTTTTAATTAAAAAATGAAAATCAGTTTATTTTAAAATAAAAAGGATATTTTAGACTTCTTAAATTTTTGGCTAAATTTTCTGGTCATTTAACATTATCTTAAAAACTATTTATTTTTAGTAAGAACAACATGTAAATGTGATTGATGAAGTATAATTTGGTAGAATTAGAGCAGCGCGCGTTTTAGATTAGCATAGGATTTTAGGGACGTGACAAAATCATTAATCATTTGTCTCACAATTAATTCCAAATCCGTAGCTGTTTGACAAGGTTGACCTATTCGTTTAATTTATTAGACACTGATTACGATTAAAGATACGTAGTCACTAATTACCTCAACGCTGGACTCTAATTCAACTACCTAAATCCCATTAACACTGCAATTCAATTAATTACCCCCTCCGTTACCATTTACCTGGTTACTAATTGAATAGTCAAAGAAAGAAAGATATTAAAAATATTTTAAAACTTGACATGAGTTATTAGTTTCAGTCCTCAACTATTCACAAACATAAAAATACAAATTTATATGACTAATGAAACTTTAATGCATCTCCGTTCATTCAATATGAGTGAAAACACGCTCATACTCTTACAAGAATTTGAAACTATTTGCTATGTTATGTGTTAGAGGAAAAGTACTATCTCTAGTCGGATAAATAAATATTTTTAAAACTGTCAATAATTTGAAGACGAAATTAATAATTTGTGTCTGAATATTTTCATTTTCTCTGGAAAGAAATATTTGAATAATTAGAATTATTATAAGCAATATTCTTCATTTGATTTAGAATTTAGAATATTGAGAATTGAGGAGTGTGCATGGGGTTCGTGGTCATTTCAGAAACCCCAACAGCTGGTAGAGTGAGACTGTGCCCCTTATTTTTTGTCCTATTAACCAGCCTCTTCTTCAACTCTTCTTTATTTTTTTCCCCAACAAATCATTCTCTTCATCATCACACACTCTAATCTCTATCCCTTTCTCTGTGTTTCCCCCATAAACTAAGCCGATACTTTTGGGGGAAAATAGCATCTAACGGGAGAGAGCTTTTGTATTGCGGGGAATGTTGTCTGGCTCGAGGAATCAAATTCTTTATTACTCATAGATCTGTATATTGTTTATAGATCTATAATGTTTTTGACGTCGTCGGACCAGGCTTCATTCCCCACAATGAATATTGCTCTCTCACAACACTAATTAATTAGATCCGTTTCAACATTTTTACTGGTAAGTCTCCTATAACTGTATTTGTTTTTGTTTCCGTTGATTTGTTTGTCCGTTTGTGAATCAATCCTTTTTTGTTTGTTCTATATACTATACTCTATTGTAGATTGGTGTAATGATGAATATCTTGACTTTTTAAGTTGTTACAAATCCCAAAAGTTTCATCATTACTGCCTTTTTTTGGGTCATGATCTGTGTTTCTTTGGTCAGTAACGTATGCCCTATTGTTTGTTATAGTAGTAGTATATAGTCATGGTGTGTTATGATTGTGGTCATCATAGCTTTTTGCCTCTCTCTTTCTGCAAACATTCAGATCTGGTTTCCTGCCTTTCTTCATAAACCTTTTTTTTTGCTGTGGGTCAATTTCTTCATAAATATATACAGTTAAAAACAATTGACTAGAAATACAGCTAATAATATTGAAGGTTAGGTAGATATTCCTATTTTTTTTTTACTTGTTACCTCTAATGGCCTGCTAGTTTAGAATTCTAATCTTCAATGTGAACACAGAAAAAGAGAAACACTGTTTGTTACAAGACAAAGAGAAAGCTTTTCTGTAAGACTTACGAAACACCAACACGGTGCTTGATTTGAAATATATTCTGCAGACAATTTCTCTAACTTGTTTCCCCTCTTCTCCTTCGTCATATTGGACACTCACATAATCTCCTTAGACTCTGATATCTCATGAATCTCAATAGCTAAATTGATTGACTACGTCAACTTTCACTTTGTTAGTAAGATTTTGATTCAAATAGGACTAGTAGTATTTGATCACAGTTTTTGCTTAAGAATTTGGTAGAATTCGATAGTTTTGACCTTTAATCATATGCATTTAAACATTTACTTAATATATATAAATAGTTTATCTAGAATATAGTAAGTTCTATTTCTAAATCTAATATTTACTAACTCAAAATCCTAATTCGTTTCTTCAAATTCTCAAACCTGGTGGGAGTCTATATTTGAGACTATCGGAGCAATGTACTGTTTGTTTGAACTTAAAAAGCTGTTTTTTTTTTAAAATTACTATATGAAAAGCTCAGCATCTATTCTCAGTTTACCTTTCAACTTCATTTGAGATTTTTGATTGAGATTTACAAAATAGATACTCAGGTAGTAAATTAGTTTCAAGTTTGTGATGGTAAATTGTGTGGACATGAAATTAGTGAAAGAAGTGGGAAACTATAGAGGTAGCAAGCTTTAATTGCATTATTGGCATTCATCTTCTTAGAGTAAATAATATAGGTTGTAAATGTAGATCTATGAATTCATTTATAGTGTTAAAAAATTACAATATGTATAAAAAGTGAGTGAAAGGGAATACTGTTTGTGGAGATGGAATCTTTTTGACTTTGCAAATCAATAAAGTGGAGGCTGTACGCATATTGCCTTTTTGCTTTTGCTTTCCTCTATTTCCACAAACAAACGTGTACACAAAAACTAGCAGACAAAAGTTTGCTTGATTTTTATGAATTCTCTCTTCCGAAAATAATATTTTTTTCGTTTTAATTTGATTCGACGACACAAGTCTGAAAAGGTTAAAGAATATACTTCATAAAACATCTAAATGATATAAGAACATGGAGTAGTTATCACTTTTCCGCTGTTTGTATTAAAAAAAGTACTAATATATTTCAATGTTAATACGGTTTTAATTTCATTAATACTTCTTAACCCTTCATGATCAATTAAACTTAGGCTGACCCATGCCTCTTGCTTGCTTCTTCAATTTCATTTAACACTTACAAATCCACTTTTAAAAAAGGCACGTTTTTATATTTTAAAAATAATTTAAATTTGACTTTTTTTTAATTTACACTTAATAGCATGCTTAACTTTACACTTTACAGTTACAGATTCAGTACTCTTTTAAATTCTGACGCTTCCCATGTAAGATTGTTGAGGTGAGTTCCGGCTATA
>TCGGACCAGGCTTCAATCCCC_73924961-73928961_chrom_chr01_strand+
AAAATTTAAAAGCTATCACATCAATTAAAACGAAGAAAGTATTTCTAAATTTCATATTAAATCAAAAATAAAAAAAATGGACGGATGACTCTGTATCCGTGTTAGTAGAATGTTATTTTCCACAATATTCGAGGTTTTTTATTGTTTGTTGACCAAGCTGTAAAAAAGAGCTAAAAATATAGCAACTAGCTAGTCACATATGCGTTGTTGGATTCGATATTCTTATTTATATTCATTATTTTAAATTTCATGTCACTTACGAAATTATATAAGTTTATTATTGTATCGTTATTTAGTATTTTTTTAAAGTCAAATTTTCAATAAATAAACATAAATTAATTTATGTTGATTAATTAACTGATTGATGAACATGAATTAATTATTTAGTTTTTTTTTATGTTACTCGAATTCATGCTTTCAAGGTTAATATTACATCCGTCCACTTTTAATTGTCATAGTTTCCTTTTTTTAGAGTCAAGGATATTAACTTTGACTAATATTTTATGATATATTTTTTCATCATATTGATATGCAAAAAATTGAAATTTATAGTACTTTTTGTATTGTTTTTTAATATCTAATTTTTTAAATTTAAAATATCGAATTAATGTAATCTAATTTAACTTTGAAAATTAGTCAAATTGTCTTTCGAAAAAACGCAACATGACAATTAAAAGTAGATCGAAGGAGTAGCTCTCCAGGGTTATCATGAAGAATAGTATTATTTATACATTGATTTTCTGAAATGACAAATATTAAAAGCTAGAAAAATTCTTTTGGCCAGAAAATTTTGCATATTTCACACTATATTATTTTACCTTTTAAAACATTTTTACTCTTTTAACTTTAATATTTTTTAATTAAAAAATGAAAATCAGTTTATTTTAAAATAAAAAGGATATTTTAGACTTCTTAAATTTTTGGCTAAATTTTCTGGTCATTTAACATTATCTTAAAAACTATTTATTTTTAGTAAGAACAACATGTAAATGTGATTGATGAAGTATAATTTGGTAGAATTAGAGCAGCGCGCGTTTTAGATTAGCATAGGATTTTAGGGACGTGACAAAATCATTAATCATTTGTCTCACAATTAATTCCAAATCCGTAGCTGTTTGACAAGGTTGACCTATTCGTTTAATTTATTAGACACTGATTACGATTAAAGATACGTAGTCACTAATTACCTCAACGCTGGACTCTAATTCAACTACCTAAATCCCATTAACACTGCAATTCAATTAATTACCCCCTCCGTTACCATTTACCTGGTTACTAATTGAATAGTCAAAGAAAGAAAGATATTAAAAATATTTTAAAACTTGACATGAGTTATTAGTTTCAGTCCTCAACTATTCACAAACATAAAAATACAAATTTATATGACTAATGAAACTTTAATGCATCTCCGTTCATTCAATATGAGTGAAAACACGCTCATACTCTTACAAGAATTTGAAACTATTTGCTATGTTATGTGTTAGAGGAAAAGTACTATCTCTAGTCGGATAAATAAATATTTTTAAAACTGTCAATAATTTGAAGACGAAATTAATAATTTGTGTCTGAATATTTTCATTTTCTCTGGAAAGAAATATTTGAATAATTAGAATTATTATAAGCAATATTCTTCATTTGATTTAGAATTTAGAATATTGAGAATTGAGGAGTGTGCATGGGGTTCGTGGTCATTTCAGAAACCCCAACAGCTGGTAGAGTGAGACTGTGCCCCTTATTTTTTGTCCTATTAACCAGCCTCTTCTTCAACTCTTCTTTATTTTTTTCCCCAACAAATCATTCTCTTCATCATCACACACTCTAATCTCTATCCCTTTCTCTGTGTTTCCCCCATAAACTAAGCCGATACTTTTGGGGGAAAATAGCATCTAACGGGAGAGAGCTTTTGTATTGCGGGGAATGTTGTCTGGCTCGAGGAATCAAATTCTTTATTACTCATAGATCTGTATATTGTTTATAGATCTATAATGTTTTTGACGTCGTCGGACCAGGCTTCATTCCCCACAATGAATATTGCTCTCTCACAACACTAATTAATTAGATCCGTTTCAACATTTTTACTGGTAAGTCTCCTATAACTGTATTTGTTTTTGTTTCCGTTGATTTGTTTGTCCGTTTGTGAATCAATCCTTTTTTGTTTGTTCTATATACTATACTCTATTGTAGATTGGTGTAATGATGAATATCTTGACTTTTTAAGTTGTTACAAATCCCAAAAGTTTCATCATTACTGCCTTTTTTTGGGTCATGATCTGTGTTTCTTTGGTCAGTAACGTATGCCCTATTGTTTGTTATAGTAGTAGTATATAGTCATGGTGTGTTATGATTGTGGTCATCATAGCTTTTTGCCTCTCTCTTTCTGCAAACATTCAGATCTGGTTTCCTGCCTTTCTTCATAAACCTTTTTTTTTGCTGTGGGTCAATTTCTTCATAAATATATACAGTTAAAAACAATTGACTAGAAATACAGCTAATAATATTGAAGGTTAGGTAGATATTCCTATTTTTTTTTTACTTGTTACCTCTAATGGCCTGCTAGTTTAGAATTCTAATCTTCAATGTGAACACAGAAAAAGAGAAACACTGTTTGTTACAAGACAAAGAGAAAGCTTTTCTGTAAGACTTACGAAACACCAACACGGTGCTTGATTTGAAATATATTCTGCAGACAATTTCTCTAACTTGTTTCCCCTCTTCTCCTTCGTCATATTGGACACTCACATAATCTCCTTAGACTCTGATATCTCATGAATCTCAATAGCTAAATTGATTGACTACGTCAACTTTCACTTTGTTAGTAAGATTTTGATTCAAATAGGACTAGTAGTATTTGATCACAGTTTTTGCTTAAGAATTTGGTAGAATTCGATAGTTTTGACCTTTAATCATATGCATTTAAACATTTACTTAATATATATAAATAGTTTATCTAGAATATAGTAAGTTCTATTTCTAAATCTAATATTTACTAACTCAAAATCCTAATTCGTTTCTTCAAATTCTCAAACCTGGTGGGAGTCTATATTTGAGACTATCGGAGCAATGTACTGTTTGTTTGAACTTAAAAAGCTGTTTTTTTTTTAAAATTACTATATGAAAAGCTCAGCATCTATTCTCAGTTTACCTTTCAACTTCATTTGAGATTTTTGATTGAGATTTACAAAATAGATACTCAGGTAGTAAATTAGTTTCAAGTTTGTGATGGTAAATTGTGTGGACATGAAATTAGTGAAAGAAGTGGGAAACTATAGAGGTAGCAAGCTTTAATTGCATTATTGGCATTCATCTTCTTAGAGTAAATAATATAGGTTGTAAATGTAGATCTATGAATTCATTTATAGTGTTAAAAAATTACAATATGTATAAAAAGTGAGTGAAAGGGAATACTGTTTGTGGAGATGGAATCTTTTTGACTTTGCAAATCAATAAAGTGGAGGCTGTACGCATATTGCCTTTTTGCTTTTGCTTTCCTCTATTTCCACAAACAAACGTGTACACAAAAACTAGCAGACAAAAGTTTGCTTGATTTTTATGAATTCTCTCTTCCGAAAATAATATTTTTTTCGTTTTAATTTGATTCGACGACACAAGTCTGAAAAGGTTAAAGAATATACTTCATAAAACATCTAAATGATATAAGAACATGGAGTAGTTATCACTTTTCCGCTGTTTGTATTAAAAAAAGTACTAATATATTTCAATGTTAATACGGTTTTAATTTCATTAATACTTCTTAACCCTTCATGATCAATTAAACTTAGGCTGACCCATGCCTCTTGCTTGCTTCTTCAATTTCATTTAACACTTACAAATCCACTTTTAAAAAAGGCACGTTTTTATATTTTAAAAATAATTTAAATTTGACTTTTTTTTAATTTACACTTAATAGCATGCTTAACTTTACACTTTACAGTTACAGATTCAGTACTCTTTTAAATTCTGACGCTTCCCATGTAAGATTGTTGAGGTGAGTTCCGGCTATA
>TCGGACCAGGCTTCATCCCC_73924961-73928961_chrom_chr01_strand+
AAAATTTAAAAGCTATCACATCAATTAAAACGAAGAAAGTATTTCTAAATTTCATATTAAATCAAAAATAAAAAAAATGGACGGATGACTCTGTATCCGTGTTAGTAGAATGTTATTTTCCACAATATTCGAGGTTTTTTATTGTTTGTTGACCAAGCTGTAAAAAAGAGCTAAAAATATAGCAACTAGCTAGTCACATATGCGTTGTTGGATTCGATATTCTTATTTATATTCATTATTTTAAATTTCATGTCACTTACGAAATTATATAAGTTTATTATTGTATCGTTATTTAGTATTTTTTTAAAGTCAAATTTTCAATAAATAAACATAAATTAATTTATGTTGATTAATTAACTGATTGATGAACATGAATTAATTATTTAGTTTTTTTTTATGTTACTCGAATTCATGCTTTCAAGGTTAATATTACATCCGTCCACTTTTAATTGTCATAGTTTCCTTTTTTTAGAGTCAAGGATATTAACTTTGACTAATATTTTATGATATATTTTTTCATCATATTGATATGCAAAAAATTGAAATTTATAGTACTTTTTGTATTGTTTTTTAATATCTAATTTTTTAAATTTAAAATATCGAATTAATGTAATCTAATTTAACTTTGAAAATTAGTCAAATTGTCTTTCGAAAAAACGCAACATGACAATTAAAAGTAGATCGAAGGAGTAGCTCTCCAGGGTTATCATGAAGAATAGTATTATTTATACATTGATTTTCTGAAATGACAAATATTAAAAGCTAGAAAAATTCTTTTGGCCAGAAAATTTTGCATATTTCACACTATATTATTTTACCTTTTAAAACATTTTTACTCTTTTAACTTTAATATTTTTTAATTAAAAAATGAAAATCAGTTTATTTTAAAATAAAAAGGATATTTTAGACTTCTTAAATTTTTGGCTAAATTTTCTGGTCATTTAACATTATCTTAAAAACTATTTATTTTTAGTAAGAACAACATGTAAATGTGATTGATGAAGTATAATTTGGTAGAATTAGAGCAGCGCGCGTTTTAGATTAGCATAGGATTTTAGGGACGTGACAAAATCATTAATCATTTGTCTCACAATTAATTCCAAATCCGTAGCTGTTTGACAAGGTTGACCTATTCGTTTAATTTATTAGACACTGATTACGATTAAAGATACGTAGTCACTAATTACCTCAACGCTGGACTCTAATTCAACTACCTAAATCCCATTAACACTGCAATTCAATTAATTACCCCCTCCGTTACCATTTACCTGGTTACTAATTGAATAGTCAAAGAAAGAAAGATATTAAAAATATTTTAAAACTTGACATGAGTTATTAGTTTCAGTCCTCAACTATTCACAAACATAAAAATACAAATTTATATGACTAATGAAACTTTAATGCATCTCCGTTCATTCAATATGAGTGAAAACACGCTCATACTCTTACAAGAATTTGAAACTATTTGCTATGTTATGTGTTAGAGGAAAAGTACTATCTCTAGTCGGATAAATAAATATTTTTAAAACTGTCAATAATTTGAAGACGAAATTAATAATTTGTGTCTGAATATTTTCATTTTCTCTGGAAAGAAATATTTGAATAATTAGAATTATTATAAGCAATATTCTTCATTTGATTTAGAATTTAGAATATTGAGAATTGAGGAGTGTGCATGGGGTTCGTGGTCATTTCAGAAACCCCAACAGCTGGTAGAGTGAGACTGTGCCCCTTATTTTTTGTCCTATTAACCAGCCTCTTCTTCAACTCTTCTTTATTTTTTTCCCCAACAAATCATTCTCTTCATCATCACACACTCTAATCTCTATCCCTTTCTCTGTGTTTCCCCCATAAACTAAGCCGATACTTTTGGGGGAAAATAGCATCTAACGGGAGAGAGCTTTTGTATTGCGGGGAATGTTGTCTGGCTCGAGGAATCAAATTCTTTATTACTCATAGATCTGTATATTGTTTATAGATCTATAATGTTTTTGACGTCGTCGGACCAGGCTTCATTCCCCACAATGAATATTGCTCTCTCACAACACTAATTAATTAGATCCGTTTCAACATTTTTACTGGTAAGTCTCCTATAACTGTATTTGTTTTTGTTTCCGTTGATTTGTTTGTCCGTTTGTGAATCAATCCTTTTTTGTTTGTTCTATATACTATACTCTATTGTAGATTGGTGTAATGATGAATATCTTGACTTTTTAAGTTGTTACAAATCCCAAAAGTTTCATCATTACTGCCTTTTTTTGGGTCATGATCTGTGTTTCTTTGGTCAGTAACGTATGCCCTATTGTTTGTTATAGTAGTAGTATATAGTCATGGTGTGTTATGATTGTGGTCATCATAGCTTTTTGCCTCTCTCTTTCTGCAAACATTCAGATCTGGTTTCCTGCCTTTCTTCATAAACCTTTTTTTTTGCTGTGGGTCAATTTCTTCATAAATATATACAGTTAAAAACAATTGACTAGAAATACAGCTAATAATATTGAAGGTTAGGTAGATATTCCTATTTTTTTTTTACTTGTTACCTCTAATGGCCTGCTAGTTTAGAATTCTAATCTTCAATGTGAACACAGAAAAAGAGAAACACTGTTTGTTACAAGACAAAGAGAAAGCTTTTCTGTAAGACTTACGAAACACCAACACGGTGCTTGATTTGAAATATATTCTGCAGACAATTTCTCTAACTTGTTTCCCCTCTTCTCCTTCGTCATATTGGACACTCACATAATCTCCTTAGACTCTGATATCTCATGAATCTCAATAGCTAAATTGATTGACTACGTCAACTTTCACTTTGTTAGTAAGATTTTGATTCAAATAGGACTAGTAGTATTTGATCACAGTTTTTGCTTAAGAATTTGGTAGAATTCGATAGTTTTGACCTTTAATCATATGCATTTAAACATTTACTTAATATATATAAATAGTTTATCTAGAATATAGTAAGTTCTATTTCTAAATCTAATATTTACTAACTCAAAATCCTAATTCGTTTCTTCAAATTCTCAAACCTGGTGGGAGTCTATATTTGAGACTATCGGAGCAATGTACTGTTTGTTTGAACTTAAAAAGCTGTTTTTTTTTTAAAATTACTATATGAAAAGCTCAGCATCTATTCTCAGTTTACCTTTCAACTTCATTTGAGATTTTTGATTGAGATTTACAAAATAGATACTCAGGTAGTAAATTAGTTTCAAGTTTGTGATGGTAAATTGTGTGGACATGAAATTAGTGAAAGAAGTGGGAAACTATAGAGGTAGCAAGCTTTAATTGCATTATTGGCATTCATCTTCTTAGAGTAAATAATATAGGTTGTAAATGTAGATCTATGAATTCATTTATAGTGTTAAAAAATTACAATATGTATAAAAAGTGAGTGAAAGGGAATACTGTTTGTGGAGATGGAATCTTTTTGACTTTGCAAATCAATAAAGTGGAGGCTGTACGCATATTGCCTTTTTGCTTTTGCTTTCCTCTATTTCCACAAACAAACGTGTACACAAAAACTAGCAGACAAAAGTTTGCTTGATTTTTATGAATTCTCTCTTCCGAAAATAATATTTTTTTCGTTTTAATTTGATTCGACGACACAAGTCTGAAAAGGTTAAAGAATATACTTCATAAAACATCTAAATGATATAAGAACATGGAGTAGTTATCACTTTTCCGCTGTTTGTATTAAAAAAAGTACTAATATATTTCAATGTTAATACGGTTTTAATTTCATTAATACTTCTTAACCCTTCATGATCAATTAAACTTAGGCTGACCCATGCCTCTTGCTTGCTTCTTCAATTTCATTTAACACTTACAAATCCACTTTTAAAAAAGGCACGTTTTTATATTTTAAAAATAATTTAAATTTGACTTTTTTTTAATTTACACTTAATAGCATGCTTAACTTTACACTTTACAGTTACAGATTCAGTACTCTTTTAAATTCTGACGCTTCCCATGTAAGATTGTTGAGGTGAGTTCCGGCTATA
>TCGGACCAGGCTTCATTCCCCC_73924961-73928961_chrom_chr01_strand+
AAAATTTAAAAGCTATCACATCAATTAAAACGAAGAAAGTATTTCTAAATTTCATATTAAATCAAAAATAAAAAAAATGGACGGATGACTCTGTATCCGTGTTAGTAGAATGTTATTTTCCACAATATTCGAGGTTTTTTATTGTTTGTTGACCAAGCTGTAAAAAAGAGCTAAAAATATAGCAACTAGCTAGTCACATATGCGTTGTTGGATTCGATATTCTTATTTATATTCATTATTTTAAATTTCATGTCACTTACGAAATTATATAAGTTTATTATTGTATCGTTATTTAGTATTTTTTTAAAGTCAAATTTTCAATAAATAAACATAAATTAATTTATGTTGATTAATTAACTGATTGATGAACATGAATTAATTATTTAGTTTTTTTTTATGTTACTCGAATTCATGCTTTCAAGGTTAATATTACATCCGTCCACTTTTAATTGTCATAGTTTCCTTTTTTTAGAGTCAAGGATATTAACTTTGACTAATATTTTATGATATATTTTTTCATCATATTGATATGCAAAAAATTGAAATTTATAGTACTTTTTGTATTGTTTTTTAATATCTAATTTTTTAAATTTAAAATATCGAATTAATGTAATCTAATTTAACTTTGAAAATTAGTCAAATTGTCTTTCGAAAAAACGCAACATGACAATTAAAAGTAGATCGAAGGAGTAGCTCTCCAGGGTTATCATGAAGAATAGTATTATTTATACATTGATTTTCTGAAATGACAAATATTAAAAGCTAGAAAAATTCTTTTGGCCAGAAAATTTTGCATATTTCACACTATATTATTTTACCTTTTAAAACATTTTTACTCTTTTAACTTTAATATTTTTTAATTAAAAAATGAAAATCAGTTTATTTTAAAATAAAAAGGATATTTTAGACTTCTTAAATTTTTGGCTAAATTTTCTGGTCATTTAACATTATCTTAAAAACTATTTATTTTTAGTAAGAACAACATGTAAATGTGATTGATGAAGTATAATTTGGTAGAATTAGAGCAGCGCGCGTTTTAGATTAGCATAGGATTTTAGGGACGTGACAAAATCATTAATCATTTGTCTCACAATTAATTCCAAATCCGTAGCTGTTTGACAAGGTTGACCTATTCGTTTAATTTATTAGACACTGATTACGATTAAAGATACGTAGTCACTAATTACCTCAACGCTGGACTCTAATTCAACTACCTAAATCCCATTAACACTGCAATTCAATTAATTACCCCCTCCGTTACCATTTACCTGGTTACTAATTGAATAGTCAAAGAAAGAAAGATATTAAAAATATTTTAAAACTTGACATGAGTTATTAGTTTCAGTCCTCAACTATTCACAAACATAAAAATACAAATTTATATGACTAATGAAACTTTAATGCATCTCCGTTCATTCAATATGAGTGAAAACACGCTCATACTCTTACAAGAATTTGAAACTATTTGCTATGTTATGTGTTAGAGGAAAAGTACTATCTCTAGTCGGATAAATAAATATTTTTAAAACTGTCAATAATTTGAAGACGAAATTAATAATTTGTGTCTGAATATTTTCATTTTCTCTGGAAAGAAATATTTGAATAATTAGAATTATTATAAGCAATATTCTTCATTTGATTTAGAATTTAGAATATTGAGAATTGAGGAGTGTGCATGGGGTTCGTGGTCATTTCAGAAACCCCAACAGCTGGTAGAGTGAGACTGTGCCCCTTATTTTTTGTCCTATTAACCAGCCTCTTCTTCAACTCTTCTTTATTTTTTTCCCCAACAAATCATTCTCTTCATCATCACACACTCTAATCTCTATCCCTTTCTCTGTGTTTCCCCCATAAACTAAGCCGATACTTTTGGGGGAAAATAGCATCTAACGGGAGAGAGCTTTTGTATTGCGGGGAATGTTGTCTGGCTCGAGGAATCAAATTCTTTATTACTCATAGATCTGTATATTGTTTATAGATCTATAATGTTTTTGACGTCGTCGGACCAGGCTTCATTCCCCACAATGAATATTGCTCTCTCACAACACTAATTAATTAGATCCGTTTCAACATTTTTACTGGTAAGTCTCCTATAACTGTATTTGTTTTTGTTTCCGTTGATTTGTTTGTCCGTTTGTGAATCAATCCTTTTTTGTTTGTTCTATATACTATACTCTATTGTAGATTGGTGTAATGATGAATATCTTGACTTTTTAAGTTGTTACAAATCCCAAAAGTTTCATCATTACTGCCTTTTTTTGGGTCATGATCTGTGTTTCTTTGGTCAGTAACGTATGCCCTATTGTTTGTTATAGTAGTAGTATATAGTCATGGTGTGTTATGATTGTGGTCATCATAGCTTTTTGCCTCTCTCTTTCTGCAAACATTCAGATCTGGTTTCCTGCCTTTCTTCATAAACCTTTTTTTTTGCTGTGGGTCAATTTCTTCATAAATATATACAGTTAAAAACAATTGACTAGAAATACAGCTAATAATATTGAAGGTTAGGTAGATATTCCTATTTTTTTTTTACTTGTTACCTCTAATGGCCTGCTAGTTTAGAATTCTAATCTTCAATGTGAACACAGAAAAAGAGAAACACTGTTTGTTACAAGACAAAGAGAAAGCTTTTCTGTAAGACTTACGAAACACCAACACGGTGCTTGATTTGAAATATATTCTGCAGACAATTTCTCTAACTTGTTTCCCCTCTTCTCCTTCGTCATATTGGACACTCACATAATCTCCTTAGACTCTGATATCTCATGAATCTCAATAGCTAAATTGATTGACTACGTCAACTTTCACTTTGTTAGTAAGATTTTGATTCAAATAGGACTAGTAGTATTTGATCACAGTTTTTGCTTAAGAATTTGGTAGAATTCGATAGTTTTGACCTTTAATCATATGCATTTAAACATTTACTTAATATATATAAATAGTTTATCTAGAATATAGTAAGTTCTATTTCTAAATCTAATATTTACTAACTCAAAATCCTAATTCGTTTCTTCAAATTCTCAAACCTGGTGGGAGTCTATATTTGAGACTATCGGAGCAATGTACTGTTTGTTTGAACTTAAAAAGCTGTTTTTTTTTTAAAATTACTATATGAAAAGCTCAGCATCTATTCTCAGTTTACCTTTCAACTTCATTTGAGATTTTTGATTGAGATTTACAAAATAGATACTCAGGTAGTAAATTAGTTTCAAGTTTGTGATGGTAAATTGTGTGGACATGAAATTAGTGAAAGAAGTGGGAAACTATAGAGGTAGCAAGCTTTAATTGCATTATTGGCATTCATCTTCTTAGAGTAAATAATATAGGTTGTAAATGTAGATCTATGAATTCATTTATAGTGTTAAAAAATTACAATATGTATAAAAAGTGAGTGAAAGGGAATACTGTTTGTGGAGATGGAATCTTTTTGACTTTGCAAATCAATAAAGTGGAGGCTGTACGCATATTGCCTTTTTGCTTTTGCTTTCCTCTATTTCCACAAACAAACGTGTACACAAAAACTAGCAGACAAAAGTTTGCTTGATTTTTATGAATTCTCTCTTCCGAAAATAATATTTTTTTCGTTTTAATTTGATTCGACGACACAAGTCTGAAAAGGTTAAAGAATATACTTCATAAAACATCTAAATGATATAAGAACATGGAGTAGTTATCACTTTTCCGCTGTTTGTATTAAAAAAAGTACTAATATATTTCAATGTTAATACGGTTTTAATTTCATTAATACTTCTTAACCCTTCATGATCAATTAAACTTAGGCTGACCCATGCCTCTTGCTTGCTTCTTCAATTTCATTTAACACTTACAAATCCACTTTTAAAAAAGGCACGTTTTTATATTTTAAAAATAATTTAAATTTGACTTTTTTTTAATTTACACTTAATAGCATGCTTAACTTTACACTTTACAGTTACAGATTCAGTACTCTTTTAAATTCTGACGCTTCCCATGTAAGATTGTTGAGGTGAGTTCCGGCTATA
>TCGGACCAGGCTTCATTCCCT_73924961-73928961_chrom_chr01_strand+
AAAATTTAAAAGCTATCACATCAATTAAAACGAAGAAAGTATTTCTAAATTTCATATTAAATCAAAAATAAAAAAAATGGACGGATGACTCTGTATCCGTGTTAGTAGAATGTTATTTTCCACAATATTCGAGGTTTTTTATTGTTTGTTGACCAAGCTGTAAAAAAGAGCTAAAAATATAGCAACTAGCTAGTCACATATGCGTTGTTGGATTCGATATTCTTATTTATATTCATTATTTTAAATTTCATGTCACTTACGAAATTATATAAGTTTATTATTGTATCGTTATTTAGTATTTTTTTAAAGTCAAATTTTCAATAAATAAACATAAATTAATTTATGTTGATTAATTAACTGATTGATGAACATGAATTAATTATTTAGTTTTTTTTTATGTTACTCGAATTCATGCTTTCAAGGTTAATATTACATCCGTCCACTTTTAATTGTCATAGTTTCCTTTTTTTAGAGTCAAGGATATTAACTTTGACTAATATTTTATGATATATTTTTTCATCATATTGATATGCAAAAAATTGAAATTTATAGTACTTTTTGTATTGTTTTTTAATATCTAATTTTTTAAATTTAAAATATCGAATTAATGTAATCTAATTTAACTTTGAAAATTAGTCAAATTGTCTTTCGAAAAAACGCAACATGACAATTAAAAGTAGATCGAAGGAGTAGCTCTCCAGGGTTATCATGAAGAATAGTATTATTTATACATTGATTTTCTGAAATGACAAATATTAAAAGCTAGAAAAATTCTTTTGGCCAGAAAATTTTGCATATTTCACACTATATTATTTTACCTTTTAAAACATTTTTACTCTTTTAACTTTAATATTTTTTAATTAAAAAATGAAAATCAGTTTATTTTAAAATAAAAAGGATATTTTAGACTTCTTAAATTTTTGGCTAAATTTTCTGGTCATTTAACATTATCTTAAAAACTATTTATTTTTAGTAAGAACAACATGTAAATGTGATTGATGAAGTATAATTTGGTAGAATTAGAGCAGCGCGCGTTTTAGATTAGCATAGGATTTTAGGGACGTGACAAAATCATTAATCATTTGTCTCACAATTAATTCCAAATCCGTAGCTGTTTGACAAGGTTGACCTATTCGTTTAATTTATTAGACACTGATTACGATTAAAGATACGTAGTCACTAATTACCTCAACGCTGGACTCTAATTCAACTACCTAAATCCCATTAACACTGCAATTCAATTAATTACCCCCTCCGTTACCATTTACCTGGTTACTAATTGAATAGTCAAAGAAAGAAAGATATTAAAAATATTTTAAAACTTGACATGAGTTATTAGTTTCAGTCCTCAACTATTCACAAACATAAAAATACAAATTTATATGACTAATGAAACTTTAATGCATCTCCGTTCATTCAATATGAGTGAAAACACGCTCATACTCTTACAAGAATTTGAAACTATTTGCTATGTTATGTGTTAGAGGAAAAGTACTATCTCTAGTCGGATAAATAAATATTTTTAAAACTGTCAATAATTTGAAGACGAAATTAATAATTTGTGTCTGAATATTTTCATTTTCTCTGGAAAGAAATATTTGAATAATTAGAATTATTATAAGCAATATTCTTCATTTGATTTAGAATTTAGAATATTGAGAATTGAGGAGTGTGCATGGGGTTCGTGGTCATTTCAGAAACCCCAACAGCTGGTAGAGTGAGACTGTGCCCCTTATTTTTTGTCCTATTAACCAGCCTCTTCTTCAACTCTTCTTTATTTTTTTCCCCAACAAATCATTCTCTTCATCATCACACACTCTAATCTCTATCCCTTTCTCTGTGTTTCCCCCATAAACTAAGCCGATACTTTTGGGGGAAAATAGCATCTAACGGGAGAGAGCTTTTGTATTGCGGGGAATGTTGTCTGGCTCGAGGAATCAAATTCTTTATTACTCATAGATCTGTATATTGTTTATAGATCTATAATGTTTTTGACGTCGTCGGACCAGGCTTCATTCCCCACAATGAATATTGCTCTCTCACAACACTAATTAATTAGATCCGTTTCAACATTTTTACTGGTAAGTCTCCTATAACTGTATTTGTTTTTGTTTCCGTTGATTTGTTTGTCCGTTTGTGAATCAATCCTTTTTTGTTTGTTCTATATACTATACTCTATTGTAGATTGGTGTAATGATGAATATCTTGACTTTTTAAGTTGTTACAAATCCCAAAAGTTTCATCATTACTGCCTTTTTTTGGGTCATGATCTGTGTTTCTTTGGTCAGTAACGTATGCCCTATTGTTTGTTATAGTAGTAGTATATAGTCATGGTGTGTTATGATTGTGGTCATCATAGCTTTTTGCCTCTCTCTTTCTGCAAACATTCAGATCTGGTTTCCTGCCTTTCTTCATAAACCTTTTTTTTTGCTGTGGGTCAATTTCTTCATAAATATATACAGTTAAAAACAATTGACTAGAAATACAGCTAATAATATTGAAGGTTAGGTAGATATTCCTATTTTTTTTTTACTTGTTACCTCTAATGGCCTGCTAGTTTAGAATTCTAATCTTCAATGTGAACACAGAAAAAGAGAAACACTGTTTGTTACAAGACAAAGAGAAAGCTTTTCTGTAAGACTTACGAAACACCAACACGGTGCTTGATTTGAAATATATTCTGCAGACAATTTCTCTAACTTGTTTCCCCTCTTCTCCTTCGTCATATTGGACACTCACATAATCTCCTTAGACTCTGATATCTCATGAATCTCAATAGCTAAATTGATTGACTACGTCAACTTTCACTTTGTTAGTAAGATTTTGATTCAAATAGGACTAGTAGTATTTGATCACAGTTTTTGCTTAAGAATTTGGTAGAATTCGATAGTTTTGACCTTTAATCATATGCATTTAAACATTTACTTAATATATATAAATAGTTTATCTAGAATATAGTAAGTTCTATTTCTAAATCTAATATTTACTAACTCAAAATCCTAATTCGTTTCTTCAAATTCTCAAACCTGGTGGGAGTCTATATTTGAGACTATCGGAGCAATGTACTGTTTGTTTGAACTTAAAAAGCTGTTTTTTTTTTAAAATTACTATATGAAAAGCTCAGCATCTATTCTCAGTTTACCTTTCAACTTCATTTGAGATTTTTGATTGAGATTTACAAAATAGATACTCAGGTAGTAAATTAGTTTCAAGTTTGTGATGGTAAATTGTGTGGACATGAAATTAGTGAAAGAAGTGGGAAACTATAGAGGTAGCAAGCTTTAATTGCATTATTGGCATTCATCTTCTTAGAGTAAATAATATAGGTTGTAAATGTAGATCTATGAATTCATTTATAGTGTTAAAAAATTACAATATGTATAAAAAGTGAGTGAAAGGGAATACTGTTTGTGGAGATGGAATCTTTTTGACTTTGCAAATCAATAAAGTGGAGGCTGTACGCATATTGCCTTTTTGCTTTTGCTTTCCTCTATTTCCACAAACAAACGTGTACACAAAAACTAGCAGACAAAAGTTTGCTTGATTTTTATGAATTCTCTCTTCCGAAAATAATATTTTTTTCGTTTTAATTTGATTCGACGACACAAGTCTGAAAAGGTTAAAGAATATACTTCATAAAACATCTAAATGATATAAGAACATGGAGTAGTTATCACTTTTCCGCTGTTTGTATTAAAAAAAGTACTAATATATTTCAATGTTAATACGGTTTTAATTTCATTAATACTTCTTAACCCTTCATGATCAATTAAACTTAGGCTGACCCATGCCTCTTGCTTGCTTCTTCAATTTCATTTAACACTTACAAATCCACTTTTAAAAAAGGCACGTTTTTATATTTTAAAAATAATTTAAATTTGACTTTTTTTTAATTTACACTTAATAGCATGCTTAACTTTACACTTTACAGTTACAGATTCAGTACTCTTTTAAATTCTGACGCTTCCCATGTAAGATTGTTGAGGTGAGTTCCGGCTATA
>TCGGACCAGGCTTCATTCCTCC_73924961-73928961_chrom_chr01_strand+
AAAATTTAAAAGCTATCACATCAATTAAAACGAAGAAAGTATTTCTAAATTTCATATTAAATCAAAAATAAAAAAAATGGACGGATGACTCTGTATCCGTGTTAGTAGAATGTTATTTTCCACAATATTCGAGGTTTTTTATTGTTTGTTGACCAAGCTGTAAAAAAGAGCTAAAAATATAGCAACTAGCTAGTCACATATGCGTTGTTGGATTCGATATTCTTATTTATATTCATTATTTTAAATTTCATGTCACTTACGAAATTATATAAGTTTATTATTGTATCGTTATTTAGTATTTTTTTAAAGTCAAATTTTCAATAAATAAACATAAATTAATTTATGTTGATTAATTAACTGATTGATGAACATGAATTAATTATTTAGTTTTTTTTTATGTTACTCGAATTCATGCTTTCAAGGTTAATATTACATCCGTCCACTTTTAATTGTCATAGTTTCCTTTTTTTAGAGTCAAGGATATTAACTTTGACTAATATTTTATGATATATTTTTTCATCATATTGATATGCAAAAAATTGAAATTTATAGTACTTTTTGTATTGTTTTTTAATATCTAATTTTTTAAATTTAAAATATCGAATTAATGTAATCTAATTTAACTTTGAAAATTAGTCAAATTGTCTTTCGAAAAAACGCAACATGACAATTAAAAGTAGATCGAAGGAGTAGCTCTCCAGGGTTATCATGAAGAATAGTATTATTTATACATTGATTTTCTGAAATGACAAATATTAAAAGCTAGAAAAATTCTTTTGGCCAGAAAATTTTGCATATTTCACACTATATTATTTTACCTTTTAAAACATTTTTACTCTTTTAACTTTAATATTTTTTAATTAAAAAATGAAAATCAGTTTATTTTAAAATAAAAAGGATATTTTAGACTTCTTAAATTTTTGGCTAAATTTTCTGGTCATTTAACATTATCTTAAAAACTATTTATTTTTAGTAAGAACAACATGTAAATGTGATTGATGAAGTATAATTTGGTAGAATTAGAGCAGCGCGCGTTTTAGATTAGCATAGGATTTTAGGGACGTGACAAAATCATTAATCATTTGTCTCACAATTAATTCCAAATCCGTAGCTGTTTGACAAGGTTGACCTATTCGTTTAATTTATTAGACACTGATTACGATTAAAGATACGTAGTCACTAATTACCTCAACGCTGGACTCTAATTCAACTACCTAAATCCCATTAACACTGCAATTCAATTAATTACCCCCTCCGTTACCATTTACCTGGTTACTAATTGAATAGTCAAAGAAAGAAAGATATTAAAAATATTTTAAAACTTGACATGAGTTATTAGTTTCAGTCCTCAACTATTCACAAACATAAAAATACAAATTTATATGACTAATGAAACTTTAATGCATCTCCGTTCATTCAATATGAGTGAAAACACGCTCATACTCTTACAAGAATTTGAAACTATTTGCTATGTTATGTGTTAGAGGAAAAGTACTATCTCTAGTCGGATAAATAAATATTTTTAAAACTGTCAATAATTTGAAGACGAAATTAATAATTTGTGTCTGAATATTTTCATTTTCTCTGGAAAGAAATATTTGAATAATTAGAATTATTATAAGCAATATTCTTCATTTGATTTAGAATTTAGAATATTGAGAATTGAGGAGTGTGCATGGGGTTCGTGGTCATTTCAGAAACCCCAACAGCTGGTAGAGTGAGACTGTGCCCCTTATTTTTTGTCCTATTAACCAGCCTCTTCTTCAACTCTTCTTTATTTTTTTCCCCAACAAATCATTCTCTTCATCATCACACACTCTAATCTCTATCCCTTTCTCTGTGTTTCCCCCATAAACTAAGCCGATACTTTTGGGGGAAAATAGCATCTAACGGGAGAGAGCTTTTGTATTGCGGGGAATGTTGTCTGGCTCGAGGAATCAAATTCTTTATTACTCATAGATCTGTATATTGTTTATAGATCTATAATGTTTTTGACGTCGTCGGACCAGGCTTCATTCCCCACAATGAATATTGCTCTCTCACAACACTAATTAATTAGATCCGTTTCAACATTTTTACTGGTAAGTCTCCTATAACTGTATTTGTTTTTGTTTCCGTTGATTTGTTTGTCCGTTTGTGAATCAATCCTTTTTTGTTTGTTCTATATACTATACTCTATTGTAGATTGGTGTAATGATGAATATCTTGACTTTTTAAGTTGTTACAAATCCCAAAAGTTTCATCATTACTGCCTTTTTTTGGGTCATGATCTGTGTTTCTTTGGTCAGTAACGTATGCCCTATTGTTTGTTATAGTAGTAGTATATAGTCATGGTGTGTTATGATTGTGGTCATCATAGCTTTTTGCCTCTCTCTTTCTGCAAACATTCAGATCTGGTTTCCTGCCTTTCTTCATAAACCTTTTTTTTTGCTGTGGGTCAATTTCTTCATAAATATATACAGTTAAAAACAATTGACTAGAAATACAGCTAATAATATTGAAGGTTAGGTAGATATTCCTATTTTTTTTTTACTTGTTACCTCTAATGGCCTGCTAGTTTAGAATTCTAATCTTCAATGTGAACACAGAAAAAGAGAAACACTGTTTGTTACAAGACAAAGAGAAAGCTTTTCTGTAAGACTTACGAAACACCAACACGGTGCTTGATTTGAAATATATTCTGCAGACAATTTCTCTAACTTGTTTCCCCTCTTCTCCTTCGTCATATTGGACACTCACATAATCTCCTTAGACTCTGATATCTCATGAATCTCAATAGCTAAATTGATTGACTACGTCAACTTTCACTTTGTTAGTAAGATTTTGATTCAAATAGGACTAGTAGTATTTGATCACAGTTTTTGCTTAAGAATTTGGTAGAATTCGATAGTTTTGACCTTTAATCATATGCATTTAAACATTTACTTAATATATATAAATAGTTTATCTAGAATATAGTAAGTTCTATTTCTAAATCTAATATTTACTAACTCAAAATCCTAATTCGTTTCTTCAAATTCTCAAACCTGGTGGGAGTCTATATTTGAGACTATCGGAGCAATGTACTGTTTGTTTGAACTTAAAAAGCTGTTTTTTTTTTAAAATTACTATATGAAAAGCTCAGCATCTATTCTCAGTTTACCTTTCAACTTCATTTGAGATTTTTGATTGAGATTTACAAAATAGATACTCAGGTAGTAAATTAGTTTCAAGTTTGTGATGGTAAATTGTGTGGACATGAAATTAGTGAAAGAAGTGGGAAACTATAGAGGTAGCAAGCTTTAATTGCATTATTGGCATTCATCTTCTTAGAGTAAATAATATAGGTTGTAAATGTAGATCTATGAATTCATTTATAGTGTTAAAAAATTACAATATGTATAAAAAGTGAGTGAAAGGGAATACTGTTTGTGGAGATGGAATCTTTTTGACTTTGCAAATCAATAAAGTGGAGGCTGTACGCATATTGCCTTTTTGCTTTTGCTTTCCTCTATTTCCACAAACAAACGTGTACACAAAAACTAGCAGACAAAAGTTTGCTTGATTTTTATGAATTCTCTCTTCCGAAAATAATATTTTTTTCGTTTTAATTTGATTCGACGACACAAGTCTGAAAAGGTTAAAGAATATACTTCATAAAACATCTAAATGATATAAGAACATGGAGTAGTTATCACTTTTCCGCTGTTTGTATTAAAAAAAGTACTAATATATTTCAATGTTAATACGGTTTTAATTTCATTAATACTTCTTAACCCTTCATGATCAATTAAACTTAGGCTGACCCATGCCTCTTGCTTGCTTCTTCAATTTCATTTAACACTTACAAATCCACTTTTAAAAAAGGCACGTTTTTATATTTTAAAAATAATTTAAATTTGACTTTTTTTTAATTTACACTTAATAGCATGCTTAACTTTACACTTTACAGTTACAGATTCAGTACTCTTTTAAATTCTGACGCTTCCCATGTAAGATTGTTGAGGTGAGTTCCGGCTATA
>TCGGACCAGGCTTCATTCCTCT_73924961-73928961_chrom_chr01_strand+
AAAATTTAAAAGCTATCACATCAATTAAAACGAAGAAAGTATTTCTAAATTTCATATTAAATCAAAAATAAAAAAAATGGACGGATGACTCTGTATCCGTGTTAGTAGAATGTTATTTTCCACAATATTCGAGGTTTTTTATTGTTTGTTGACCAAGCTGTAAAAAAGAGCTAAAAATATAGCAACTAGCTAGTCACATATGCGTTGTTGGATTCGATATTCTTATTTATATTCATTATTTTAAATTTCATGTCACTTACGAAATTATATAAGTTTATTATTGTATCGTTATTTAGTATTTTTTTAAAGTCAAATTTTCAATAAATAAACATAAATTAATTTATGTTGATTAATTAACTGATTGATGAACATGAATTAATTATTTAGTTTTTTTTTATGTTACTCGAATTCATGCTTTCAAGGTTAATATTACATCCGTCCACTTTTAATTGTCATAGTTTCCTTTTTTTAGAGTCAAGGATATTAACTTTGACTAATATTTTATGATATATTTTTTCATCATATTGATATGCAAAAAATTGAAATTTATAGTACTTTTTGTATTGTTTTTTAATATCTAATTTTTTAAATTTAAAATATCGAATTAATGTAATCTAATTTAACTTTGAAAATTAGTCAAATTGTCTTTCGAAAAAACGCAACATGACAATTAAAAGTAGATCGAAGGAGTAGCTCTCCAGGGTTATCATGAAGAATAGTATTATTTATACATTGATTTTCTGAAATGACAAATATTAAAAGCTAGAAAAATTCTTTTGGCCAGAAAATTTTGCATATTTCACACTATATTATTTTACCTTTTAAAACATTTTTACTCTTTTAACTTTAATATTTTTTAATTAAAAAATGAAAATCAGTTTATTTTAAAATAAAAAGGATATTTTAGACTTCTTAAATTTTTGGCTAAATTTTCTGGTCATTTAACATTATCTTAAAAACTATTTATTTTTAGTAAGAACAACATGTAAATGTGATTGATGAAGTATAATTTGGTAGAATTAGAGCAGCGCGCGTTTTAGATTAGCATAGGATTTTAGGGACGTGACAAAATCATTAATCATTTGTCTCACAATTAATTCCAAATCCGTAGCTGTTTGACAAGGTTGACCTATTCGTTTAATTTATTAGACACTGATTACGATTAAAGATACGTAGTCACTAATTACCTCAACGCTGGACTCTAATTCAACTACCTAAATCCCATTAACACTGCAATTCAATTAATTACCCCCTCCGTTACCATTTACCTGGTTACTAATTGAATAGTCAAAGAAAGAAAGATATTAAAAATATTTTAAAACTTGACATGAGTTATTAGTTTCAGTCCTCAACTATTCACAAACATAAAAATACAAATTTATATGACTAATGAAACTTTAATGCATCTCCGTTCATTCAATATGAGTGAAAACACGCTCATACTCTTACAAGAATTTGAAACTATTTGCTATGTTATGTGTTAGAGGAAAAGTACTATCTCTAGTCGGATAAATAAATATTTTTAAAACTGTCAATAATTTGAAGACGAAATTAATAATTTGTGTCTGAATATTTTCATTTTCTCTGGAAAGAAATATTTGAATAATTAGAATTATTATAAGCAATATTCTTCATTTGATTTAGAATTTAGAATATTGAGAATTGAGGAGTGTGCATGGGGTTCGTGGTCATTTCAGAAACCCCAACAGCTGGTAGAGTGAGACTGTGCCCCTTATTTTTTGTCCTATTAACCAGCCTCTTCTTCAACTCTTCTTTATTTTTTTCCCCAACAAATCATTCTCTTCATCATCACACACTCTAATCTCTATCCCTTTCTCTGTGTTTCCCCCATAAACTAAGCCGATACTTTTGGGGGAAAATAGCATCTAACGGGAGAGAGCTTTTGTATTGCGGGGAATGTTGTCTGGCTCGAGGAATCAAATTCTTTATTACTCATAGATCTGTATATTGTTTATAGATCTATAATGTTTTTGACGTCGTCGGACCAGGCTTCATTCCCCACAATGAATATTGCTCTCTCACAACACTAATTAATTAGATCCGTTTCAACATTTTTACTGGTAAGTCTCCTATAACTGTATTTGTTTTTGTTTCCGTTGATTTGTTTGTCCGTTTGTGAATCAATCCTTTTTTGTTTGTTCTATATACTATACTCTATTGTAGATTGGTGTAATGATGAATATCTTGACTTTTTAAGTTGTTACAAATCCCAAAAGTTTCATCATTACTGCCTTTTTTTGGGTCATGATCTGTGTTTCTTTGGTCAGTAACGTATGCCCTATTGTTTGTTATAGTAGTAGTATATAGTCATGGTGTGTTATGATTGTGGTCATCATAGCTTTTTGCCTCTCTCTTTCTGCAAACATTCAGATCTGGTTTCCTGCCTTTCTTCATAAACCTTTTTTTTTGCTGTGGGTCAATTTCTTCATAAATATATACAGTTAAAAACAATTGACTAGAAATACAGCTAATAATATTGAAGGTTAGGTAGATATTCCTATTTTTTTTTTACTTGTTACCTCTAATGGCCTGCTAGTTTAGAATTCTAATCTTCAATGTGAACACAGAAAAAGAGAAACACTGTTTGTTACAAGACAAAGAGAAAGCTTTTCTGTAAGACTTACGAAACACCAACACGGTGCTTGATTTGAAATATATTCTGCAGACAATTTCTCTAACTTGTTTCCCCTCTTCTCCTTCGTCATATTGGACACTCACATAATCTCCTTAGACTCTGATATCTCATGAATCTCAATAGCTAAATTGATTGACTACGTCAACTTTCACTTTGTTAGTAAGATTTTGATTCAAATAGGACTAGTAGTATTTGATCACAGTTTTTGCTTAAGAATTTGGTAGAATTCGATAGTTTTGACCTTTAATCATATGCATTTAAACATTTACTTAATATATATAAATAGTTTATCTAGAATATAGTAAGTTCTATTTCTAAATCTAATATTTACTAACTCAAAATCCTAATTCGTTTCTTCAAATTCTCAAACCTGGTGGGAGTCTATATTTGAGACTATCGGAGCAATGTACTGTTTGTTTGAACTTAAAAAGCTGTTTTTTTTTTAAAATTACTATATGAAAAGCTCAGCATCTATTCTCAGTTTACCTTTCAACTTCATTTGAGATTTTTGATTGAGATTTACAAAATAGATACTCAGGTAGTAAATTAGTTTCAAGTTTGTGATGGTAAATTGTGTGGACATGAAATTAGTGAAAGAAGTGGGAAACTATAGAGGTAGCAAGCTTTAATTGCATTATTGGCATTCATCTTCTTAGAGTAAATAATATAGGTTGTAAATGTAGATCTATGAATTCATTTATAGTGTTAAAAAATTACAATATGTATAAAAAGTGAGTGAAAGGGAATACTGTTTGTGGAGATGGAATCTTTTTGACTTTGCAAATCAATAAAGTGGAGGCTGTACGCATATTGCCTTTTTGCTTTTGCTTTCCTCTATTTCCACAAACAAACGTGTACACAAAAACTAGCAGACAAAAGTTTGCTTGATTTTTATGAATTCTCTCTTCCGAAAATAATATTTTTTTCGTTTTAATTTGATTCGACGACACAAGTCTGAAAAGGTTAAAGAATATACTTCATAAAACATCTAAATGATATAAGAACATGGAGTAGTTATCACTTTTCCGCTGTTTGTATTAAAAAAAGTACTAATATATTTCAATGTTAATACGGTTTTAATTTCATTAATACTTCTTAACCCTTCATGATCAATTAAACTTAGGCTGACCCATGCCTCTTGCTTGCTTCTTCAATTTCATTTAACACTTACAAATCCACTTTTAAAAAAGGCACGTTTTTATATTTTAAAAATAATTTAAATTTGACTTTTTTTTAATTTACACTTAATAGCATGCTTAACTTTACACTTTACAGTTACAGATTCAGTACTCTTTTAAATTCTGACGCTTCCCATGTAAGATTGTTGAGGTGAGTTCCGGCTATA
>TCGGACCAGGCTTCATTCCTCTT_73924961-73928961_chrom_chr01_strand+
AAAATTTAAAAGCTATCACATCAATTAAAACGAAGAAAGTATTTCTAAATTTCATATTAAATCAAAAATAAAAAAAATGGACGGATGACTCTGTATCCGTGTTAGTAGAATGTTATTTTCCACAATATTCGAGGTTTTTTATTGTTTGTTGACCAAGCTGTAAAAAAGAGCTAAAAATATAGCAACTAGCTAGTCACATATGCGTTGTTGGATTCGATATTCTTATTTATATTCATTATTTTAAATTTCATGTCACTTACGAAATTATATAAGTTTATTATTGTATCGTTATTTAGTATTTTTTTAAAGTCAAATTTTCAATAAATAAACATAAATTAATTTATGTTGATTAATTAACTGATTGATGAACATGAATTAATTATTTAGTTTTTTTTTATGTTACTCGAATTCATGCTTTCAAGGTTAATATTACATCCGTCCACTTTTAATTGTCATAGTTTCCTTTTTTTAGAGTCAAGGATATTAACTTTGACTAATATTTTATGATATATTTTTTCATCATATTGATATGCAAAAAATTGAAATTTATAGTACTTTTTGTATTGTTTTTTAATATCTAATTTTTTAAATTTAAAATATCGAATTAATGTAATCTAATTTAACTTTGAAAATTAGTCAAATTGTCTTTCGAAAAAACGCAACATGACAATTAAAAGTAGATCGAAGGAGTAGCTCTCCAGGGTTATCATGAAGAATAGTATTATTTATACATTGATTTTCTGAAATGACAAATATTAAAAGCTAGAAAAATTCTTTTGGCCAGAAAATTTTGCATATTTCACACTATATTATTTTACCTTTTAAAACATTTTTACTCTTTTAACTTTAATATTTTTTAATTAAAAAATGAAAATCAGTTTATTTTAAAATAAAAAGGATATTTTAGACTTCTTAAATTTTTGGCTAAATTTTCTGGTCATTTAACATTATCTTAAAAACTATTTATTTTTAGTAAGAACAACATGTAAATGTGATTGATGAAGTATAATTTGGTAGAATTAGAGCAGCGCGCGTTTTAGATTAGCATAGGATTTTAGGGACGTGACAAAATCATTAATCATTTGTCTCACAATTAATTCCAAATCCGTAGCTGTTTGACAAGGTTGACCTATTCGTTTAATTTATTAGACACTGATTACGATTAAAGATACGTAGTCACTAATTACCTCAACGCTGGACTCTAATTCAACTACCTAAATCCCATTAACACTGCAATTCAATTAATTACCCCCTCCGTTACCATTTACCTGGTTACTAATTGAATAGTCAAAGAAAGAAAGATATTAAAAATATTTTAAAACTTGACATGAGTTATTAGTTTCAGTCCTCAACTATTCACAAACATAAAAATACAAATTTATATGACTAATGAAACTTTAATGCATCTCCGTTCATTCAATATGAGTGAAAACACGCTCATACTCTTACAAGAATTTGAAACTATTTGCTATGTTATGTGTTAGAGGAAAAGTACTATCTCTAGTCGGATAAATAAATATTTTTAAAACTGTCAATAATTTGAAGACGAAATTAATAATTTGTGTCTGAATATTTTCATTTTCTCTGGAAAGAAATATTTGAATAATTAGAATTATTATAAGCAATATTCTTCATTTGATTTAGAATTTAGAATATTGAGAATTGAGGAGTGTGCATGGGGTTCGTGGTCATTTCAGAAACCCCAACAGCTGGTAGAGTGAGACTGTGCCCCTTATTTTTTGTCCTATTAACCAGCCTCTTCTTCAACTCTTCTTTATTTTTTTCCCCAACAAATCATTCTCTTCATCATCACACACTCTAATCTCTATCCCTTTCTCTGTGTTTCCCCCATAAACTAAGCCGATACTTTTGGGGGAAAATAGCATCTAACGGGAGAGAGCTTTTGTATTGCGGGGAATGTTGTCTGGCTCGAGGAATCAAATTCTTTATTACTCATAGATCTGTATATTGTTTATAGATCTATAATGTTTTTGACGTCGTCGGACCAGGCTTCATTCCCCACAATGAATATTGCTCTCTCACAACACTAATTAATTAGATCCGTTTCAACATTTTTACTGGTAAGTCTCCTATAACTGTATTTGTTTTTGTTTCCGTTGATTTGTTTGTCCGTTTGTGAATCAATCCTTTTTTGTTTGTTCTATATACTATACTCTATTGTAGATTGGTGTAATGATGAATATCTTGACTTTTTAAGTTGTTACAAATCCCAAAAGTTTCATCATTACTGCCTTTTTTTGGGTCATGATCTGTGTTTCTTTGGTCAGTAACGTATGCCCTATTGTTTGTTATAGTAGTAGTATATAGTCATGGTGTGTTATGATTGTGGTCATCATAGCTTTTTGCCTCTCTCTTTCTGCAAACATTCAGATCTGGTTTCCTGCCTTTCTTCATAAACCTTTTTTTTTGCTGTGGGTCAATTTCTTCATAAATATATACAGTTAAAAACAATTGACTAGAAATACAGCTAATAATATTGAAGGTTAGGTAGATATTCCTATTTTTTTTTTACTTGTTACCTCTAATGGCCTGCTAGTTTAGAATTCTAATCTTCAATGTGAACACAGAAAAAGAGAAACACTGTTTGTTACAAGACAAAGAGAAAGCTTTTCTGTAAGACTTACGAAACACCAACACGGTGCTTGATTTGAAATATATTCTGCAGACAATTTCTCTAACTTGTTTCCCCTCTTCTCCTTCGTCATATTGGACACTCACATAATCTCCTTAGACTCTGATATCTCATGAATCTCAATAGCTAAATTGATTGACTACGTCAACTTTCACTTTGTTAGTAAGATTTTGATTCAAATAGGACTAGTAGTATTTGATCACAGTTTTTGCTTAAGAATTTGGTAGAATTCGATAGTTTTGACCTTTAATCATATGCATTTAAACATTTACTTAATATATATAAATAGTTTATCTAGAATATAGTAAGTTCTATTTCTAAATCTAATATTTACTAACTCAAAATCCTAATTCGTTTCTTCAAATTCTCAAACCTGGTGGGAGTCTATATTTGAGACTATCGGAGCAATGTACTGTTTGTTTGAACTTAAAAAGCTGTTTTTTTTTTAAAATTACTATATGAAAAGCTCAGCATCTATTCTCAGTTTACCTTTCAACTTCATTTGAGATTTTTGATTGAGATTTACAAAATAGATACTCAGGTAGTAAATTAGTTTCAAGTTTGTGATGGTAAATTGTGTGGACATGAAATTAGTGAAAGAAGTGGGAAACTATAGAGGTAGCAAGCTTTAATTGCATTATTGGCATTCATCTTCTTAGAGTAAATAATATAGGTTGTAAATGTAGATCTATGAATTCATTTATAGTGTTAAAAAATTACAATATGTATAAAAAGTGAGTGAAAGGGAATACTGTTTGTGGAGATGGAATCTTTTTGACTTTGCAAATCAATAAAGTGGAGGCTGTACGCATATTGCCTTTTTGCTTTTGCTTTCCTCTATTTCCACAAACAAACGTGTACACAAAAACTAGCAGACAAAAGTTTGCTTGATTTTTATGAATTCTCTCTTCCGAAAATAATATTTTTTTCGTTTTAATTTGATTCGACGACACAAGTCTGAAAAGGTTAAAGAATATACTTCATAAAACATCTAAATGATATAAGAACATGGAGTAGTTATCACTTTTCCGCTGTTTGTATTAAAAAAAGTACTAATATATTTCAATGTTAATACGGTTTTAATTTCATTAATACTTCTTAACCCTTCATGATCAATTAAACTTAGGCTGACCCATGCCTCTTGCTTGCTTCTTCAATTTCATTTAACACTTACAAATCCACTTTTAAAAAAGGCACGTTTTTATATTTTAAAAATAATTTAAATTTGACTTTTTTTTAATTTACACTTAATAGCATGCTTAACTTTACACTTTACAGTTACAGATTCAGTACTCTTTTAAATTCTGACGCTTCCCATGTAAGATTGTTGAGGTGAGTTCCGGCTATA
>TCGGACTAGGCTTCATTCCTC_73924961-73928961_chrom_chr01_strand+
AAAATTTAAAAGCTATCACATCAATTAAAACGAAGAAAGTATTTCTAAATTTCATATTAAATCAAAAATAAAAAAAATGGACGGATGACTCTGTATCCGTGTTAGTAGAATGTTATTTTCCACAATATTCGAGGTTTTTTATTGTTTGTTGACCAAGCTGTAAAAAAGAGCTAAAAATATAGCAACTAGCTAGTCACATATGCGTTGTTGGATTCGATATTCTTATTTATATTCATTATTTTAAATTTCATGTCACTTACGAAATTATATAAGTTTATTATTGTATCGTTATTTAGTATTTTTTTAAAGTCAAATTTTCAATAAATAAACATAAATTAATTTATGTTGATTAATTAACTGATTGATGAACATGAATTAATTATTTAGTTTTTTTTTATGTTACTCGAATTCATGCTTTCAAGGTTAATATTACATCCGTCCACTTTTAATTGTCATAGTTTCCTTTTTTTAGAGTCAAGGATATTAACTTTGACTAATATTTTATGATATATTTTTTCATCATATTGATATGCAAAAAATTGAAATTTATAGTACTTTTTGTATTGTTTTTTAATATCTAATTTTTTAAATTTAAAATATCGAATTAATGTAATCTAATTTAACTTTGAAAATTAGTCAAATTGTCTTTCGAAAAAACGCAACATGACAATTAAAAGTAGATCGAAGGAGTAGCTCTCCAGGGTTATCATGAAGAATAGTATTATTTATACATTGATTTTCTGAAATGACAAATATTAAAAGCTAGAAAAATTCTTTTGGCCAGAAAATTTTGCATATTTCACACTATATTATTTTACCTTTTAAAACATTTTTACTCTTTTAACTTTAATATTTTTTAATTAAAAAATGAAAATCAGTTTATTTTAAAATAAAAAGGATATTTTAGACTTCTTAAATTTTTGGCTAAATTTTCTGGTCATTTAACATTATCTTAAAAACTATTTATTTTTAGTAAGAACAACATGTAAATGTGATTGATGAAGTATAATTTGGTAGAATTAGAGCAGCGCGCGTTTTAGATTAGCATAGGATTTTAGGGACGTGACAAAATCATTAATCATTTGTCTCACAATTAATTCCAAATCCGTAGCTGTTTGACAAGGTTGACCTATTCGTTTAATTTATTAGACACTGATTACGATTAAAGATACGTAGTCACTAATTACCTCAACGCTGGACTCTAATTCAACTACCTAAATCCCATTAACACTGCAATTCAATTAATTACCCCCTCCGTTACCATTTACCTGGTTACTAATTGAATAGTCAAAGAAAGAAAGATATTAAAAATATTTTAAAACTTGACATGAGTTATTAGTTTCAGTCCTCAACTATTCACAAACATAAAAATACAAATTTATATGACTAATGAAACTTTAATGCATCTCCGTTCATTCAATATGAGTGAAAACACGCTCATACTCTTACAAGAATTTGAAACTATTTGCTATGTTATGTGTTAGAGGAAAAGTACTATCTCTAGTCGGATAAATAAATATTTTTAAAACTGTCAATAATTTGAAGACGAAATTAATAATTTGTGTCTGAATATTTTCATTTTCTCTGGAAAGAAATATTTGAATAATTAGAATTATTATAAGCAATATTCTTCATTTGATTTAGAATTTAGAATATTGAGAATTGAGGAGTGTGCATGGGGTTCGTGGTCATTTCAGAAACCCCAACAGCTGGTAGAGTGAGACTGTGCCCCTTATTTTTTGTCCTATTAACCAGCCTCTTCTTCAACTCTTCTTTATTTTTTTCCCCAACAAATCATTCTCTTCATCATCACACACTCTAATCTCTATCCCTTTCTCTGTGTTTCCCCCATAAACTAAGCCGATACTTTTGGGGGAAAATAGCATCTAACGGGAGAGAGCTTTTGTATTGCGGGGAATGTTGTCTGGCTCGAGGAATCAAATTCTTTATTACTCATAGATCTGTATATTGTTTATAGATCTATAATGTTTTTGACGTCGTCGGACCAGGCTTCATTCCCCACAATGAATATTGCTCTCTCACAACACTAATTAATTAGATCCGTTTCAACATTTTTACTGGTAAGTCTCCTATAACTGTATTTGTTTTTGTTTCCGTTGATTTGTTTGTCCGTTTGTGAATCAATCCTTTTTTGTTTGTTCTATATACTATACTCTATTGTAGATTGGTGTAATGATGAATATCTTGACTTTTTAAGTTGTTACAAATCCCAAAAGTTTCATCATTACTGCCTTTTTTTGGGTCATGATCTGTGTTTCTTTGGTCAGTAACGTATGCCCTATTGTTTGTTATAGTAGTAGTATATAGTCATGGTGTGTTATGATTGTGGTCATCATAGCTTTTTGCCTCTCTCTTTCTGCAAACATTCAGATCTGGTTTCCTGCCTTTCTTCATAAACCTTTTTTTTTGCTGTGGGTCAATTTCTTCATAAATATATACAGTTAAAAACAATTGACTAGAAATACAGCTAATAATATTGAAGGTTAGGTAGATATTCCTATTTTTTTTTTACTTGTTACCTCTAATGGCCTGCTAGTTTAGAATTCTAATCTTCAATGTGAACACAGAAAAAGAGAAACACTGTTTGTTACAAGACAAAGAGAAAGCTTTTCTGTAAGACTTACGAAACACCAACACGGTGCTTGATTTGAAATATATTCTGCAGACAATTTCTCTAACTTGTTTCCCCTCTTCTCCTTCGTCATATTGGACACTCACATAATCTCCTTAGACTCTGATATCTCATGAATCTCAATAGCTAAATTGATTGACTACGTCAACTTTCACTTTGTTAGTAAGATTTTGATTCAAATAGGACTAGTAGTATTTGATCACAGTTTTTGCTTAAGAATTTGGTAGAATTCGATAGTTTTGACCTTTAATCATATGCATTTAAACATTTACTTAATATATATAAATAGTTTATCTAGAATATAGTAAGTTCTATTTCTAAATCTAATATTTACTAACTCAAAATCCTAATTCGTTTCTTCAAATTCTCAAACCTGGTGGGAGTCTATATTTGAGACTATCGGAGCAATGTACTGTTTGTTTGAACTTAAAAAGCTGTTTTTTTTTTAAAATTACTATATGAAAAGCTCAGCATCTATTCTCAGTTTACCTTTCAACTTCATTTGAGATTTTTGATTGAGATTTACAAAATAGATACTCAGGTAGTAAATTAGTTTCAAGTTTGTGATGGTAAATTGTGTGGACATGAAATTAGTGAAAGAAGTGGGAAACTATAGAGGTAGCAAGCTTTAATTGCATTATTGGCATTCATCTTCTTAGAGTAAATAATATAGGTTGTAAATGTAGATCTATGAATTCATTTATAGTGTTAAAAAATTACAATATGTATAAAAAGTGAGTGAAAGGGAATACTGTTTGTGGAGATGGAATCTTTTTGACTTTGCAAATCAATAAAGTGGAGGCTGTACGCATATTGCCTTTTTGCTTTTGCTTTCCTCTATTTCCACAAACAAACGTGTACACAAAAACTAGCAGACAAAAGTTTGCTTGATTTTTATGAATTCTCTCTTCCGAAAATAATATTTTTTTCGTTTTAATTTGATTCGACGACACAAGTCTGAAAAGGTTAAAGAATATACTTCATAAAACATCTAAATGATATAAGAACATGGAGTAGTTATCACTTTTCCGCTGTTTGTATTAAAAAAAGTACTAATATATTTCAATGTTAATACGGTTTTAATTTCATTAATACTTCTTAACCCTTCATGATCAATTAAACTTAGGCTGACCCATGCCTCTTGCTTGCTTCTTCAATTTCATTTAACACTTACAAATCCACTTTTAAAAAAGGCACGTTTTTATATTTTAAAAATAATTTAAATTTGACTTTTTTTTAATTTACACTTAATAGCATGCTTAACTTTACACTTTACAGTTACAGATTCAGTACTCTTTTAAATTCTGACGCTTCCCATGTAAGATTGTTGAGGTGAGTTCCGGCTATA
>TCTGACCAGGCTTCATTCC_73924961-73928961_chrom_chr01_strand+
AAAATTTAAAAGCTATCACATCAATTAAAACGAAGAAAGTATTTCTAAATTTCATATTAAATCAAAAATAAAAAAAATGGACGGATGACTCTGTATCCGTGTTAGTAGAATGTTATTTTCCACAATATTCGAGGTTTTTTATTGTTTGTTGACCAAGCTGTAAAAAAGAGCTAAAAATATAGCAACTAGCTAGTCACATATGCGTTGTTGGATTCGATATTCTTATTTATATTCATTATTTTAAATTTCATGTCACTTACGAAATTATATAAGTTTATTATTGTATCGTTATTTAGTATTTTTTTAAAGTCAAATTTTCAATAAATAAACATAAATTAATTTATGTTGATTAATTAACTGATTGATGAACATGAATTAATTATTTAGTTTTTTTTTATGTTACTCGAATTCATGCTTTCAAGGTTAATATTACATCCGTCCACTTTTAATTGTCATAGTTTCCTTTTTTTAGAGTCAAGGATATTAACTTTGACTAATATTTTATGATATATTTTTTCATCATATTGATATGCAAAAAATTGAAATTTATAGTACTTTTTGTATTGTTTTTTAATATCTAATTTTTTAAATTTAAAATATCGAATTAATGTAATCTAATTTAACTTTGAAAATTAGTCAAATTGTCTTTCGAAAAAACGCAACATGACAATTAAAAGTAGATCGAAGGAGTAGCTCTCCAGGGTTATCATGAAGAATAGTATTATTTATACATTGATTTTCTGAAATGACAAATATTAAAAGCTAGAAAAATTCTTTTGGCCAGAAAATTTTGCATATTTCACACTATATTATTTTACCTTTTAAAACATTTTTACTCTTTTAACTTTAATATTTTTTAATTAAAAAATGAAAATCAGTTTATTTTAAAATAAAAAGGATATTTTAGACTTCTTAAATTTTTGGCTAAATTTTCTGGTCATTTAACATTATCTTAAAAACTATTTATTTTTAGTAAGAACAACATGTAAATGTGATTGATGAAGTATAATTTGGTAGAATTAGAGCAGCGCGCGTTTTAGATTAGCATAGGATTTTAGGGACGTGACAAAATCATTAATCATTTGTCTCACAATTAATTCCAAATCCGTAGCTGTTTGACAAGGTTGACCTATTCGTTTAATTTATTAGACACTGATTACGATTAAAGATACGTAGTCACTAATTACCTCAACGCTGGACTCTAATTCAACTACCTAAATCCCATTAACACTGCAATTCAATTAATTACCCCCTCCGTTACCATTTACCTGGTTACTAATTGAATAGTCAAAGAAAGAAAGATATTAAAAATATTTTAAAACTTGACATGAGTTATTAGTTTCAGTCCTCAACTATTCACAAACATAAAAATACAAATTTATATGACTAATGAAACTTTAATGCATCTCCGTTCATTCAATATGAGTGAAAACACGCTCATACTCTTACAAGAATTTGAAACTATTTGCTATGTTATGTGTTAGAGGAAAAGTACTATCTCTAGTCGGATAAATAAATATTTTTAAAACTGTCAATAATTTGAAGACGAAATTAATAATTTGTGTCTGAATATTTTCATTTTCTCTGGAAAGAAATATTTGAATAATTAGAATTATTATAAGCAATATTCTTCATTTGATTTAGAATTTAGAATATTGAGAATTGAGGAGTGTGCATGGGGTTCGTGGTCATTTCAGAAACCCCAACAGCTGGTAGAGTGAGACTGTGCCCCTTATTTTTTGTCCTATTAACCAGCCTCTTCTTCAACTCTTCTTTATTTTTTTCCCCAACAAATCATTCTCTTCATCATCACACACTCTAATCTCTATCCCTTTCTCTGTGTTTCCCCCATAAACTAAGCCGATACTTTTGGGGGAAAATAGCATCTAACGGGAGAGAGCTTTTGTATTGCGGGGAATGTTGTCTGGCTCGAGGAATCAAATTCTTTATTACTCATAGATCTGTATATTGTTTATAGATCTATAATGTTTTTGACGTCGTCGGACCAGGCTTCATTCCCCACAATGAATATTGCTCTCTCACAACACTAATTAATTAGATCCGTTTCAACATTTTTACTGGTAAGTCTCCTATAACTGTATTTGTTTTTGTTTCCGTTGATTTGTTTGTCCGTTTGTGAATCAATCCTTTTTTGTTTGTTCTATATACTATACTCTATTGTAGATTGGTGTAATGATGAATATCTTGACTTTTTAAGTTGTTACAAATCCCAAAAGTTTCATCATTACTGCCTTTTTTTGGGTCATGATCTGTGTTTCTTTGGTCAGTAACGTATGCCCTATTGTTTGTTATAGTAGTAGTATATAGTCATGGTGTGTTATGATTGTGGTCATCATAGCTTTTTGCCTCTCTCTTTCTGCAAACATTCAGATCTGGTTTCCTGCCTTTCTTCATAAACCTTTTTTTTTGCTGTGGGTCAATTTCTTCATAAATATATACAGTTAAAAACAATTGACTAGAAATACAGCTAATAATATTGAAGGTTAGGTAGATATTCCTATTTTTTTTTTACTTGTTACCTCTAATGGCCTGCTAGTTTAGAATTCTAATCTTCAATGTGAACACAGAAAAAGAGAAACACTGTTTGTTACAAGACAAAGAGAAAGCTTTTCTGTAAGACTTACGAAACACCAACACGGTGCTTGATTTGAAATATATTCTGCAGACAATTTCTCTAACTTGTTTCCCCTCTTCTCCTTCGTCATATTGGACACTCACATAATCTCCTTAGACTCTGATATCTCATGAATCTCAATAGCTAAATTGATTGACTACGTCAACTTTCACTTTGTTAGTAAGATTTTGATTCAAATAGGACTAGTAGTATTTGATCACAGTTTTTGCTTAAGAATTTGGTAGAATTCGATAGTTTTGACCTTTAATCATATGCATTTAAACATTTACTTAATATATATAAATAGTTTATCTAGAATATAGTAAGTTCTATTTCTAAATCTAATATTTACTAACTCAAAATCCTAATTCGTTTCTTCAAATTCTCAAACCTGGTGGGAGTCTATATTTGAGACTATCGGAGCAATGTACTGTTTGTTTGAACTTAAAAAGCTGTTTTTTTTTTAAAATTACTATATGAAAAGCTCAGCATCTATTCTCAGTTTACCTTTCAACTTCATTTGAGATTTTTGATTGAGATTTACAAAATAGATACTCAGGTAGTAAATTAGTTTCAAGTTTGTGATGGTAAATTGTGTGGACATGAAATTAGTGAAAGAAGTGGGAAACTATAGAGGTAGCAAGCTTTAATTGCATTATTGGCATTCATCTTCTTAGAGTAAATAATATAGGTTGTAAATGTAGATCTATGAATTCATTTATAGTGTTAAAAAATTACAATATGTATAAAAAGTGAGTGAAAGGGAATACTGTTTGTGGAGATGGAATCTTTTTGACTTTGCAAATCAATAAAGTGGAGGCTGTACGCATATTGCCTTTTTGCTTTTGCTTTCCTCTATTTCCACAAACAAACGTGTACACAAAAACTAGCAGACAAAAGTTTGCTTGATTTTTATGAATTCTCTCTTCCGAAAATAATATTTTTTTCGTTTTAATTTGATTCGACGACACAAGTCTGAAAAGGTTAAAGAATATACTTCATAAAACATCTAAATGATATAAGAACATGGAGTAGTTATCACTTTTCCGCTGTTTGTATTAAAAAAAGTACTAATATATTTCAATGTTAATACGGTTTTAATTTCATTAATACTTCTTAACCCTTCATGATCAATTAAACTTAGGCTGACCCATGCCTCTTGCTTGCTTCTTCAATTTCATTTAACACTTACAAATCCACTTTTAAAAAAGGCACGTTTTTATATTTTAAAAATAATTTAAATTTGACTTTTTTTTAATTTACACTTAATAGCATGCTTAACTTTACACTTTACAGTTACAGATTCAGTACTCTTTTAAATTCTGACGCTTCCCATGTAAGATTGTTGAGGTGAGTTCCGGCTATA
>TTGGACCAGGCTTCATTCCCC_73924961-73928961_chrom_chr01_strand+
AAAATTTAAAAGCTATCACATCAATTAAAACGAAGAAAGTATTTCTAAATTTCATATTAAATCAAAAATAAAAAAAATGGACGGATGACTCTGTATCCGTGTTAGTAGAATGTTATTTTCCACAATATTCGAGGTTTTTTATTGTTTGTTGACCAAGCTGTAAAAAAGAGCTAAAAATATAGCAACTAGCTAGTCACATATGCGTTGTTGGATTCGATATTCTTATTTATATTCATTATTTTAAATTTCATGTCACTTACGAAATTATATAAGTTTATTATTGTATCGTTATTTAGTATTTTTTTAAAGTCAAATTTTCAATAAATAAACATAAATTAATTTATGTTGATTAATTAACTGATTGATGAACATGAATTAATTATTTAGTTTTTTTTTATGTTACTCGAATTCATGCTTTCAAGGTTAATATTACATCCGTCCACTTTTAATTGTCATAGTTTCCTTTTTTTAGAGTCAAGGATATTAACTTTGACTAATATTTTATGATATATTTTTTCATCATATTGATATGCAAAAAATTGAAATTTATAGTACTTTTTGTATTGTTTTTTAATATCTAATTTTTTAAATTTAAAATATCGAATTAATGTAATCTAATTTAACTTTGAAAATTAGTCAAATTGTCTTTCGAAAAAACGCAACATGACAATTAAAAGTAGATCGAAGGAGTAGCTCTCCAGGGTTATCATGAAGAATAGTATTATTTATACATTGATTTTCTGAAATGACAAATATTAAAAGCTAGAAAAATTCTTTTGGCCAGAAAATTTTGCATATTTCACACTATATTATTTTACCTTTTAAAACATTTTTACTCTTTTAACTTTAATATTTTTTAATTAAAAAATGAAAATCAGTTTATTTTAAAATAAAAAGGATATTTTAGACTTCTTAAATTTTTGGCTAAATTTTCTGGTCATTTAACATTATCTTAAAAACTATTTATTTTTAGTAAGAACAACATGTAAATGTGATTGATGAAGTATAATTTGGTAGAATTAGAGCAGCGCGCGTTTTAGATTAGCATAGGATTTTAGGGACGTGACAAAATCATTAATCATTTGTCTCACAATTAATTCCAAATCCGTAGCTGTTTGACAAGGTTGACCTATTCGTTTAATTTATTAGACACTGATTACGATTAAAGATACGTAGTCACTAATTACCTCAACGCTGGACTCTAATTCAACTACCTAAATCCCATTAACACTGCAATTCAATTAATTACCCCCTCCGTTACCATTTACCTGGTTACTAATTGAATAGTCAAAGAAAGAAAGATATTAAAAATATTTTAAAACTTGACATGAGTTATTAGTTTCAGTCCTCAACTATTCACAAACATAAAAATACAAATTTATATGACTAATGAAACTTTAATGCATCTCCGTTCATTCAATATGAGTGAAAACACGCTCATACTCTTACAAGAATTTGAAACTATTTGCTATGTTATGTGTTAGAGGAAAAGTACTATCTCTAGTCGGATAAATAAATATTTTTAAAACTGTCAATAATTTGAAGACGAAATTAATAATTTGTGTCTGAATATTTTCATTTTCTCTGGAAAGAAATATTTGAATAATTAGAATTATTATAAGCAATATTCTTCATTTGATTTAGAATTTAGAATATTGAGAATTGAGGAGTGTGCATGGGGTTCGTGGTCATTTCAGAAACCCCAACAGCTGGTAGAGTGAGACTGTGCCCCTTATTTTTTGTCCTATTAACCAGCCTCTTCTTCAACTCTTCTTTATTTTTTTCCCCAACAAATCATTCTCTTCATCATCACACACTCTAATCTCTATCCCTTTCTCTGTGTTTCCCCCATAAACTAAGCCGATACTTTTGGGGGAAAATAGCATCTAACGGGAGAGAGCTTTTGTATTGCGGGGAATGTTGTCTGGCTCGAGGAATCAAATTCTTTATTACTCATAGATCTGTATATTGTTTATAGATCTATAATGTTTTTGACGTCGTCGGACCAGGCTTCATTCCCCACAATGAATATTGCTCTCTCACAACACTAATTAATTAGATCCGTTTCAACATTTTTACTGGTAAGTCTCCTATAACTGTATTTGTTTTTGTTTCCGTTGATTTGTTTGTCCGTTTGTGAATCAATCCTTTTTTGTTTGTTCTATATACTATACTCTATTGTAGATTGGTGTAATGATGAATATCTTGACTTTTTAAGTTGTTACAAATCCCAAAAGTTTCATCATTACTGCCTTTTTTTGGGTCATGATCTGTGTTTCTTTGGTCAGTAACGTATGCCCTATTGTTTGTTATAGTAGTAGTATATAGTCATGGTGTGTTATGATTGTGGTCATCATAGCTTTTTGCCTCTCTCTTTCTGCAAACATTCAGATCTGGTTTCCTGCCTTTCTTCATAAACCTTTTTTTTTGCTGTGGGTCAATTTCTTCATAAATATATACAGTTAAAAACAATTGACTAGAAATACAGCTAATAATATTGAAGGTTAGGTAGATATTCCTATTTTTTTTTTACTTGTTACCTCTAATGGCCTGCTAGTTTAGAATTCTAATCTTCAATGTGAACACAGAAAAAGAGAAACACTGTTTGTTACAAGACAAAGAGAAAGCTTTTCTGTAAGACTTACGAAACACCAACACGGTGCTTGATTTGAAATATATTCTGCAGACAATTTCTCTAACTTGTTTCCCCTCTTCTCCTTCGTCATATTGGACACTCACATAATCTCCTTAGACTCTGATATCTCATGAATCTCAATAGCTAAATTGATTGACTACGTCAACTTTCACTTTGTTAGTAAGATTTTGATTCAAATAGGACTAGTAGTATTTGATCACAGTTTTTGCTTAAGAATTTGGTAGAATTCGATAGTTTTGACCTTTAATCATATGCATTTAAACATTTACTTAATATATATAAATAGTTTATCTAGAATATAGTAAGTTCTATTTCTAAATCTAATATTTACTAACTCAAAATCCTAATTCGTTTCTTCAAATTCTCAAACCTGGTGGGAGTCTATATTTGAGACTATCGGAGCAATGTACTGTTTGTTTGAACTTAAAAAGCTGTTTTTTTTTTAAAATTACTATATGAAAAGCTCAGCATCTATTCTCAGTTTACCTTTCAACTTCATTTGAGATTTTTGATTGAGATTTACAAAATAGATACTCAGGTAGTAAATTAGTTTCAAGTTTGTGATGGTAAATTGTGTGGACATGAAATTAGTGAAAGAAGTGGGAAACTATAGAGGTAGCAAGCTTTAATTGCATTATTGGCATTCATCTTCTTAGAGTAAATAATATAGGTTGTAAATGTAGATCTATGAATTCATTTATAGTGTTAAAAAATTACAATATGTATAAAAAGTGAGTGAAAGGGAATACTGTTTGTGGAGATGGAATCTTTTTGACTTTGCAAATCAATAAAGTGGAGGCTGTACGCATATTGCCTTTTTGCTTTTGCTTTCCTCTATTTCCACAAACAAACGTGTACACAAAAACTAGCAGACAAAAGTTTGCTTGATTTTTATGAATTCTCTCTTCCGAAAATAATATTTTTTTCGTTTTAATTTGATTCGACGACACAAGTCTGAAAAGGTTAAAGAATATACTTCATAAAACATCTAAATGATATAAGAACATGGAGTAGTTATCACTTTTCCGCTGTTTGTATTAAAAAAAGTACTAATATATTTCAATGTTAATACGGTTTTAATTTCATTAATACTTCTTAACCCTTCATGATCAATTAAACTTAGGCTGACCCATGCCTCTTGCTTGCTTCTTCAATTTCATTTAACACTTACAAATCCACTTTTAAAAAAGGCACGTTTTTATATTTTAAAAATAATTTAAATTTGACTTTTTTTTAATTTACACTTAATAGCATGCTTAACTTTACACTTTACAGTTACAGATTCAGTACTCTTTTAAATTCTGACGCTTCCCATGTAAGATTGTTGAGGTGAGTTCCGGCTATA
>CCGGACCAGGCTTCATTCCCC_73924961-73928961_chrom_chr01_strand+
AAAATTTAAAAGCTATCACATCAATTAAAACGAAGAAAGTATTTCTAAATTTCATATTAAATCAAAAATAAAAAAAATGGACGGATGACTCTGTATCCGTGTTAGTAGAATGTTATTTTCCACAATATTCGAGGTTTTTTATTGTTTGTTGACCAAGCTGTAAAAAAGAGCTAAAAATATAGCAACTAGCTAGTCACATATGCGTTGTTGGATTCGATATTCTTATTTATATTCATTATTTTAAATTTCATGTCACTTACGAAATTATATAAGTTTATTATTGTATCGTTATTTAGTATTTTTTTAAAGTCAAATTTTCAATAAATAAACATAAATTAATTTATGTTGATTAATTAACTGATTGATGAACATGAATTAATTATTTAGTTTTTTTTTATGTTACTCGAATTCATGCTTTCAAGGTTAATATTACATCCGTCCACTTTTAATTGTCATAGTTTCCTTTTTTTAGAGTCAAGGATATTAACTTTGACTAATATTTTATGATATATTTTTTCATCATATTGATATGCAAAAAATTGAAATTTATAGTACTTTTTGTATTGTTTTTTAATATCTAATTTTTTAAATTTAAAATATCGAATTAATGTAATCTAATTTAACTTTGAAAATTAGTCAAATTGTCTTTCGAAAAAACGCAACATGACAATTAAAAGTAGATCGAAGGAGTAGCTCTCCAGGGTTATCATGAAGAATAGTATTATTTATACATTGATTTTCTGAAATGACAAATATTAAAAGCTAGAAAAATTCTTTTGGCCAGAAAATTTTGCATATTTCACACTATATTATTTTACCTTTTAAAACATTTTTACTCTTTTAACTTTAATATTTTTTAATTAAAAAATGAAAATCAGTTTATTTTAAAATAAAAAGGATATTTTAGACTTCTTAAATTTTTGGCTAAATTTTCTGGTCATTTAACATTATCTTAAAAACTATTTATTTTTAGTAAGAACAACATGTAAATGTGATTGATGAAGTATAATTTGGTAGAATTAGAGCAGCGCGCGTTTTAGATTAGCATAGGATTTTAGGGACGTGACAAAATCATTAATCATTTGTCTCACAATTAATTCCAAATCCGTAGCTGTTTGACAAGGTTGACCTATTCGTTTAATTTATTAGACACTGATTACGATTAAAGATACGTAGTCACTAATTACCTCAACGCTGGACTCTAATTCAACTACCTAAATCCCATTAACACTGCAATTCAATTAATTACCCCCTCCGTTACCATTTACCTGGTTACTAATTGAATAGTCAAAGAAAGAAAGATATTAAAAATATTTTAAAACTTGACATGAGTTATTAGTTTCAGTCCTCAACTATTCACAAACATAAAAATACAAATTTATATGACTAATGAAACTTTAATGCATCTCCGTTCATTCAATATGAGTGAAAACACGCTCATACTCTTACAAGAATTTGAAACTATTTGCTATGTTATGTGTTAGAGGAAAAGTACTATCTCTAGTCGGATAAATAAATATTTTTAAAACTGTCAATAATTTGAAGACGAAATTAATAATTTGTGTCTGAATATTTTCATTTTCTCTGGAAAGAAATATTTGAATAATTAGAATTATTATAAGCAATATTCTTCATTTGATTTAGAATTTAGAATATTGAGAATTGAGGAGTGTGCATGGGGTTCGTGGTCATTTCAGAAACCCCAACAGCTGGTAGAGTGAGACTGTGCCCCTTATTTTTTGTCCTATTAACCAGCCTCTTCTTCAACTCTTCTTTATTTTTTTCCCCAACAAATCATTCTCTTCATCATCACACACTCTAATCTCTATCCCTTTCTCTGTGTTTCCCCCATAAACTAAGCCGATACTTTTGGGGGAAAATAGCATCTAACGGGAGAGAGCTTTTGTATTGCGGGGAATGTTGTCTGGCTCGAGGAATCAAATTCTTTATTACTCATAGATCTGTATATTGTTTATAGATCTATAATGTTTTTGACGTCGTCGGACCAGGCTTCATTCCCCACAATGAATATTGCTCTCTCACAACACTAATTAATTAGATCCGTTTCAACATTTTTACTGGTAAGTCTCCTATAACTGTATTTGTTTTTGTTTCCGTTGATTTGTTTGTCCGTTTGTGAATCAATCCTTTTTTGTTTGTTCTATATACTATACTCTATTGTAGATTGGTGTAATGATGAATATCTTGACTTTTTAAGTTGTTACAAATCCCAAAAGTTTCATCATTACTGCCTTTTTTTGGGTCATGATCTGTGTTTCTTTGGTCAGTAACGTATGCCCTATTGTTTGTTATAGTAGTAGTATATAGTCATGGTGTGTTATGATTGTGGTCATCATAGCTTTTTGCCTCTCTCTTTCTGCAAACATTCAGATCTGGTTTCCTGCCTTTCTTCATAAACCTTTTTTTTTGCTGTGGGTCAATTTCTTCATAAATATATACAGTTAAAAACAATTGACTAGAAATACAGCTAATAATATTGAAGGTTAGGTAGATATTCCTATTTTTTTTTTACTTGTTACCTCTAATGGCCTGCTAGTTTAGAATTCTAATCTTCAATGTGAACACAGAAAAAGAGAAACACTGTTTGTTACAAGACAAAGAGAAAGCTTTTCTGTAAGACTTACGAAACACCAACACGGTGCTTGATTTGAAATATATTCTGCAGACAATTTCTCTAACTTGTTTCCCCTCTTCTCCTTCGTCATATTGGACACTCACATAATCTCCTTAGACTCTGATATCTCATGAATCTCAATAGCTAAATTGATTGACTACGTCAACTTTCACTTTGTTAGTAAGATTTTGATTCAAATAGGACTAGTAGTATTTGATCACAGTTTTTGCTTAAGAATTTGGTAGAATTCGATAGTTTTGACCTTTAATCATATGCATTTAAACATTTACTTAATATATATAAATAGTTTATCTAGAATATAGTAAGTTCTATTTCTAAATCTAATATTTACTAACTCAAAATCCTAATTCGTTTCTTCAAATTCTCAAACCTGGTGGGAGTCTATATTTGAGACTATCGGAGCAATGTACTGTTTGTTTGAACTTAAAAAGCTGTTTTTTTTTTAAAATTACTATATGAAAAGCTCAGCATCTATTCTCAGTTTACCTTTCAACTTCATTTGAGATTTTTGATTGAGATTTACAAAATAGATACTCAGGTAGTAAATTAGTTTCAAGTTTGTGATGGTAAATTGTGTGGACATGAAATTAGTGAAAGAAGTGGGAAACTATAGAGGTAGCAAGCTTTAATTGCATTATTGGCATTCATCTTCTTAGAGTAAATAATATAGGTTGTAAATGTAGATCTATGAATTCATTTATAGTGTTAAAAAATTACAATATGTATAAAAAGTGAGTGAAAGGGAATACTGTTTGTGGAGATGGAATCTTTTTGACTTTGCAAATCAATAAAGTGGAGGCTGTACGCATATTGCCTTTTTGCTTTTGCTTTCCTCTATTTCCACAAACAAACGTGTACACAAAAACTAGCAGACAAAAGTTTGCTTGATTTTTATGAATTCTCTCTTCCGAAAATAATATTTTTTTCGTTTTAATTTGATTCGACGACACAAGTCTGAAAAGGTTAAAGAATATACTTCATAAAACATCTAAATGATATAAGAACATGGAGTAGTTATCACTTTTCCGCTGTTTGTATTAAAAAAAGTACTAATATATTTCAATGTTAATACGGTTTTAATTTCATTAATACTTCTTAACCCTTCATGATCAATTAAACTTAGGCTGACCCATGCCTCTTGCTTGCTTCTTCAATTTCATTTAACACTTACAAATCCACTTTTAAAAAAGGCACGTTTTTATATTTTAAAAATAATTTAAATTTGACTTTTTTTTAATTTACACTTAATAGCATGCTTAACTTTACACTTTACAGTTACAGATTCAGTACTCTTTTAAATTCTGACGCTTCCCATGTAAGATTGTTGAGGTGAGTTCCGGCTATA
>TCGGACCAGGCTTCAATCCCC_73924961-73928961_chrom_chr01_strand+
AAAATTTAAAAGCTATCACATCAATTAAAACGAAGAAAGTATTTCTAAATTTCATATTAAATCAAAAATAAAAAAAATGGACGGATGACTCTGTATCCGTGTTAGTAGAATGTTATTTTCCACAATATTCGAGGTTTTTTATTGTTTGTTGACCAAGCTGTAAAAAAGAGCTAAAAATATAGCAACTAGCTAGTCACATATGCGTTGTTGGATTCGATATTCTTATTTATATTCATTATTTTAAATTTCATGTCACTTACGAAATTATATAAGTTTATTATTGTATCGTTATTTAGTATTTTTTTAAAGTCAAATTTTCAATAAATAAACATAAATTAATTTATGTTGATTAATTAACTGATTGATGAACATGAATTAATTATTTAGTTTTTTTTTATGTTACTCGAATTCATGCTTTCAAGGTTAATATTACATCCGTCCACTTTTAATTGTCATAGTTTCCTTTTTTTAGAGTCAAGGATATTAACTTTGACTAATATTTTATGATATATTTTTTCATCATATTGATATGCAAAAAATTGAAATTTATAGTACTTTTTGTATTGTTTTTTAATATCTAATTTTTTAAATTTAAAATATCGAATTAATGTAATCTAATTTAACTTTGAAAATTAGTCAAATTGTCTTTCGAAAAAACGCAACATGACAATTAAAAGTAGATCGAAGGAGTAGCTCTCCAGGGTTATCATGAAGAATAGTATTATTTATACATTGATTTTCTGAAATGACAAATATTAAAAGCTAGAAAAATTCTTTTGGCCAGAAAATTTTGCATATTTCACACTATATTATTTTACCTTTTAAAACATTTTTACTCTTTTAACTTTAATATTTTTTAATTAAAAAATGAAAATCAGTTTATTTTAAAATAAAAAGGATATTTTAGACTTCTTAAATTTTTGGCTAAATTTTCTGGTCATTTAACATTATCTTAAAAACTATTTATTTTTAGTAAGAACAACATGTAAATGTGATTGATGAAGTATAATTTGGTAGAATTAGAGCAGCGCGCGTTTTAGATTAGCATAGGATTTTAGGGACGTGACAAAATCATTAATCATTTGTCTCACAATTAATTCCAAATCCGTAGCTGTTTGACAAGGTTGACCTATTCGTTTAATTTATTAGACACTGATTACGATTAAAGATACGTAGTCACTAATTACCTCAACGCTGGACTCTAATTCAACTACCTAAATCCCATTAACACTGCAATTCAATTAATTACCCCCTCCGTTACCATTTACCTGGTTACTAATTGAATAGTCAAAGAAAGAAAGATATTAAAAATATTTTAAAACTTGACATGAGTTATTAGTTTCAGTCCTCAACTATTCACAAACATAAAAATACAAATTTATATGACTAATGAAACTTTAATGCATCTCCGTTCATTCAATATGAGTGAAAACACGCTCATACTCTTACAAGAATTTGAAACTATTTGCTATGTTATGTGTTAGAGGAAAAGTACTATCTCTAGTCGGATAAATAAATATTTTTAAAACTGTCAATAATTTGAAGACGAAATTAATAATTTGTGTCTGAATATTTTCATTTTCTCTGGAAAGAAATATTTGAATAATTAGAATTATTATAAGCAATATTCTTCATTTGATTTAGAATTTAGAATATTGAGAATTGAGGAGTGTGCATGGGGTTCGTGGTCATTTCAGAAACCCCAACAGCTGGTAGAGTGAGACTGTGCCCCTTATTTTTTGTCCTATTAACCAGCCTCTTCTTCAACTCTTCTTTATTTTTTTCCCCAACAAATCATTCTCTTCATCATCACACACTCTAATCTCTATCCCTTTCTCTGTGTTTCCCCCATAAACTAAGCCGATACTTTTGGGGGAAAATAGCATCTAACGGGAGAGAGCTTTTGTATTGCGGGGAATGTTGTCTGGCTCGAGGAATCAAATTCTTTATTACTCATAGATCTGTATATTGTTTATAGATCTATAATGTTTTTGACGTCGTCGGACCAGGCTTCATTCCCCACAATGAATATTGCTCTCTCACAACACTAATTAATTAGATCCGTTTCAACATTTTTACTGGTAAGTCTCCTATAACTGTATTTGTTTTTGTTTCCGTTGATTTGTTTGTCCGTTTGTGAATCAATCCTTTTTTGTTTGTTCTATATACTATACTCTATTGTAGATTGGTGTAATGATGAATATCTTGACTTTTTAAGTTGTTACAAATCCCAAAAGTTTCATCATTACTGCCTTTTTTTGGGTCATGATCTGTGTTTCTTTGGTCAGTAACGTATGCCCTATTGTTTGTTATAGTAGTAGTATATAGTCATGGTGTGTTATGATTGTGGTCATCATAGCTTTTTGCCTCTCTCTTTCTGCAAACATTCAGATCTGGTTTCCTGCCTTTCTTCATAAACCTTTTTTTTTGCTGTGGGTCAATTTCTTCATAAATATATACAGTTAAAAACAATTGACTAGAAATACAGCTAATAATATTGAAGGTTAGGTAGATATTCCTATTTTTTTTTTACTTGTTACCTCTAATGGCCTGCTAGTTTAGAATTCTAATCTTCAATGTGAACACAGAAAAAGAGAAACACTGTTTGTTACAAGACAAAGAGAAAGCTTTTCTGTAAGACTTACGAAACACCAACACGGTGCTTGATTTGAAATATATTCTGCAGACAATTTCTCTAACTTGTTTCCCCTCTTCTCCTTCGTCATATTGGACACTCACATAATCTCCTTAGACTCTGATATCTCATGAATCTCAATAGCTAAATTGATTGACTACGTCAACTTTCACTTTGTTAGTAAGATTTTGATTCAAATAGGACTAGTAGTATTTGATCACAGTTTTTGCTTAAGAATTTGGTAGAATTCGATAGTTTTGACCTTTAATCATATGCATTTAAACATTTACTTAATATATATAAATAGTTTATCTAGAATATAGTAAGTTCTATTTCTAAATCTAATATTTACTAACTCAAAATCCTAATTCGTTTCTTCAAATTCTCAAACCTGGTGGGAGTCTATATTTGAGACTATCGGAGCAATGTACTGTTTGTTTGAACTTAAAAAGCTGTTTTTTTTTTAAAATTACTATATGAAAAGCTCAGCATCTATTCTCAGTTTACCTTTCAACTTCATTTGAGATTTTTGATTGAGATTTACAAAATAGATACTCAGGTAGTAAATTAGTTTCAAGTTTGTGATGGTAAATTGTGTGGACATGAAATTAGTGAAAGAAGTGGGAAACTATAGAGGTAGCAAGCTTTAATTGCATTATTGGCATTCATCTTCTTAGAGTAAATAATATAGGTTGTAAATGTAGATCTATGAATTCATTTATAGTGTTAAAAAATTACAATATGTATAAAAAGTGAGTGAAAGGGAATACTGTTTGTGGAGATGGAATCTTTTTGACTTTGCAAATCAATAAAGTGGAGGCTGTACGCATATTGCCTTTTTGCTTTTGCTTTCCTCTATTTCCACAAACAAACGTGTACACAAAAACTAGCAGACAAAAGTTTGCTTGATTTTTATGAATTCTCTCTTCCGAAAATAATATTTTTTTCGTTTTAATTTGATTCGACGACACAAGTCTGAAAAGGTTAAAGAATATACTTCATAAAACATCTAAATGATATAAGAACATGGAGTAGTTATCACTTTTCCGCTGTTTGTATTAAAAAAAGTACTAATATATTTCAATGTTAATACGGTTTTAATTTCATTAATACTTCTTAACCCTTCATGATCAATTAAACTTAGGCTGACCCATGCCTCTTGCTTGCTTCTTCAATTTCATTTAACACTTACAAATCCACTTTTAAAAAAGGCACGTTTTTATATTTTAAAAATAATTTAAATTTGACTTTTTTTTAATTTACACTTAATAGCATGCTTAACTTTACACTTTACAGTTACAGATTCAGTACTCTTTTAAATTCTGACGCTTCCCATGTAAGATTGTTGAGGTGAGTTCCGGCTATA
>TCGGACCAGGCTTCATCCCC_73924961-73928961_chrom_chr01_strand+
AAAATTTAAAAGCTATCACATCAATTAAAACGAAGAAAGTATTTCTAAATTTCATATTAAATCAAAAATAAAAAAAATGGACGGATGACTCTGTATCCGTGTTAGTAGAATGTTATTTTCCACAATATTCGAGGTTTTTTATTGTTTGTTGACCAAGCTGTAAAAAAGAGCTAAAAATATAGCAACTAGCTAGTCACATATGCGTTGTTGGATTCGATATTCTTATTTATATTCATTATTTTAAATTTCATGTCACTTACGAAATTATATAAGTTTATTATTGTATCGTTATTTAGTATTTTTTTAAAGTCAAATTTTCAATAAATAAACATAAATTAATTTATGTTGATTAATTAACTGATTGATGAACATGAATTAATTATTTAGTTTTTTTTTATGTTACTCGAATTCATGCTTTCAAGGTTAATATTACATCCGTCCACTTTTAATTGTCATAGTTTCCTTTTTTTAGAGTCAAGGATATTAACTTTGACTAATATTTTATGATATATTTTTTCATCATATTGATATGCAAAAAATTGAAATTTATAGTACTTTTTGTATTGTTTTTTAATATCTAATTTTTTAAATTTAAAATATCGAATTAATGTAATCTAATTTAACTTTGAAAATTAGTCAAATTGTCTTTCGAAAAAACGCAACATGACAATTAAAAGTAGATCGAAGGAGTAGCTCTCCAGGGTTATCATGAAGAATAGTATTATTTATACATTGATTTTCTGAAATGACAAATATTAAAAGCTAGAAAAATTCTTTTGGCCAGAAAATTTTGCATATTTCACACTATATTATTTTACCTTTTAAAACATTTTTACTCTTTTAACTTTAATATTTTTTAATTAAAAAATGAAAATCAGTTTATTTTAAAATAAAAAGGATATTTTAGACTTCTTAAATTTTTGGCTAAATTTTCTGGTCATTTAACATTATCTTAAAAACTATTTATTTTTAGTAAGAACAACATGTAAATGTGATTGATGAAGTATAATTTGGTAGAATTAGAGCAGCGCGCGTTTTAGATTAGCATAGGATTTTAGGGACGTGACAAAATCATTAATCATTTGTCTCACAATTAATTCCAAATCCGTAGCTGTTTGACAAGGTTGACCTATTCGTTTAATTTATTAGACACTGATTACGATTAAAGATACGTAGTCACTAATTACCTCAACGCTGGACTCTAATTCAACTACCTAAATCCCATTAACACTGCAATTCAATTAATTACCCCCTCCGTTACCATTTACCTGGTTACTAATTGAATAGTCAAAGAAAGAAAGATATTAAAAATATTTTAAAACTTGACATGAGTTATTAGTTTCAGTCCTCAACTATTCACAAACATAAAAATACAAATTTATATGACTAATGAAACTTTAATGCATCTCCGTTCATTCAATATGAGTGAAAACACGCTCATACTCTTACAAGAATTTGAAACTATTTGCTATGTTATGTGTTAGAGGAAAAGTACTATCTCTAGTCGGATAAATAAATATTTTTAAAACTGTCAATAATTTGAAGACGAAATTAATAATTTGTGTCTGAATATTTTCATTTTCTCTGGAAAGAAATATTTGAATAATTAGAATTATTATAAGCAATATTCTTCATTTGATTTAGAATTTAGAATATTGAGAATTGAGGAGTGTGCATGGGGTTCGTGGTCATTTCAGAAACCCCAACAGCTGGTAGAGTGAGACTGTGCCCCTTATTTTTTGTCCTATTAACCAGCCTCTTCTTCAACTCTTCTTTATTTTTTTCCCCAACAAATCATTCTCTTCATCATCACACACTCTAATCTCTATCCCTTTCTCTGTGTTTCCCCCATAAACTAAGCCGATACTTTTGGGGGAAAATAGCATCTAACGGGAGAGAGCTTTTGTATTGCGGGGAATGTTGTCTGGCTCGAGGAATCAAATTCTTTATTACTCATAGATCTGTATATTGTTTATAGATCTATAATGTTTTTGACGTCGTCGGACCAGGCTTCATTCCCCACAATGAATATTGCTCTCTCACAACACTAATTAATTAGATCCGTTTCAACATTTTTACTGGTAAGTCTCCTATAACTGTATTTGTTTTTGTTTCCGTTGATTTGTTTGTCCGTTTGTGAATCAATCCTTTTTTGTTTGTTCTATATACTATACTCTATTGTAGATTGGTGTAATGATGAATATCTTGACTTTTTAAGTTGTTACAAATCCCAAAAGTTTCATCATTACTGCCTTTTTTTGGGTCATGATCTGTGTTTCTTTGGTCAGTAACGTATGCCCTATTGTTTGTTATAGTAGTAGTATATAGTCATGGTGTGTTATGATTGTGGTCATCATAGCTTTTTGCCTCTCTCTTTCTGCAAACATTCAGATCTGGTTTCCTGCCTTTCTTCATAAACCTTTTTTTTTGCTGTGGGTCAATTTCTTCATAAATATATACAGTTAAAAACAATTGACTAGAAATACAGCTAATAATATTGAAGGTTAGGTAGATATTCCTATTTTTTTTTTACTTGTTACCTCTAATGGCCTGCTAGTTTAGAATTCTAATCTTCAATGTGAACACAGAAAAAGAGAAACACTGTTTGTTACAAGACAAAGAGAAAGCTTTTCTGTAAGACTTACGAAACACCAACACGGTGCTTGATTTGAAATATATTCTGCAGACAATTTCTCTAACTTGTTTCCCCTCTTCTCCTTCGTCATATTGGACACTCACATAATCTCCTTAGACTCTGATATCTCATGAATCTCAATAGCTAAATTGATTGACTACGTCAACTTTCACTTTGTTAGTAAGATTTTGATTCAAATAGGACTAGTAGTATTTGATCACAGTTTTTGCTTAAGAATTTGGTAGAATTCGATAGTTTTGACCTTTAATCATATGCATTTAAACATTTACTTAATATATATAAATAGTTTATCTAGAATATAGTAAGTTCTATTTCTAAATCTAATATTTACTAACTCAAAATCCTAATTCGTTTCTTCAAATTCTCAAACCTGGTGGGAGTCTATATTTGAGACTATCGGAGCAATGTACTGTTTGTTTGAACTTAAAAAGCTGTTTTTTTTTTAAAATTACTATATGAAAAGCTCAGCATCTATTCTCAGTTTACCTTTCAACTTCATTTGAGATTTTTGATTGAGATTTACAAAATAGATACTCAGGTAGTAAATTAGTTTCAAGTTTGTGATGGTAAATTGTGTGGACATGAAATTAGTGAAAGAAGTGGGAAACTATAGAGGTAGCAAGCTTTAATTGCATTATTGGCATTCATCTTCTTAGAGTAAATAATATAGGTTGTAAATGTAGATCTATGAATTCATTTATAGTGTTAAAAAATTACAATATGTATAAAAAGTGAGTGAAAGGGAATACTGTTTGTGGAGATGGAATCTTTTTGACTTTGCAAATCAATAAAGTGGAGGCTGTACGCATATTGCCTTTTTGCTTTTGCTTTCCTCTATTTCCACAAACAAACGTGTACACAAAAACTAGCAGACAAAAGTTTGCTTGATTTTTATGAATTCTCTCTTCCGAAAATAATATTTTTTTCGTTTTAATTTGATTCGACGACACAAGTCTGAAAAGGTTAAAGAATATACTTCATAAAACATCTAAATGATATAAGAACATGGAGTAGTTATCACTTTTCCGCTGTTTGTATTAAAAAAAGTACTAATATATTTCAATGTTAATACGGTTTTAATTTCATTAATACTTCTTAACCCTTCATGATCAATTAAACTTAGGCTGACCCATGCCTCTTGCTTGCTTCTTCAATTTCATTTAACACTTACAAATCCACTTTTAAAAAAGGCACGTTTTTATATTTTAAAAATAATTTAAATTTGACTTTTTTTTAATTTACACTTAATAGCATGCTTAACTTTACACTTTACAGTTACAGATTCAGTACTCTTTTAAATTCTGACGCTTCCCATGTAAGATTGTTGAGGTGAGTTCCGGCTATA
>TCGGACCAGGCTTCATTCCCCC_73924961-73928961_chrom_chr01_strand+
AAAATTTAAAAGCTATCACATCAATTAAAACGAAGAAAGTATTTCTAAATTTCATATTAAATCAAAAATAAAAAAAATGGACGGATGACTCTGTATCCGTGTTAGTAGAATGTTATTTTCCACAATATTCGAGGTTTTTTATTGTTTGTTGACCAAGCTGTAAAAAAGAGCTAAAAATATAGCAACTAGCTAGTCACATATGCGTTGTTGGATTCGATATTCTTATTTATATTCATTATTTTAAATTTCATGTCACTTACGAAATTATATAAGTTTATTATTGTATCGTTATTTAGTATTTTTTTAAAGTCAAATTTTCAATAAATAAACATAAATTAATTTATGTTGATTAATTAACTGATTGATGAACATGAATTAATTATTTAGTTTTTTTTTATGTTACTCGAATTCATGCTTTCAAGGTTAATATTACATCCGTCCACTTTTAATTGTCATAGTTTCCTTTTTTTAGAGTCAAGGATATTAACTTTGACTAATATTTTATGATATATTTTTTCATCATATTGATATGCAAAAAATTGAAATTTATAGTACTTTTTGTATTGTTTTTTAATATCTAATTTTTTAAATTTAAAATATCGAATTAATGTAATCTAATTTAACTTTGAAAATTAGTCAAATTGTCTTTCGAAAAAACGCAACATGACAATTAAAAGTAGATCGAAGGAGTAGCTCTCCAGGGTTATCATGAAGAATAGTATTATTTATACATTGATTTTCTGAAATGACAAATATTAAAAGCTAGAAAAATTCTTTTGGCCAGAAAATTTTGCATATTTCACACTATATTATTTTACCTTTTAAAACATTTTTACTCTTTTAACTTTAATATTTTTTAATTAAAAAATGAAAATCAGTTTATTTTAAAATAAAAAGGATATTTTAGACTTCTTAAATTTTTGGCTAAATTTTCTGGTCATTTAACATTATCTTAAAAACTATTTATTTTTAGTAAGAACAACATGTAAATGTGATTGATGAAGTATAATTTGGTAGAATTAGAGCAGCGCGCGTTTTAGATTAGCATAGGATTTTAGGGACGTGACAAAATCATTAATCATTTGTCTCACAATTAATTCCAAATCCGTAGCTGTTTGACAAGGTTGACCTATTCGTTTAATTTATTAGACACTGATTACGATTAAAGATACGTAGTCACTAATTACCTCAACGCTGGACTCTAATTCAACTACCTAAATCCCATTAACACTGCAATTCAATTAATTACCCCCTCCGTTACCATTTACCTGGTTACTAATTGAATAGTCAAAGAAAGAAAGATATTAAAAATATTTTAAAACTTGACATGAGTTATTAGTTTCAGTCCTCAACTATTCACAAACATAAAAATACAAATTTATATGACTAATGAAACTTTAATGCATCTCCGTTCATTCAATATGAGTGAAAACACGCTCATACTCTTACAAGAATTTGAAACTATTTGCTATGTTATGTGTTAGAGGAAAAGTACTATCTCTAGTCGGATAAATAAATATTTTTAAAACTGTCAATAATTTGAAGACGAAATTAATAATTTGTGTCTGAATATTTTCATTTTCTCTGGAAAGAAATATTTGAATAATTAGAATTATTATAAGCAATATTCTTCATTTGATTTAGAATTTAGAATATTGAGAATTGAGGAGTGTGCATGGGGTTCGTGGTCATTTCAGAAACCCCAACAGCTGGTAGAGTGAGACTGTGCCCCTTATTTTTTGTCCTATTAACCAGCCTCTTCTTCAACTCTTCTTTATTTTTTTCCCCAACAAATCATTCTCTTCATCATCACACACTCTAATCTCTATCCCTTTCTCTGTGTTTCCCCCATAAACTAAGCCGATACTTTTGGGGGAAAATAGCATCTAACGGGAGAGAGCTTTTGTATTGCGGGGAATGTTGTCTGGCTCGAGGAATCAAATTCTTTATTACTCATAGATCTGTATATTGTTTATAGATCTATAATGTTTTTGACGTCGTCGGACCAGGCTTCATTCCCCACAATGAATATTGCTCTCTCACAACACTAATTAATTAGATCCGTTTCAACATTTTTACTGGTAAGTCTCCTATAACTGTATTTGTTTTTGTTTCCGTTGATTTGTTTGTCCGTTTGTGAATCAATCCTTTTTTGTTTGTTCTATATACTATACTCTATTGTAGATTGGTGTAATGATGAATATCTTGACTTTTTAAGTTGTTACAAATCCCAAAAGTTTCATCATTACTGCCTTTTTTTGGGTCATGATCTGTGTTTCTTTGGTCAGTAACGTATGCCCTATTGTTTGTTATAGTAGTAGTATATAGTCATGGTGTGTTATGATTGTGGTCATCATAGCTTTTTGCCTCTCTCTTTCTGCAAACATTCAGATCTGGTTTCCTGCCTTTCTTCATAAACCTTTTTTTTTGCTGTGGGTCAATTTCTTCATAAATATATACAGTTAAAAACAATTGACTAGAAATACAGCTAATAATATTGAAGGTTAGGTAGATATTCCTATTTTTTTTTTACTTGTTACCTCTAATGGCCTGCTAGTTTAGAATTCTAATCTTCAATGTGAACACAGAAAAAGAGAAACACTGTTTGTTACAAGACAAAGAGAAAGCTTTTCTGTAAGACTTACGAAACACCAACACGGTGCTTGATTTGAAATATATTCTGCAGACAATTTCTCTAACTTGTTTCCCCTCTTCTCCTTCGTCATATTGGACACTCACATAATCTCCTTAGACTCTGATATCTCATGAATCTCAATAGCTAAATTGATTGACTACGTCAACTTTCACTTTGTTAGTAAGATTTTGATTCAAATAGGACTAGTAGTATTTGATCACAGTTTTTGCTTAAGAATTTGGTAGAATTCGATAGTTTTGACCTTTAATCATATGCATTTAAACATTTACTTAATATATATAAATAGTTTATCTAGAATATAGTAAGTTCTATTTCTAAATCTAATATTTACTAACTCAAAATCCTAATTCGTTTCTTCAAATTCTCAAACCTGGTGGGAGTCTATATTTGAGACTATCGGAGCAATGTACTGTTTGTTTGAACTTAAAAAGCTGTTTTTTTTTTAAAATTACTATATGAAAAGCTCAGCATCTATTCTCAGTTTACCTTTCAACTTCATTTGAGATTTTTGATTGAGATTTACAAAATAGATACTCAGGTAGTAAATTAGTTTCAAGTTTGTGATGGTAAATTGTGTGGACATGAAATTAGTGAAAGAAGTGGGAAACTATAGAGGTAGCAAGCTTTAATTGCATTATTGGCATTCATCTTCTTAGAGTAAATAATATAGGTTGTAAATGTAGATCTATGAATTCATTTATAGTGTTAAAAAATTACAATATGTATAAAAAGTGAGTGAAAGGGAATACTGTTTGTGGAGATGGAATCTTTTTGACTTTGCAAATCAATAAAGTGGAGGCTGTACGCATATTGCCTTTTTGCTTTTGCTTTCCTCTATTTCCACAAACAAACGTGTACACAAAAACTAGCAGACAAAAGTTTGCTTGATTTTTATGAATTCTCTCTTCCGAAAATAATATTTTTTTCGTTTTAATTTGATTCGACGACACAAGTCTGAAAAGGTTAAAGAATATACTTCATAAAACATCTAAATGATATAAGAACATGGAGTAGTTATCACTTTTCCGCTGTTTGTATTAAAAAAAGTACTAATATATTTCAATGTTAATACGGTTTTAATTTCATTAATACTTCTTAACCCTTCATGATCAATTAAACTTAGGCTGACCCATGCCTCTTGCTTGCTTCTTCAATTTCATTTAACACTTACAAATCCACTTTTAAAAAAGGCACGTTTTTATATTTTAAAAATAATTTAAATTTGACTTTTTTTTAATTTACACTTAATAGCATGCTTAACTTTACACTTTACAGTTACAGATTCAGTACTCTTTTAAATTCTGACGCTTCCCATGTAAGATTGTTGAGGTGAGTTCCGGCTATA
>TCGGACCAGGCTTCATTCCCT_73924961-73928961_chrom_chr01_strand+
AAAATTTAAAAGCTATCACATCAATTAAAACGAAGAAAGTATTTCTAAATTTCATATTAAATCAAAAATAAAAAAAATGGACGGATGACTCTGTATCCGTGTTAGTAGAATGTTATTTTCCACAATATTCGAGGTTTTTTATTGTTTGTTGACCAAGCTGTAAAAAAGAGCTAAAAATATAGCAACTAGCTAGTCACATATGCGTTGTTGGATTCGATATTCTTATTTATATTCATTATTTTAAATTTCATGTCACTTACGAAATTATATAAGTTTATTATTGTATCGTTATTTAGTATTTTTTTAAAGTCAAATTTTCAATAAATAAACATAAATTAATTTATGTTGATTAATTAACTGATTGATGAACATGAATTAATTATTTAGTTTTTTTTTATGTTACTCGAATTCATGCTTTCAAGGTTAATATTACATCCGTCCACTTTTAATTGTCATAGTTTCCTTTTTTTAGAGTCAAGGATATTAACTTTGACTAATATTTTATGATATATTTTTTCATCATATTGATATGCAAAAAATTGAAATTTATAGTACTTTTTGTATTGTTTTTTAATATCTAATTTTTTAAATTTAAAATATCGAATTAATGTAATCTAATTTAACTTTGAAAATTAGTCAAATTGTCTTTCGAAAAAACGCAACATGACAATTAAAAGTAGATCGAAGGAGTAGCTCTCCAGGGTTATCATGAAGAATAGTATTATTTATACATTGATTTTCTGAAATGACAAATATTAAAAGCTAGAAAAATTCTTTTGGCCAGAAAATTTTGCATATTTCACACTATATTATTTTACCTTTTAAAACATTTTTACTCTTTTAACTTTAATATTTTTTAATTAAAAAATGAAAATCAGTTTATTTTAAAATAAAAAGGATATTTTAGACTTCTTAAATTTTTGGCTAAATTTTCTGGTCATTTAACATTATCTTAAAAACTATTTATTTTTAGTAAGAACAACATGTAAATGTGATTGATGAAGTATAATTTGGTAGAATTAGAGCAGCGCGCGTTTTAGATTAGCATAGGATTTTAGGGACGTGACAAAATCATTAATCATTTGTCTCACAATTAATTCCAAATCCGTAGCTGTTTGACAAGGTTGACCTATTCGTTTAATTTATTAGACACTGATTACGATTAAAGATACGTAGTCACTAATTACCTCAACGCTGGACTCTAATTCAACTACCTAAATCCCATTAACACTGCAATTCAATTAATTACCCCCTCCGTTACCATTTACCTGGTTACTAATTGAATAGTCAAAGAAAGAAAGATATTAAAAATATTTTAAAACTTGACATGAGTTATTAGTTTCAGTCCTCAACTATTCACAAACATAAAAATACAAATTTATATGACTAATGAAACTTTAATGCATCTCCGTTCATTCAATATGAGTGAAAACACGCTCATACTCTTACAAGAATTTGAAACTATTTGCTATGTTATGTGTTAGAGGAAAAGTACTATCTCTAGTCGGATAAATAAATATTTTTAAAACTGTCAATAATTTGAAGACGAAATTAATAATTTGTGTCTGAATATTTTCATTTTCTCTGGAAAGAAATATTTGAATAATTAGAATTATTATAAGCAATATTCTTCATTTGATTTAGAATTTAGAATATTGAGAATTGAGGAGTGTGCATGGGGTTCGTGGTCATTTCAGAAACCCCAACAGCTGGTAGAGTGAGACTGTGCCCCTTATTTTTTGTCCTATTAACCAGCCTCTTCTTCAACTCTTCTTTATTTTTTTCCCCAACAAATCATTCTCTTCATCATCACACACTCTAATCTCTATCCCTTTCTCTGTGTTTCCCCCATAAACTAAGCCGATACTTTTGGGGGAAAATAGCATCTAACGGGAGAGAGCTTTTGTATTGCGGGGAATGTTGTCTGGCTCGAGGAATCAAATTCTTTATTACTCATAGATCTGTATATTGTTTATAGATCTATAATGTTTTTGACGTCGTCGGACCAGGCTTCATTCCCCACAATGAATATTGCTCTCTCACAACACTAATTAATTAGATCCGTTTCAACATTTTTACTGGTAAGTCTCCTATAACTGTATTTGTTTTTGTTTCCGTTGATTTGTTTGTCCGTTTGTGAATCAATCCTTTTTTGTTTGTTCTATATACTATACTCTATTGTAGATTGGTGTAATGATGAATATCTTGACTTTTTAAGTTGTTACAAATCCCAAAAGTTTCATCATTACTGCCTTTTTTTGGGTCATGATCTGTGTTTCTTTGGTCAGTAACGTATGCCCTATTGTTTGTTATAGTAGTAGTATATAGTCATGGTGTGTTATGATTGTGGTCATCATAGCTTTTTGCCTCTCTCTTTCTGCAAACATTCAGATCTGGTTTCCTGCCTTTCTTCATAAACCTTTTTTTTTGCTGTGGGTCAATTTCTTCATAAATATATACAGTTAAAAACAATTGACTAGAAATACAGCTAATAATATTGAAGGTTAGGTAGATATTCCTATTTTTTTTTTACTTGTTACCTCTAATGGCCTGCTAGTTTAGAATTCTAATCTTCAATGTGAACACAGAAAAAGAGAAACACTGTTTGTTACAAGACAAAGAGAAAGCTTTTCTGTAAGACTTACGAAACACCAACACGGTGCTTGATTTGAAATATATTCTGCAGACAATTTCTCTAACTTGTTTCCCCTCTTCTCCTTCGTCATATTGGACACTCACATAATCTCCTTAGACTCTGATATCTCATGAATCTCAATAGCTAAATTGATTGACTACGTCAACTTTCACTTTGTTAGTAAGATTTTGATTCAAATAGGACTAGTAGTATTTGATCACAGTTTTTGCTTAAGAATTTGGTAGAATTCGATAGTTTTGACCTTTAATCATATGCATTTAAACATTTACTTAATATATATAAATAGTTTATCTAGAATATAGTAAGTTCTATTTCTAAATCTAATATTTACTAACTCAAAATCCTAATTCGTTTCTTCAAATTCTCAAACCTGGTGGGAGTCTATATTTGAGACTATCGGAGCAATGTACTGTTTGTTTGAACTTAAAAAGCTGTTTTTTTTTTAAAATTACTATATGAAAAGCTCAGCATCTATTCTCAGTTTACCTTTCAACTTCATTTGAGATTTTTGATTGAGATTTACAAAATAGATACTCAGGTAGTAAATTAGTTTCAAGTTTGTGATGGTAAATTGTGTGGACATGAAATTAGTGAAAGAAGTGGGAAACTATAGAGGTAGCAAGCTTTAATTGCATTATTGGCATTCATCTTCTTAGAGTAAATAATATAGGTTGTAAATGTAGATCTATGAATTCATTTATAGTGTTAAAAAATTACAATATGTATAAAAAGTGAGTGAAAGGGAATACTGTTTGTGGAGATGGAATCTTTTTGACTTTGCAAATCAATAAAGTGGAGGCTGTACGCATATTGCCTTTTTGCTTTTGCTTTCCTCTATTTCCACAAACAAACGTGTACACAAAAACTAGCAGACAAAAGTTTGCTTGATTTTTATGAATTCTCTCTTCCGAAAATAATATTTTTTTCGTTTTAATTTGATTCGACGACACAAGTCTGAAAAGGTTAAAGAATATACTTCATAAAACATCTAAATGATATAAGAACATGGAGTAGTTATCACTTTTCCGCTGTTTGTATTAAAAAAAGTACTAATATATTTCAATGTTAATACGGTTTTAATTTCATTAATACTTCTTAACCCTTCATGATCAATTAAACTTAGGCTGACCCATGCCTCTTGCTTGCTTCTTCAATTTCATTTAACACTTACAAATCCACTTTTAAAAAAGGCACGTTTTTATATTTTAAAAATAATTTAAATTTGACTTTTTTTTAATTTACACTTAATAGCATGCTTAACTTTACACTTTACAGTTACAGATTCAGTACTCTTTTAAATTCTGACGCTTCCCATGTAAGATTGTTGAGGTGAGTTCCGGCTATA
>TCGGACCAGGCTTCATTCCTCC_73924961-73928961_chrom_chr01_strand+
AAAATTTAAAAGCTATCACATCAATTAAAACGAAGAAAGTATTTCTAAATTTCATATTAAATCAAAAATAAAAAAAATGGACGGATGACTCTGTATCCGTGTTAGTAGAATGTTATTTTCCACAATATTCGAGGTTTTTTATTGTTTGTTGACCAAGCTGTAAAAAAGAGCTAAAAATATAGCAACTAGCTAGTCACATATGCGTTGTTGGATTCGATATTCTTATTTATATTCATTATTTTAAATTTCATGTCACTTACGAAATTATATAAGTTTATTATTGTATCGTTATTTAGTATTTTTTTAAAGTCAAATTTTCAATAAATAAACATAAATTAATTTATGTTGATTAATTAACTGATTGATGAACATGAATTAATTATTTAGTTTTTTTTTATGTTACTCGAATTCATGCTTTCAAGGTTAATATTACATCCGTCCACTTTTAATTGTCATAGTTTCCTTTTTTTAGAGTCAAGGATATTAACTTTGACTAATATTTTATGATATATTTTTTCATCATATTGATATGCAAAAAATTGAAATTTATAGTACTTTTTGTATTGTTTTTTAATATCTAATTTTTTAAATTTAAAATATCGAATTAATGTAATCTAATTTAACTTTGAAAATTAGTCAAATTGTCTTTCGAAAAAACGCAACATGACAATTAAAAGTAGATCGAAGGAGTAGCTCTCCAGGGTTATCATGAAGAATAGTATTATTTATACATTGATTTTCTGAAATGACAAATATTAAAAGCTAGAAAAATTCTTTTGGCCAGAAAATTTTGCATATTTCACACTATATTATTTTACCTTTTAAAACATTTTTACTCTTTTAACTTTAATATTTTTTAATTAAAAAATGAAAATCAGTTTATTTTAAAATAAAAAGGATATTTTAGACTTCTTAAATTTTTGGCTAAATTTTCTGGTCATTTAACATTATCTTAAAAACTATTTATTTTTAGTAAGAACAACATGTAAATGTGATTGATGAAGTATAATTTGGTAGAATTAGAGCAGCGCGCGTTTTAGATTAGCATAGGATTTTAGGGACGTGACAAAATCATTAATCATTTGTCTCACAATTAATTCCAAATCCGTAGCTGTTTGACAAGGTTGACCTATTCGTTTAATTTATTAGACACTGATTACGATTAAAGATACGTAGTCACTAATTACCTCAACGCTGGACTCTAATTCAACTACCTAAATCCCATTAACACTGCAATTCAATTAATTACCCCCTCCGTTACCATTTACCTGGTTACTAATTGAATAGTCAAAGAAAGAAAGATATTAAAAATATTTTAAAACTTGACATGAGTTATTAGTTTCAGTCCTCAACTATTCACAAACATAAAAATACAAATTTATATGACTAATGAAACTTTAATGCATCTCCGTTCATTCAATATGAGTGAAAACACGCTCATACTCTTACAAGAATTTGAAACTATTTGCTATGTTATGTGTTAGAGGAAAAGTACTATCTCTAGTCGGATAAATAAATATTTTTAAAACTGTCAATAATTTGAAGACGAAATTAATAATTTGTGTCTGAATATTTTCATTTTCTCTGGAAAGAAATATTTGAATAATTAGAATTATTATAAGCAATATTCTTCATTTGATTTAGAATTTAGAATATTGAGAATTGAGGAGTGTGCATGGGGTTCGTGGTCATTTCAGAAACCCCAACAGCTGGTAGAGTGAGACTGTGCCCCTTATTTTTTGTCCTATTAACCAGCCTCTTCTTCAACTCTTCTTTATTTTTTTCCCCAACAAATCATTCTCTTCATCATCACACACTCTAATCTCTATCCCTTTCTCTGTGTTTCCCCCATAAACTAAGCCGATACTTTTGGGGGAAAATAGCATCTAACGGGAGAGAGCTTTTGTATTGCGGGGAATGTTGTCTGGCTCGAGGAATCAAATTCTTTATTACTCATAGATCTGTATATTGTTTATAGATCTATAATGTTTTTGACGTCGTCGGACCAGGCTTCATTCCCCACAATGAATATTGCTCTCTCACAACACTAATTAATTAGATCCGTTTCAACATTTTTACTGGTAAGTCTCCTATAACTGTATTTGTTTTTGTTTCCGTTGATTTGTTTGTCCGTTTGTGAATCAATCCTTTTTTGTTTGTTCTATATACTATACTCTATTGTAGATTGGTGTAATGATGAATATCTTGACTTTTTAAGTTGTTACAAATCCCAAAAGTTTCATCATTACTGCCTTTTTTTGGGTCATGATCTGTGTTTCTTTGGTCAGTAACGTATGCCCTATTGTTTGTTATAGTAGTAGTATATAGTCATGGTGTGTTATGATTGTGGTCATCATAGCTTTTTGCCTCTCTCTTTCTGCAAACATTCAGATCTGGTTTCCTGCCTTTCTTCATAAACCTTTTTTTTTGCTGTGGGTCAATTTCTTCATAAATATATACAGTTAAAAACAATTGACTAGAAATACAGCTAATAATATTGAAGGTTAGGTAGATATTCCTATTTTTTTTTTACTTGTTACCTCTAATGGCCTGCTAGTTTAGAATTCTAATCTTCAATGTGAACACAGAAAAAGAGAAACACTGTTTGTTACAAGACAAAGAGAAAGCTTTTCTGTAAGACTTACGAAACACCAACACGGTGCTTGATTTGAAATATATTCTGCAGACAATTTCTCTAACTTGTTTCCCCTCTTCTCCTTCGTCATATTGGACACTCACATAATCTCCTTAGACTCTGATATCTCATGAATCTCAATAGCTAAATTGATTGACTACGTCAACTTTCACTTTGTTAGTAAGATTTTGATTCAAATAGGACTAGTAGTATTTGATCACAGTTTTTGCTTAAGAATTTGGTAGAATTCGATAGTTTTGACCTTTAATCATATGCATTTAAACATTTACTTAATATATATAAATAGTTTATCTAGAATATAGTAAGTTCTATTTCTAAATCTAATATTTACTAACTCAAAATCCTAATTCGTTTCTTCAAATTCTCAAACCTGGTGGGAGTCTATATTTGAGACTATCGGAGCAATGTACTGTTTGTTTGAACTTAAAAAGCTGTTTTTTTTTTAAAATTACTATATGAAAAGCTCAGCATCTATTCTCAGTTTACCTTTCAACTTCATTTGAGATTTTTGATTGAGATTTACAAAATAGATACTCAGGTAGTAAATTAGTTTCAAGTTTGTGATGGTAAATTGTGTGGACATGAAATTAGTGAAAGAAGTGGGAAACTATAGAGGTAGCAAGCTTTAATTGCATTATTGGCATTCATCTTCTTAGAGTAAATAATATAGGTTGTAAATGTAGATCTATGAATTCATTTATAGTGTTAAAAAATTACAATATGTATAAAAAGTGAGTGAAAGGGAATACTGTTTGTGGAGATGGAATCTTTTTGACTTTGCAAATCAATAAAGTGGAGGCTGTACGCATATTGCCTTTTTGCTTTTGCTTTCCTCTATTTCCACAAACAAACGTGTACACAAAAACTAGCAGACAAAAGTTTGCTTGATTTTTATGAATTCTCTCTTCCGAAAATAATATTTTTTTCGTTTTAATTTGATTCGACGACACAAGTCTGAAAAGGTTAAAGAATATACTTCATAAAACATCTAAATGATATAAGAACATGGAGTAGTTATCACTTTTCCGCTGTTTGTATTAAAAAAAGTACTAATATATTTCAATGTTAATACGGTTTTAATTTCATTAATACTTCTTAACCCTTCATGATCAATTAAACTTAGGCTGACCCATGCCTCTTGCTTGCTTCTTCAATTTCATTTAACACTTACAAATCCACTTTTAAAAAAGGCACGTTTTTATATTTTAAAAATAATTTAAATTTGACTTTTTTTTAATTTACACTTAATAGCATGCTTAACTTTACACTTTACAGTTACAGATTCAGTACTCTTTTAAATTCTGACGCTTCCCATGTAAGATTGTTGAGGTGAGTTCCGGCTATA
>TCGGACCAGGCTTCATTCCTCT_73924961-73928961_chrom_chr01_strand+
AAAATTTAAAAGCTATCACATCAATTAAAACGAAGAAAGTATTTCTAAATTTCATATTAAATCAAAAATAAAAAAAATGGACGGATGACTCTGTATCCGTGTTAGTAGAATGTTATTTTCCACAATATTCGAGGTTTTTTATTGTTTGTTGACCAAGCTGTAAAAAAGAGCTAAAAATATAGCAACTAGCTAGTCACATATGCGTTGTTGGATTCGATATTCTTATTTATATTCATTATTTTAAATTTCATGTCACTTACGAAATTATATAAGTTTATTATTGTATCGTTATTTAGTATTTTTTTAAAGTCAAATTTTCAATAAATAAACATAAATTAATTTATGTTGATTAATTAACTGATTGATGAACATGAATTAATTATTTAGTTTTTTTTTATGTTACTCGAATTCATGCTTTCAAGGTTAATATTACATCCGTCCACTTTTAATTGTCATAGTTTCCTTTTTTTAGAGTCAAGGATATTAACTTTGACTAATATTTTATGATATATTTTTTCATCATATTGATATGCAAAAAATTGAAATTTATAGTACTTTTTGTATTGTTTTTTAATATCTAATTTTTTAAATTTAAAATATCGAATTAATGTAATCTAATTTAACTTTGAAAATTAGTCAAATTGTCTTTCGAAAAAACGCAACATGACAATTAAAAGTAGATCGAAGGAGTAGCTCTCCAGGGTTATCATGAAGAATAGTATTATTTATACATTGATTTTCTGAAATGACAAATATTAAAAGCTAGAAAAATTCTTTTGGCCAGAAAATTTTGCATATTTCACACTATATTATTTTACCTTTTAAAACATTTTTACTCTTTTAACTTTAATATTTTTTAATTAAAAAATGAAAATCAGTTTATTTTAAAATAAAAAGGATATTTTAGACTTCTTAAATTTTTGGCTAAATTTTCTGGTCATTTAACATTATCTTAAAAACTATTTATTTTTAGTAAGAACAACATGTAAATGTGATTGATGAAGTATAATTTGGTAGAATTAGAGCAGCGCGCGTTTTAGATTAGCATAGGATTTTAGGGACGTGACAAAATCATTAATCATTTGTCTCACAATTAATTCCAAATCCGTAGCTGTTTGACAAGGTTGACCTATTCGTTTAATTTATTAGACACTGATTACGATTAAAGATACGTAGTCACTAATTACCTCAACGCTGGACTCTAATTCAACTACCTAAATCCCATTAACACTGCAATTCAATTAATTACCCCCTCCGTTACCATTTACCTGGTTACTAATTGAATAGTCAAAGAAAGAAAGATATTAAAAATATTTTAAAACTTGACATGAGTTATTAGTTTCAGTCCTCAACTATTCACAAACATAAAAATACAAATTTATATGACTAATGAAACTTTAATGCATCTCCGTTCATTCAATATGAGTGAAAACACGCTCATACTCTTACAAGAATTTGAAACTATTTGCTATGTTATGTGTTAGAGGAAAAGTACTATCTCTAGTCGGATAAATAAATATTTTTAAAACTGTCAATAATTTGAAGACGAAATTAATAATTTGTGTCTGAATATTTTCATTTTCTCTGGAAAGAAATATTTGAATAATTAGAATTATTATAAGCAATATTCTTCATTTGATTTAGAATTTAGAATATTGAGAATTGAGGAGTGTGCATGGGGTTCGTGGTCATTTCAGAAACCCCAACAGCTGGTAGAGTGAGACTGTGCCCCTTATTTTTTGTCCTATTAACCAGCCTCTTCTTCAACTCTTCTTTATTTTTTTCCCCAACAAATCATTCTCTTCATCATCACACACTCTAATCTCTATCCCTTTCTCTGTGTTTCCCCCATAAACTAAGCCGATACTTTTGGGGGAAAATAGCATCTAACGGGAGAGAGCTTTTGTATTGCGGGGAATGTTGTCTGGCTCGAGGAATCAAATTCTTTATTACTCATAGATCTGTATATTGTTTATAGATCTATAATGTTTTTGACGTCGTCGGACCAGGCTTCATTCCCCACAATGAATATTGCTCTCTCACAACACTAATTAATTAGATCCGTTTCAACATTTTTACTGGTAAGTCTCCTATAACTGTATTTGTTTTTGTTTCCGTTGATTTGTTTGTCCGTTTGTGAATCAATCCTTTTTTGTTTGTTCTATATACTATACTCTATTGTAGATTGGTGTAATGATGAATATCTTGACTTTTTAAGTTGTTACAAATCCCAAAAGTTTCATCATTACTGCCTTTTTTTGGGTCATGATCTGTGTTTCTTTGGTCAGTAACGTATGCCCTATTGTTTGTTATAGTAGTAGTATATAGTCATGGTGTGTTATGATTGTGGTCATCATAGCTTTTTGCCTCTCTCTTTCTGCAAACATTCAGATCTGGTTTCCTGCCTTTCTTCATAAACCTTTTTTTTTGCTGTGGGTCAATTTCTTCATAAATATATACAGTTAAAAACAATTGACTAGAAATACAGCTAATAATATTGAAGGTTAGGTAGATATTCCTATTTTTTTTTTACTTGTTACCTCTAATGGCCTGCTAGTTTAGAATTCTAATCTTCAATGTGAACACAGAAAAAGAGAAACACTGTTTGTTACAAGACAAAGAGAAAGCTTTTCTGTAAGACTTACGAAACACCAACACGGTGCTTGATTTGAAATATATTCTGCAGACAATTTCTCTAACTTGTTTCCCCTCTTCTCCTTCGTCATATTGGACACTCACATAATCTCCTTAGACTCTGATATCTCATGAATCTCAATAGCTAAATTGATTGACTACGTCAACTTTCACTTTGTTAGTAAGATTTTGATTCAAATAGGACTAGTAGTATTTGATCACAGTTTTTGCTTAAGAATTTGGTAGAATTCGATAGTTTTGACCTTTAATCATATGCATTTAAACATTTACTTAATATATATAAATAGTTTATCTAGAATATAGTAAGTTCTATTTCTAAATCTAATATTTACTAACTCAAAATCCTAATTCGTTTCTTCAAATTCTCAAACCTGGTGGGAGTCTATATTTGAGACTATCGGAGCAATGTACTGTTTGTTTGAACTTAAAAAGCTGTTTTTTTTTTAAAATTACTATATGAAAAGCTCAGCATCTATTCTCAGTTTACCTTTCAACTTCATTTGAGATTTTTGATTGAGATTTACAAAATAGATACTCAGGTAGTAAATTAGTTTCAAGTTTGTGATGGTAAATTGTGTGGACATGAAATTAGTGAAAGAAGTGGGAAACTATAGAGGTAGCAAGCTTTAATTGCATTATTGGCATTCATCTTCTTAGAGTAAATAATATAGGTTGTAAATGTAGATCTATGAATTCATTTATAGTGTTAAAAAATTACAATATGTATAAAAAGTGAGTGAAAGGGAATACTGTTTGTGGAGATGGAATCTTTTTGACTTTGCAAATCAATAAAGTGGAGGCTGTACGCATATTGCCTTTTTGCTTTTGCTTTCCTCTATTTCCACAAACAAACGTGTACACAAAAACTAGCAGACAAAAGTTTGCTTGATTTTTATGAATTCTCTCTTCCGAAAATAATATTTTTTTCGTTTTAATTTGATTCGACGACACAAGTCTGAAAAGGTTAAAGAATATACTTCATAAAACATCTAAATGATATAAGAACATGGAGTAGTTATCACTTTTCCGCTGTTTGTATTAAAAAAAGTACTAATATATTTCAATGTTAATACGGTTTTAATTTCATTAATACTTCTTAACCCTTCATGATCAATTAAACTTAGGCTGACCCATGCCTCTTGCTTGCTTCTTCAATTTCATTTAACACTTACAAATCCACTTTTAAAAAAGGCACGTTTTTATATTTTAAAAATAATTTAAATTTGACTTTTTTTTAATTTACACTTAATAGCATGCTTAACTTTACACTTTACAGTTACAGATTCAGTACTCTTTTAAATTCTGACGCTTCCCATGTAAGATTGTTGAGGTGAGTTCCGGCTATA
>TCGGACCAGGCTTCATTCCTCTT_73924961-73928961_chrom_chr01_strand+
AAAATTTAAAAGCTATCACATCAATTAAAACGAAGAAAGTATTTCTAAATTTCATATTAAATCAAAAATAAAAAAAATGGACGGATGACTCTGTATCCGTGTTAGTAGAATGTTATTTTCCACAATATTCGAGGTTTTTTATTGTTTGTTGACCAAGCTGTAAAAAAGAGCTAAAAATATAGCAACTAGCTAGTCACATATGCGTTGTTGGATTCGATATTCTTATTTATATTCATTATTTTAAATTTCATGTCACTTACGAAATTATATAAGTTTATTATTGTATCGTTATTTAGTATTTTTTTAAAGTCAAATTTTCAATAAATAAACATAAATTAATTTATGTTGATTAATTAACTGATTGATGAACATGAATTAATTATTTAGTTTTTTTTTATGTTACTCGAATTCATGCTTTCAAGGTTAATATTACATCCGTCCACTTTTAATTGTCATAGTTTCCTTTTTTTAGAGTCAAGGATATTAACTTTGACTAATATTTTATGATATATTTTTTCATCATATTGATATGCAAAAAATTGAAATTTATAGTACTTTTTGTATTGTTTTTTAATATCTAATTTTTTAAATTTAAAATATCGAATTAATGTAATCTAATTTAACTTTGAAAATTAGTCAAATTGTCTTTCGAAAAAACGCAACATGACAATTAAAAGTAGATCGAAGGAGTAGCTCTCCAGGGTTATCATGAAGAATAGTATTATTTATACATTGATTTTCTGAAATGACAAATATTAAAAGCTAGAAAAATTCTTTTGGCCAGAAAATTTTGCATATTTCACACTATATTATTTTACCTTTTAAAACATTTTTACTCTTTTAACTTTAATATTTTTTAATTAAAAAATGAAAATCAGTTTATTTTAAAATAAAAAGGATATTTTAGACTTCTTAAATTTTTGGCTAAATTTTCTGGTCATTTAACATTATCTTAAAAACTATTTATTTTTAGTAAGAACAACATGTAAATGTGATTGATGAAGTATAATTTGGTAGAATTAGAGCAGCGCGCGTTTTAGATTAGCATAGGATTTTAGGGACGTGACAAAATCATTAATCATTTGTCTCACAATTAATTCCAAATCCGTAGCTGTTTGACAAGGTTGACCTATTCGTTTAATTTATTAGACACTGATTACGATTAAAGATACGTAGTCACTAATTACCTCAACGCTGGACTCTAATTCAACTACCTAAATCCCATTAACACTGCAATTCAATTAATTACCCCCTCCGTTACCATTTACCTGGTTACTAATTGAATAGTCAAAGAAAGAAAGATATTAAAAATATTTTAAAACTTGACATGAGTTATTAGTTTCAGTCCTCAACTATTCACAAACATAAAAATACAAATTTATATGACTAATGAAACTTTAATGCATCTCCGTTCATTCAATATGAGTGAAAACACGCTCATACTCTTACAAGAATTTGAAACTATTTGCTATGTTATGTGTTAGAGGAAAAGTACTATCTCTAGTCGGATAAATAAATATTTTTAAAACTGTCAATAATTTGAAGACGAAATTAATAATTTGTGTCTGAATATTTTCATTTTCTCTGGAAAGAAATATTTGAATAATTAGAATTATTATAAGCAATATTCTTCATTTGATTTAGAATTTAGAATATTGAGAATTGAGGAGTGTGCATGGGGTTCGTGGTCATTTCAGAAACCCCAACAGCTGGTAGAGTGAGACTGTGCCCCTTATTTTTTGTCCTATTAACCAGCCTCTTCTTCAACTCTTCTTTATTTTTTTCCCCAACAAATCATTCTCTTCATCATCACACACTCTAATCTCTATCCCTTTCTCTGTGTTTCCCCCATAAACTAAGCCGATACTTTTGGGGGAAAATAGCATCTAACGGGAGAGAGCTTTTGTATTGCGGGGAATGTTGTCTGGCTCGAGGAATCAAATTCTTTATTACTCATAGATCTGTATATTGTTTATAGATCTATAATGTTTTTGACGTCGTCGGACCAGGCTTCATTCCCCACAATGAATATTGCTCTCTCACAACACTAATTAATTAGATCCGTTTCAACATTTTTACTGGTAAGTCTCCTATAACTGTATTTGTTTTTGTTTCCGTTGATTTGTTTGTCCGTTTGTGAATCAATCCTTTTTTGTTTGTTCTATATACTATACTCTATTGTAGATTGGTGTAATGATGAATATCTTGACTTTTTAAGTTGTTACAAATCCCAAAAGTTTCATCATTACTGCCTTTTTTTGGGTCATGATCTGTGTTTCTTTGGTCAGTAACGTATGCCCTATTGTTTGTTATAGTAGTAGTATATAGTCATGGTGTGTTATGATTGTGGTCATCATAGCTTTTTGCCTCTCTCTTTCTGCAAACATTCAGATCTGGTTTCCTGCCTTTCTTCATAAACCTTTTTTTTTGCTGTGGGTCAATTTCTTCATAAATATATACAGTTAAAAACAATTGACTAGAAATACAGCTAATAATATTGAAGGTTAGGTAGATATTCCTATTTTTTTTTTACTTGTTACCTCTAATGGCCTGCTAGTTTAGAATTCTAATCTTCAATGTGAACACAGAAAAAGAGAAACACTGTTTGTTACAAGACAAAGAGAAAGCTTTTCTGTAAGACTTACGAAACACCAACACGGTGCTTGATTTGAAATATATTCTGCAGACAATTTCTCTAACTTGTTTCCCCTCTTCTCCTTCGTCATATTGGACACTCACATAATCTCCTTAGACTCTGATATCTCATGAATCTCAATAGCTAAATTGATTGACTACGTCAACTTTCACTTTGTTAGTAAGATTTTGATTCAAATAGGACTAGTAGTATTTGATCACAGTTTTTGCTTAAGAATTTGGTAGAATTCGATAGTTTTGACCTTTAATCATATGCATTTAAACATTTACTTAATATATATAAATAGTTTATCTAGAATATAGTAAGTTCTATTTCTAAATCTAATATTTACTAACTCAAAATCCTAATTCGTTTCTTCAAATTCTCAAACCTGGTGGGAGTCTATATTTGAGACTATCGGAGCAATGTACTGTTTGTTTGAACTTAAAAAGCTGTTTTTTTTTTAAAATTACTATATGAAAAGCTCAGCATCTATTCTCAGTTTACCTTTCAACTTCATTTGAGATTTTTGATTGAGATTTACAAAATAGATACTCAGGTAGTAAATTAGTTTCAAGTTTGTGATGGTAAATTGTGTGGACATGAAATTAGTGAAAGAAGTGGGAAACTATAGAGGTAGCAAGCTTTAATTGCATTATTGGCATTCATCTTCTTAGAGTAAATAATATAGGTTGTAAATGTAGATCTATGAATTCATTTATAGTGTTAAAAAATTACAATATGTATAAAAAGTGAGTGAAAGGGAATACTGTTTGTGGAGATGGAATCTTTTTGACTTTGCAAATCAATAAAGTGGAGGCTGTACGCATATTGCCTTTTTGCTTTTGCTTTCCTCTATTTCCACAAACAAACGTGTACACAAAAACTAGCAGACAAAAGTTTGCTTGATTTTTATGAATTCTCTCTTCCGAAAATAATATTTTTTTCGTTTTAATTTGATTCGACGACACAAGTCTGAAAAGGTTAAAGAATATACTTCATAAAACATCTAAATGATATAAGAACATGGAGTAGTTATCACTTTTCCGCTGTTTGTATTAAAAAAAGTACTAATATATTTCAATGTTAATACGGTTTTAATTTCATTAATACTTCTTAACCCTTCATGATCAATTAAACTTAGGCTGACCCATGCCTCTTGCTTGCTTCTTCAATTTCATTTAACACTTACAAATCCACTTTTAAAAAAGGCACGTTTTTATATTTTAAAAATAATTTAAATTTGACTTTTTTTTAATTTACACTTAATAGCATGCTTAACTTTACACTTTACAGTTACAGATTCAGTACTCTTTTAAATTCTGACGCTTCCCATGTAAGATTGTTGAGGTGAGTTCCGGCTATA
>TCGGACTAGGCTTCATTCCTC_73924961-73928961_chrom_chr01_strand+
AAAATTTAAAAGCTATCACATCAATTAAAACGAAGAAAGTATTTCTAAATTTCATATTAAATCAAAAATAAAAAAAATGGACGGATGACTCTGTATCCGTGTTAGTAGAATGTTATTTTCCACAATATTCGAGGTTTTTTATTGTTTGTTGACCAAGCTGTAAAAAAGAGCTAAAAATATAGCAACTAGCTAGTCACATATGCGTTGTTGGATTCGATATTCTTATTTATATTCATTATTTTAAATTTCATGTCACTTACGAAATTATATAAGTTTATTATTGTATCGTTATTTAGTATTTTTTTAAAGTCAAATTTTCAATAAATAAACATAAATTAATTTATGTTGATTAATTAACTGATTGATGAACATGAATTAATTATTTAGTTTTTTTTTATGTTACTCGAATTCATGCTTTCAAGGTTAATATTACATCCGTCCACTTTTAATTGTCATAGTTTCCTTTTTTTAGAGTCAAGGATATTAACTTTGACTAATATTTTATGATATATTTTTTCATCATATTGATATGCAAAAAATTGAAATTTATAGTACTTTTTGTATTGTTTTTTAATATCTAATTTTTTAAATTTAAAATATCGAATTAATGTAATCTAATTTAACTTTGAAAATTAGTCAAATTGTCTTTCGAAAAAACGCAACATGACAATTAAAAGTAGATCGAAGGAGTAGCTCTCCAGGGTTATCATGAAGAATAGTATTATTTATACATTGATTTTCTGAAATGACAAATATTAAAAGCTAGAAAAATTCTTTTGGCCAGAAAATTTTGCATATTTCACACTATATTATTTTACCTTTTAAAACATTTTTACTCTTTTAACTTTAATATTTTTTAATTAAAAAATGAAAATCAGTTTATTTTAAAATAAAAAGGATATTTTAGACTTCTTAAATTTTTGGCTAAATTTTCTGGTCATTTAACATTATCTTAAAAACTATTTATTTTTAGTAAGAACAACATGTAAATGTGATTGATGAAGTATAATTTGGTAGAATTAGAGCAGCGCGCGTTTTAGATTAGCATAGGATTTTAGGGACGTGACAAAATCATTAATCATTTGTCTCACAATTAATTCCAAATCCGTAGCTGTTTGACAAGGTTGACCTATTCGTTTAATTTATTAGACACTGATTACGATTAAAGATACGTAGTCACTAATTACCTCAACGCTGGACTCTAATTCAACTACCTAAATCCCATTAACACTGCAATTCAATTAATTACCCCCTCCGTTACCATTTACCTGGTTACTAATTGAATAGTCAAAGAAAGAAAGATATTAAAAATATTTTAAAACTTGACATGAGTTATTAGTTTCAGTCCTCAACTATTCACAAACATAAAAATACAAATTTATATGACTAATGAAACTTTAATGCATCTCCGTTCATTCAATATGAGTGAAAACACGCTCATACTCTTACAAGAATTTGAAACTATTTGCTATGTTATGTGTTAGAGGAAAAGTACTATCTCTAGTCGGATAAATAAATATTTTTAAAACTGTCAATAATTTGAAGACGAAATTAATAATTTGTGTCTGAATATTTTCATTTTCTCTGGAAAGAAATATTTGAATAATTAGAATTATTATAAGCAATATTCTTCATTTGATTTAGAATTTAGAATATTGAGAATTGAGGAGTGTGCATGGGGTTCGTGGTCATTTCAGAAACCCCAACAGCTGGTAGAGTGAGACTGTGCCCCTTATTTTTTGTCCTATTAACCAGCCTCTTCTTCAACTCTTCTTTATTTTTTTCCCCAACAAATCATTCTCTTCATCATCACACACTCTAATCTCTATCCCTTTCTCTGTGTTTCCCCCATAAACTAAGCCGATACTTTTGGGGGAAAATAGCATCTAACGGGAGAGAGCTTTTGTATTGCGGGGAATGTTGTCTGGCTCGAGGAATCAAATTCTTTATTACTCATAGATCTGTATATTGTTTATAGATCTATAATGTTTTTGACGTCGTCGGACCAGGCTTCATTCCCCACAATGAATATTGCTCTCTCACAACACTAATTAATTAGATCCGTTTCAACATTTTTACTGGTAAGTCTCCTATAACTGTATTTGTTTTTGTTTCCGTTGATTTGTTTGTCCGTTTGTGAATCAATCCTTTTTTGTTTGTTCTATATACTATACTCTATTGTAGATTGGTGTAATGATGAATATCTTGACTTTTTAAGTTGTTACAAATCCCAAAAGTTTCATCATTACTGCCTTTTTTTGGGTCATGATCTGTGTTTCTTTGGTCAGTAACGTATGCCCTATTGTTTGTTATAGTAGTAGTATATAGTCATGGTGTGTTATGATTGTGGTCATCATAGCTTTTTGCCTCTCTCTTTCTGCAAACATTCAGATCTGGTTTCCTGCCTTTCTTCATAAACCTTTTTTTTTGCTGTGGGTCAATTTCTTCATAAATATATACAGTTAAAAACAATTGACTAGAAATACAGCTAATAATATTGAAGGTTAGGTAGATATTCCTATTTTTTTTTTACTTGTTACCTCTAATGGCCTGCTAGTTTAGAATTCTAATCTTCAATGTGAACACAGAAAAAGAGAAACACTGTTTGTTACAAGACAAAGAGAAAGCTTTTCTGTAAGACTTACGAAACACCAACACGGTGCTTGATTTGAAATATATTCTGCAGACAATTTCTCTAACTTGTTTCCCCTCTTCTCCTTCGTCATATTGGACACTCACATAATCTCCTTAGACTCTGATATCTCATGAATCTCAATAGCTAAATTGATTGACTACGTCAACTTTCACTTTGTTAGTAAGATTTTGATTCAAATAGGACTAGTAGTATTTGATCACAGTTTTTGCTTAAGAATTTGGTAGAATTCGATAGTTTTGACCTTTAATCATATGCATTTAAACATTTACTTAATATATATAAATAGTTTATCTAGAATATAGTAAGTTCTATTTCTAAATCTAATATTTACTAACTCAAAATCCTAATTCGTTTCTTCAAATTCTCAAACCTGGTGGGAGTCTATATTTGAGACTATCGGAGCAATGTACTGTTTGTTTGAACTTAAAAAGCTGTTTTTTTTTTAAAATTACTATATGAAAAGCTCAGCATCTATTCTCAGTTTACCTTTCAACTTCATTTGAGATTTTTGATTGAGATTTACAAAATAGATACTCAGGTAGTAAATTAGTTTCAAGTTTGTGATGGTAAATTGTGTGGACATGAAATTAGTGAAAGAAGTGGGAAACTATAGAGGTAGCAAGCTTTAATTGCATTATTGGCATTCATCTTCTTAGAGTAAATAATATAGGTTGTAAATGTAGATCTATGAATTCATTTATAGTGTTAAAAAATTACAATATGTATAAAAAGTGAGTGAAAGGGAATACTGTTTGTGGAGATGGAATCTTTTTGACTTTGCAAATCAATAAAGTGGAGGCTGTACGCATATTGCCTTTTTGCTTTTGCTTTCCTCTATTTCCACAAACAAACGTGTACACAAAAACTAGCAGACAAAAGTTTGCTTGATTTTTATGAATTCTCTCTTCCGAAAATAATATTTTTTTCGTTTTAATTTGATTCGACGACACAAGTCTGAAAAGGTTAAAGAATATACTTCATAAAACATCTAAATGATATAAGAACATGGAGTAGTTATCACTTTTCCGCTGTTTGTATTAAAAAAAGTACTAATATATTTCAATGTTAATACGGTTTTAATTTCATTAATACTTCTTAACCCTTCATGATCAATTAAACTTAGGCTGACCCATGCCTCTTGCTTGCTTCTTCAATTTCATTTAACACTTACAAATCCACTTTTAAAAAAGGCACGTTTTTATATTTTAAAAATAATTTAAATTTGACTTTTTTTTAATTTACACTTAATAGCATGCTTAACTTTACACTTTACAGTTACAGATTCAGTACTCTTTTAAATTCTGACGCTTCCCATGTAAGATTGTTGAGGTGAGTTCCGGCTATA
>TCTGACCAGGCTTCATTCC_73924961-73928961_chrom_chr01_strand+
AAAATTTAAAAGCTATCACATCAATTAAAACGAAGAAAGTATTTCTAAATTTCATATTAAATCAAAAATAAAAAAAATGGACGGATGACTCTGTATCCGTGTTAGTAGAATGTTATTTTCCACAATATTCGAGGTTTTTTATTGTTTGTTGACCAAGCTGTAAAAAAGAGCTAAAAATATAGCAACTAGCTAGTCACATATGCGTTGTTGGATTCGATATTCTTATTTATATTCATTATTTTAAATTTCATGTCACTTACGAAATTATATAAGTTTATTATTGTATCGTTATTTAGTATTTTTTTAAAGTCAAATTTTCAATAAATAAACATAAATTAATTTATGTTGATTAATTAACTGATTGATGAACATGAATTAATTATTTAGTTTTTTTTTATGTTACTCGAATTCATGCTTTCAAGGTTAATATTACATCCGTCCACTTTTAATTGTCATAGTTTCCTTTTTTTAGAGTCAAGGATATTAACTTTGACTAATATTTTATGATATATTTTTTCATCATATTGATATGCAAAAAATTGAAATTTATAGTACTTTTTGTATTGTTTTTTAATATCTAATTTTTTAAATTTAAAATATCGAATTAATGTAATCTAATTTAACTTTGAAAATTAGTCAAATTGTCTTTCGAAAAAACGCAACATGACAATTAAAAGTAGATCGAAGGAGTAGCTCTCCAGGGTTATCATGAAGAATAGTATTATTTATACATTGATTTTCTGAAATGACAAATATTAAAAGCTAGAAAAATTCTTTTGGCCAGAAAATTTTGCATATTTCACACTATATTATTTTACCTTTTAAAACATTTTTACTCTTTTAACTTTAATATTTTTTAATTAAAAAATGAAAATCAGTTTATTTTAAAATAAAAAGGATATTTTAGACTTCTTAAATTTTTGGCTAAATTTTCTGGTCATTTAACATTATCTTAAAAACTATTTATTTTTAGTAAGAACAACATGTAAATGTGATTGATGAAGTATAATTTGGTAGAATTAGAGCAGCGCGCGTTTTAGATTAGCATAGGATTTTAGGGACGTGACAAAATCATTAATCATTTGTCTCACAATTAATTCCAAATCCGTAGCTGTTTGACAAGGTTGACCTATTCGTTTAATTTATTAGACACTGATTACGATTAAAGATACGTAGTCACTAATTACCTCAACGCTGGACTCTAATTCAACTACCTAAATCCCATTAACACTGCAATTCAATTAATTACCCCCTCCGTTACCATTTACCTGGTTACTAATTGAATAGTCAAAGAAAGAAAGATATTAAAAATATTTTAAAACTTGACATGAGTTATTAGTTTCAGTCCTCAACTATTCACAAACATAAAAATACAAATTTATATGACTAATGAAACTTTAATGCATCTCCGTTCATTCAATATGAGTGAAAACACGCTCATACTCTTACAAGAATTTGAAACTATTTGCTATGTTATGTGTTAGAGGAAAAGTACTATCTCTAGTCGGATAAATAAATATTTTTAAAACTGTCAATAATTTGAAGACGAAATTAATAATTTGTGTCTGAATATTTTCATTTTCTCTGGAAAGAAATATTTGAATAATTAGAATTATTATAAGCAATATTCTTCATTTGATTTAGAATTTAGAATATTGAGAATTGAGGAGTGTGCATGGGGTTCGTGGTCATTTCAGAAACCCCAACAGCTGGTAGAGTGAGACTGTGCCCCTTATTTTTTGTCCTATTAACCAGCCTCTTCTTCAACTCTTCTTTATTTTTTTCCCCAACAAATCATTCTCTTCATCATCACACACTCTAATCTCTATCCCTTTCTCTGTGTTTCCCCCATAAACTAAGCCGATACTTTTGGGGGAAAATAGCATCTAACGGGAGAGAGCTTTTGTATTGCGGGGAATGTTGTCTGGCTCGAGGAATCAAATTCTTTATTACTCATAGATCTGTATATTGTTTATAGATCTATAATGTTTTTGACGTCGTCGGACCAGGCTTCATTCCCCACAATGAATATTGCTCTCTCACAACACTAATTAATTAGATCCGTTTCAACATTTTTACTGGTAAGTCTCCTATAACTGTATTTGTTTTTGTTTCCGTTGATTTGTTTGTCCGTTTGTGAATCAATCCTTTTTTGTTTGTTCTATATACTATACTCTATTGTAGATTGGTGTAATGATGAATATCTTGACTTTTTAAGTTGTTACAAATCCCAAAAGTTTCATCATTACTGCCTTTTTTTGGGTCATGATCTGTGTTTCTTTGGTCAGTAACGTATGCCCTATTGTTTGTTATAGTAGTAGTATATAGTCATGGTGTGTTATGATTGTGGTCATCATAGCTTTTTGCCTCTCTCTTTCTGCAAACATTCAGATCTGGTTTCCTGCCTTTCTTCATAAACCTTTTTTTTTGCTGTGGGTCAATTTCTTCATAAATATATACAGTTAAAAACAATTGACTAGAAATACAGCTAATAATATTGAAGGTTAGGTAGATATTCCTATTTTTTTTTTACTTGTTACCTCTAATGGCCTGCTAGTTTAGAATTCTAATCTTCAATGTGAACACAGAAAAAGAGAAACACTGTTTGTTACAAGACAAAGAGAAAGCTTTTCTGTAAGACTTACGAAACACCAACACGGTGCTTGATTTGAAATATATTCTGCAGACAATTTCTCTAACTTGTTTCCCCTCTTCTCCTTCGTCATATTGGACACTCACATAATCTCCTTAGACTCTGATATCTCATGAATCTCAATAGCTAAATTGATTGACTACGTCAACTTTCACTTTGTTAGTAAGATTTTGATTCAAATAGGACTAGTAGTATTTGATCACAGTTTTTGCTTAAGAATTTGGTAGAATTCGATAGTTTTGACCTTTAATCATATGCATTTAAACATTTACTTAATATATATAAATAGTTTATCTAGAATATAGTAAGTTCTATTTCTAAATCTAATATTTACTAACTCAAAATCCTAATTCGTTTCTTCAAATTCTCAAACCTGGTGGGAGTCTATATTTGAGACTATCGGAGCAATGTACTGTTTGTTTGAACTTAAAAAGCTGTTTTTTTTTTAAAATTACTATATGAAAAGCTCAGCATCTATTCTCAGTTTACCTTTCAACTTCATTTGAGATTTTTGATTGAGATTTACAAAATAGATACTCAGGTAGTAAATTAGTTTCAAGTTTGTGATGGTAAATTGTGTGGACATGAAATTAGTGAAAGAAGTGGGAAACTATAGAGGTAGCAAGCTTTAATTGCATTATTGGCATTCATCTTCTTAGAGTAAATAATATAGGTTGTAAATGTAGATCTATGAATTCATTTATAGTGTTAAAAAATTACAATATGTATAAAAAGTGAGTGAAAGGGAATACTGTTTGTGGAGATGGAATCTTTTTGACTTTGCAAATCAATAAAGTGGAGGCTGTACGCATATTGCCTTTTTGCTTTTGCTTTCCTCTATTTCCACAAACAAACGTGTACACAAAAACTAGCAGACAAAAGTTTGCTTGATTTTTATGAATTCTCTCTTCCGAAAATAATATTTTTTTCGTTTTAATTTGATTCGACGACACAAGTCTGAAAAGGTTAAAGAATATACTTCATAAAACATCTAAATGATATAAGAACATGGAGTAGTTATCACTTTTCCGCTGTTTGTATTAAAAAAAGTACTAATATATTTCAATGTTAATACGGTTTTAATTTCATTAATACTTCTTAACCCTTCATGATCAATTAAACTTAGGCTGACCCATGCCTCTTGCTTGCTTCTTCAATTTCATTTAACACTTACAAATCCACTTTTAAAAAAGGCACGTTTTTATATTTTAAAAATAATTTAAATTTGACTTTTTTTTAATTTACACTTAATAGCATGCTTAACTTTACACTTTACAGTTACAGATTCAGTACTCTTTTAAATTCTGACGCTTCCCATGTAAGATTGTTGAGGTGAGTTCCGGCTATA
>TTGGACCAGGCTTCATTCCCC_73924961-73928961_chrom_chr01_strand+
AAAATTTAAAAGCTATCACATCAATTAAAACGAAGAAAGTATTTCTAAATTTCATATTAAATCAAAAATAAAAAAAATGGACGGATGACTCTGTATCCGTGTTAGTAGAATGTTATTTTCCACAATATTCGAGGTTTTTTATTGTTTGTTGACCAAGCTGTAAAAAAGAGCTAAAAATATAGCAACTAGCTAGTCACATATGCGTTGTTGGATTCGATATTCTTATTTATATTCATTATTTTAAATTTCATGTCACTTACGAAATTATATAAGTTTATTATTGTATCGTTATTTAGTATTTTTTTAAAGTCAAATTTTCAATAAATAAACATAAATTAATTTATGTTGATTAATTAACTGATTGATGAACATGAATTAATTATTTAGTTTTTTTTTATGTTACTCGAATTCATGCTTTCAAGGTTAATATTACATCCGTCCACTTTTAATTGTCATAGTTTCCTTTTTTTAGAGTCAAGGATATTAACTTTGACTAATATTTTATGATATATTTTTTCATCATATTGATATGCAAAAAATTGAAATTTATAGTACTTTTTGTATTGTTTTTTAATATCTAATTTTTTAAATTTAAAATATCGAATTAATGTAATCTAATTTAACTTTGAAAATTAGTCAAATTGTCTTTCGAAAAAACGCAACATGACAATTAAAAGTAGATCGAAGGAGTAGCTCTCCAGGGTTATCATGAAGAATAGTATTATTTATACATTGATTTTCTGAAATGACAAATATTAAAAGCTAGAAAAATTCTTTTGGCCAGAAAATTTTGCATATTTCACACTATATTATTTTACCTTTTAAAACATTTTTACTCTTTTAACTTTAATATTTTTTAATTAAAAAATGAAAATCAGTTTATTTTAAAATAAAAAGGATATTTTAGACTTCTTAAATTTTTGGCTAAATTTTCTGGTCATTTAACATTATCTTAAAAACTATTTATTTTTAGTAAGAACAACATGTAAATGTGATTGATGAAGTATAATTTGGTAGAATTAGAGCAGCGCGCGTTTTAGATTAGCATAGGATTTTAGGGACGTGACAAAATCATTAATCATTTGTCTCACAATTAATTCCAAATCCGTAGCTGTTTGACAAGGTTGACCTATTCGTTTAATTTATTAGACACTGATTACGATTAAAGATACGTAGTCACTAATTACCTCAACGCTGGACTCTAATTCAACTACCTAAATCCCATTAACACTGCAATTCAATTAATTACCCCCTCCGTTACCATTTACCTGGTTACTAATTGAATAGTCAAAGAAAGAAAGATATTAAAAATATTTTAAAACTTGACATGAGTTATTAGTTTCAGTCCTCAACTATTCACAAACATAAAAATACAAATTTATATGACTAATGAAACTTTAATGCATCTCCGTTCATTCAATATGAGTGAAAACACGCTCATACTCTTACAAGAATTTGAAACTATTTGCTATGTTATGTGTTAGAGGAAAAGTACTATCTCTAGTCGGATAAATAAATATTTTTAAAACTGTCAATAATTTGAAGACGAAATTAATAATTTGTGTCTGAATATTTTCATTTTCTCTGGAAAGAAATATTTGAATAATTAGAATTATTATAAGCAATATTCTTCATTTGATTTAGAATTTAGAATATTGAGAATTGAGGAGTGTGCATGGGGTTCGTGGTCATTTCAGAAACCCCAACAGCTGGTAGAGTGAGACTGTGCCCCTTATTTTTTGTCCTATTAACCAGCCTCTTCTTCAACTCTTCTTTATTTTTTTCCCCAACAAATCATTCTCTTCATCATCACACACTCTAATCTCTATCCCTTTCTCTGTGTTTCCCCCATAAACTAAGCCGATACTTTTGGGGGAAAATAGCATCTAACGGGAGAGAGCTTTTGTATTGCGGGGAATGTTGTCTGGCTCGAGGAATCAAATTCTTTATTACTCATAGATCTGTATATTGTTTATAGATCTATAATGTTTTTGACGTCGTCGGACCAGGCTTCATTCCCCACAATGAATATTGCTCTCTCACAACACTAATTAATTAGATCCGTTTCAACATTTTTACTGGTAAGTCTCCTATAACTGTATTTGTTTTTGTTTCCGTTGATTTGTTTGTCCGTTTGTGAATCAATCCTTTTTTGTTTGTTCTATATACTATACTCTATTGTAGATTGGTGTAATGATGAATATCTTGACTTTTTAAGTTGTTACAAATCCCAAAAGTTTCATCATTACTGCCTTTTTTTGGGTCATGATCTGTGTTTCTTTGGTCAGTAACGTATGCCCTATTGTTTGTTATAGTAGTAGTATATAGTCATGGTGTGTTATGATTGTGGTCATCATAGCTTTTTGCCTCTCTCTTTCTGCAAACATTCAGATCTGGTTTCCTGCCTTTCTTCATAAACCTTTTTTTTTGCTGTGGGTCAATTTCTTCATAAATATATACAGTTAAAAACAATTGACTAGAAATACAGCTAATAATATTGAAGGTTAGGTAGATATTCCTATTTTTTTTTTACTTGTTACCTCTAATGGCCTGCTAGTTTAGAATTCTAATCTTCAATGTGAACACAGAAAAAGAGAAACACTGTTTGTTACAAGACAAAGAGAAAGCTTTTCTGTAAGACTTACGAAACACCAACACGGTGCTTGATTTGAAATATATTCTGCAGACAATTTCTCTAACTTGTTTCCCCTCTTCTCCTTCGTCATATTGGACACTCACATAATCTCCTTAGACTCTGATATCTCATGAATCTCAATAGCTAAATTGATTGACTACGTCAACTTTCACTTTGTTAGTAAGATTTTGATTCAAATAGGACTAGTAGTATTTGATCACAGTTTTTGCTTAAGAATTTGGTAGAATTCGATAGTTTTGACCTTTAATCATATGCATTTAAACATTTACTTAATATATATAAATAGTTTATCTAGAATATAGTAAGTTCTATTTCTAAATCTAATATTTACTAACTCAAAATCCTAATTCGTTTCTTCAAATTCTCAAACCTGGTGGGAGTCTATATTTGAGACTATCGGAGCAATGTACTGTTTGTTTGAACTTAAAAAGCTGTTTTTTTTTTAAAATTACTATATGAAAAGCTCAGCATCTATTCTCAGTTTACCTTTCAACTTCATTTGAGATTTTTGATTGAGATTTACAAAATAGATACTCAGGTAGTAAATTAGTTTCAAGTTTGTGATGGTAAATTGTGTGGACATGAAATTAGTGAAAGAAGTGGGAAACTATAGAGGTAGCAAGCTTTAATTGCATTATTGGCATTCATCTTCTTAGAGTAAATAATATAGGTTGTAAATGTAGATCTATGAATTCATTTATAGTGTTAAAAAATTACAATATGTATAAAAAGTGAGTGAAAGGGAATACTGTTTGTGGAGATGGAATCTTTTTGACTTTGCAAATCAATAAAGTGGAGGCTGTACGCATATTGCCTTTTTGCTTTTGCTTTCCTCTATTTCCACAAACAAACGTGTACACAAAAACTAGCAGACAAAAGTTTGCTTGATTTTTATGAATTCTCTCTTCCGAAAATAATATTTTTTTCGTTTTAATTTGATTCGACGACACAAGTCTGAAAAGGTTAAAGAATATACTTCATAAAACATCTAAATGATATAAGAACATGGAGTAGTTATCACTTTTCCGCTGTTTGTATTAAAAAAAGTACTAATATATTTCAATGTTAATACGGTTTTAATTTCATTAATACTTCTTAACCCTTCATGATCAATTAAACTTAGGCTGACCCATGCCTCTTGCTTGCTTCTTCAATTTCATTTAACACTTACAAATCCACTTTTAAAAAAGGCACGTTTTTATATTTTAAAAATAATTTAAATTTGACTTTTTTTTAATTTACACTTAATAGCATGCTTAACTTTACACTTTACAGTTACAGATTCAGTACTCTTTTAAATTCTGACGCTTCCCATGTAAGATTGTTGAGGTGAGTTCCGGCTATA
>CCGGACCAGGCTTCATTCCCC_73924961-73928961_chrom_chr01_strand+
AAAATTTAAAAGCTATCACATCAATTAAAACGAAGAAAGTATTTCTAAATTTCATATTAAATCAAAAATAAAAAAAATGGACGGATGACTCTGTATCCGTGTTAGTAGAATGTTATTTTCCACAATATTCGAGGTTTTTTATTGTTTGTTGACCAAGCTGTAAAAAAGAGCTAAAAATATAGCAACTAGCTAGTCACATATGCGTTGTTGGATTCGATATTCTTATTTATATTCATTATTTTAAATTTCATGTCACTTACGAAATTATATAAGTTTATTATTGTATCGTTATTTAGTATTTTTTTAAAGTCAAATTTTCAATAAATAAACATAAATTAATTTATGTTGATTAATTAACTGATTGATGAACATGAATTAATTATTTAGTTTTTTTTTATGTTACTCGAATTCATGCTTTCAAGGTTAATATTACATCCGTCCACTTTTAATTGTCATAGTTTCCTTTTTTTAGAGTCAAGGATATTAACTTTGACTAATATTTTATGATATATTTTTTCATCATATTGATATGCAAAAAATTGAAATTTATAGTACTTTTTGTATTGTTTTTTAATATCTAATTTTTTAAATTTAAAATATCGAATTAATGTAATCTAATTTAACTTTGAAAATTAGTCAAATTGTCTTTCGAAAAAACGCAACATGACAATTAAAAGTAGATCGAAGGAGTAGCTCTCCAGGGTTATCATGAAGAATAGTATTATTTATACATTGATTTTCTGAAATGACAAATATTAAAAGCTAGAAAAATTCTTTTGGCCAGAAAATTTTGCATATTTCACACTATATTATTTTACCTTTTAAAACATTTTTACTCTTTTAACTTTAATATTTTTTAATTAAAAAATGAAAATCAGTTTATTTTAAAATAAAAAGGATATTTTAGACTTCTTAAATTTTTGGCTAAATTTTCTGGTCATTTAACATTATCTTAAAAACTATTTATTTTTAGTAAGAACAACATGTAAATGTGATTGATGAAGTATAATTTGGTAGAATTAGAGCAGCGCGCGTTTTAGATTAGCATAGGATTTTAGGGACGTGACAAAATCATTAATCATTTGTCTCACAATTAATTCCAAATCCGTAGCTGTTTGACAAGGTTGACCTATTCGTTTAATTTATTAGACACTGATTACGATTAAAGATACGTAGTCACTAATTACCTCAACGCTGGACTCTAATTCAACTACCTAAATCCCATTAACACTGCAATTCAATTAATTACCCCCTCCGTTACCATTTACCTGGTTACTAATTGAATAGTCAAAGAAAGAAAGATATTAAAAATATTTTAAAACTTGACATGAGTTATTAGTTTCAGTCCTCAACTATTCACAAACATAAAAATACAAATTTATATGACTAATGAAACTTTAATGCATCTCCGTTCATTCAATATGAGTGAAAACACGCTCATACTCTTACAAGAATTTGAAACTATTTGCTATGTTATGTGTTAGAGGAAAAGTACTATCTCTAGTCGGATAAATAAATATTTTTAAAACTGTCAATAATTTGAAGACGAAATTAATAATTTGTGTCTGAATATTTTCATTTTCTCTGGAAAGAAATATTTGAATAATTAGAATTATTATAAGCAATATTCTTCATTTGATTTAGAATTTAGAATATTGAGAATTGAGGAGTGTGCATGGGGTTCGTGGTCATTTCAGAAACCCCAACAGCTGGTAGAGTGAGACTGTGCCCCTTATTTTTTGTCCTATTAACCAGCCTCTTCTTCAACTCTTCTTTATTTTTTTCCCCAACAAATCATTCTCTTCATCATCACACACTCTAATCTCTATCCCTTTCTCTGTGTTTCCCCCATAAACTAAGCCGATACTTTTGGGGGAAAATAGCATCTAACGGGAGAGAGCTTTTGTATTGCGGGGAATGTTGTCTGGCTCGAGGAATCAAATTCTTTATTACTCATAGATCTGTATATTGTTTATAGATCTATAATGTTTTTGACGTCGTCGGACCAGGCTTCATTCCCCACAATGAATATTGCTCTCTCACAACACTAATTAATTAGATCCGTTTCAACATTTTTACTGGTAAGTCTCCTATAACTGTATTTGTTTTTGTTTCCGTTGATTTGTTTGTCCGTTTGTGAATCAATCCTTTTTTGTTTGTTCTATATACTATACTCTATTGTAGATTGGTGTAATGATGAATATCTTGACTTTTTAAGTTGTTACAAATCCCAAAAGTTTCATCATTACTGCCTTTTTTTGGGTCATGATCTGTGTTTCTTTGGTCAGTAACGTATGCCCTATTGTTTGTTATAGTAGTAGTATATAGTCATGGTGTGTTATGATTGTGGTCATCATAGCTTTTTGCCTCTCTCTTTCTGCAAACATTCAGATCTGGTTTCCTGCCTTTCTTCATAAACCTTTTTTTTTGCTGTGGGTCAATTTCTTCATAAATATATACAGTTAAAAACAATTGACTAGAAATACAGCTAATAATATTGAAGGTTAGGTAGATATTCCTATTTTTTTTTTACTTGTTACCTCTAATGGCCTGCTAGTTTAGAATTCTAATCTTCAATGTGAACACAGAAAAAGAGAAACACTGTTTGTTACAAGACAAAGAGAAAGCTTTTCTGTAAGACTTACGAAACACCAACACGGTGCTTGATTTGAAATATATTCTGCAGACAATTTCTCTAACTTGTTTCCCCTCTTCTCCTTCGTCATATTGGACACTCACATAATCTCCTTAGACTCTGATATCTCATGAATCTCAATAGCTAAATTGATTGACTACGTCAACTTTCACTTTGTTAGTAAGATTTTGATTCAAATAGGACTAGTAGTATTTGATCACAGTTTTTGCTTAAGAATTTGGTAGAATTCGATAGTTTTGACCTTTAATCATATGCATTTAAACATTTACTTAATATATATAAATAGTTTATCTAGAATATAGTAAGTTCTATTTCTAAATCTAATATTTACTAACTCAAAATCCTAATTCGTTTCTTCAAATTCTCAAACCTGGTGGGAGTCTATATTTGAGACTATCGGAGCAATGTACTGTTTGTTTGAACTTAAAAAGCTGTTTTTTTTTTAAAATTACTATATGAAAAGCTCAGCATCTATTCTCAGTTTACCTTTCAACTTCATTTGAGATTTTTGATTGAGATTTACAAAATAGATACTCAGGTAGTAAATTAGTTTCAAGTTTGTGATGGTAAATTGTGTGGACATGAAATTAGTGAAAGAAGTGGGAAACTATAGAGGTAGCAAGCTTTAATTGCATTATTGGCATTCATCTTCTTAGAGTAAATAATATAGGTTGTAAATGTAGATCTATGAATTCATTTATAGTGTTAAAAAATTACAATATGTATAAAAAGTGAGTGAAAGGGAATACTGTTTGTGGAGATGGAATCTTTTTGACTTTGCAAATCAATAAAGTGGAGGCTGTACGCATATTGCCTTTTTGCTTTTGCTTTCCTCTATTTCCACAAACAAACGTGTACACAAAAACTAGCAGACAAAAGTTTGCTTGATTTTTATGAATTCTCTCTTCCGAAAATAATATTTTTTTCGTTTTAATTTGATTCGACGACACAAGTCTGAAAAGGTTAAAGAATATACTTCATAAAACATCTAAATGATATAAGAACATGGAGTAGTTATCACTTTTCCGCTGTTTGTATTAAAAAAAGTACTAATATATTTCAATGTTAATACGGTTTTAATTTCATTAATACTTCTTAACCCTTCATGATCAATTAAACTTAGGCTGACCCATGCCTCTTGCTTGCTTCTTCAATTTCATTTAACACTTACAAATCCACTTTTAAAAAAGGCACGTTTTTATATTTTAAAAATAATTTAAATTTGACTTTTTTTTAATTTACACTTAATAGCATGCTTAACTTTACACTTTACAGTTACAGATTCAGTACTCTTTTAAATTCTGACGCTTCCCATGTAAGATTGTTGAGGTGAGTTCCGGCTATA
>TCGGACCAGGCTTCAATCCCC_73924961-73928961_chrom_chr01_strand+
AAAATTTAAAAGCTATCACATCAATTAAAACGAAGAAAGTATTTCTAAATTTCATATTAAATCAAAAATAAAAAAAATGGACGGATGACTCTGTATCCGTGTTAGTAGAATGTTATTTTCCACAATATTCGAGGTTTTTTATTGTTTGTTGACCAAGCTGTAAAAAAGAGCTAAAAATATAGCAACTAGCTAGTCACATATGCGTTGTTGGATTCGATATTCTTATTTATATTCATTATTTTAAATTTCATGTCACTTACGAAATTATATAAGTTTATTATTGTATCGTTATTTAGTATTTTTTTAAAGTCAAATTTTCAATAAATAAACATAAATTAATTTATGTTGATTAATTAACTGATTGATGAACATGAATTAATTATTTAGTTTTTTTTTATGTTACTCGAATTCATGCTTTCAAGGTTAATATTACATCCGTCCACTTTTAATTGTCATAGTTTCCTTTTTTTAGAGTCAAGGATATTAACTTTGACTAATATTTTATGATATATTTTTTCATCATATTGATATGCAAAAAATTGAAATTTATAGTACTTTTTGTATTGTTTTTTAATATCTAATTTTTTAAATTTAAAATATCGAATTAATGTAATCTAATTTAACTTTGAAAATTAGTCAAATTGTCTTTCGAAAAAACGCAACATGACAATTAAAAGTAGATCGAAGGAGTAGCTCTCCAGGGTTATCATGAAGAATAGTATTATTTATACATTGATTTTCTGAAATGACAAATATTAAAAGCTAGAAAAATTCTTTTGGCCAGAAAATTTTGCATATTTCACACTATATTATTTTACCTTTTAAAACATTTTTACTCTTTTAACTTTAATATTTTTTAATTAAAAAATGAAAATCAGTTTATTTTAAAATAAAAAGGATATTTTAGACTTCTTAAATTTTTGGCTAAATTTTCTGGTCATTTAACATTATCTTAAAAACTATTTATTTTTAGTAAGAACAACATGTAAATGTGATTGATGAAGTATAATTTGGTAGAATTAGAGCAGCGCGCGTTTTAGATTAGCATAGGATTTTAGGGACGTGACAAAATCATTAATCATTTGTCTCACAATTAATTCCAAATCCGTAGCTGTTTGACAAGGTTGACCTATTCGTTTAATTTATTAGACACTGATTACGATTAAAGATACGTAGTCACTAATTACCTCAACGCTGGACTCTAATTCAACTACCTAAATCCCATTAACACTGCAATTCAATTAATTACCCCCTCCGTTACCATTTACCTGGTTACTAATTGAATAGTCAAAGAAAGAAAGATATTAAAAATATTTTAAAACTTGACATGAGTTATTAGTTTCAGTCCTCAACTATTCACAAACATAAAAATACAAATTTATATGACTAATGAAACTTTAATGCATCTCCGTTCATTCAATATGAGTGAAAACACGCTCATACTCTTACAAGAATTTGAAACTATTTGCTATGTTATGTGTTAGAGGAAAAGTACTATCTCTAGTCGGATAAATAAATATTTTTAAAACTGTCAATAATTTGAAGACGAAATTAATAATTTGTGTCTGAATATTTTCATTTTCTCTGGAAAGAAATATTTGAATAATTAGAATTATTATAAGCAATATTCTTCATTTGATTTAGAATTTAGAATATTGAGAATTGAGGAGTGTGCATGGGGTTCGTGGTCATTTCAGAAACCCCAACAGCTGGTAGAGTGAGACTGTGCCCCTTATTTTTTGTCCTATTAACCAGCCTCTTCTTCAACTCTTCTTTATTTTTTTCCCCAACAAATCATTCTCTTCATCATCACACACTCTAATCTCTATCCCTTTCTCTGTGTTTCCCCCATAAACTAAGCCGATACTTTTGGGGGAAAATAGCATCTAACGGGAGAGAGCTTTTGTATTGCGGGGAATGTTGTCTGGCTCGAGGAATCAAATTCTTTATTACTCATAGATCTGTATATTGTTTATAGATCTATAATGTTTTTGACGTCGTCGGACCAGGCTTCATTCCCCACAATGAATATTGCTCTCTCACAACACTAATTAATTAGATCCGTTTCAACATTTTTACTGGTAAGTCTCCTATAACTGTATTTGTTTTTGTTTCCGTTGATTTGTTTGTCCGTTTGTGAATCAATCCTTTTTTGTTTGTTCTATATACTATACTCTATTGTAGATTGGTGTAATGATGAATATCTTGACTTTTTAAGTTGTTACAAATCCCAAAAGTTTCATCATTACTGCCTTTTTTTGGGTCATGATCTGTGTTTCTTTGGTCAGTAACGTATGCCCTATTGTTTGTTATAGTAGTAGTATATAGTCATGGTGTGTTATGATTGTGGTCATCATAGCTTTTTGCCTCTCTCTTTCTGCAAACATTCAGATCTGGTTTCCTGCCTTTCTTCATAAACCTTTTTTTTTGCTGTGGGTCAATTTCTTCATAAATATATACAGTTAAAAACAATTGACTAGAAATACAGCTAATAATATTGAAGGTTAGGTAGATATTCCTATTTTTTTTTTACTTGTTACCTCTAATGGCCTGCTAGTTTAGAATTCTAATCTTCAATGTGAACACAGAAAAAGAGAAACACTGTTTGTTACAAGACAAAGAGAAAGCTTTTCTGTAAGACTTACGAAACACCAACACGGTGCTTGATTTGAAATATATTCTGCAGACAATTTCTCTAACTTGTTTCCCCTCTTCTCCTTCGTCATATTGGACACTCACATAATCTCCTTAGACTCTGATATCTCATGAATCTCAATAGCTAAATTGATTGACTACGTCAACTTTCACTTTGTTAGTAAGATTTTGATTCAAATAGGACTAGTAGTATTTGATCACAGTTTTTGCTTAAGAATTTGGTAGAATTCGATAGTTTTGACCTTTAATCATATGCATTTAAACATTTACTTAATATATATAAATAGTTTATCTAGAATATAGTAAGTTCTATTTCTAAATCTAATATTTACTAACTCAAAATCCTAATTCGTTTCTTCAAATTCTCAAACCTGGTGGGAGTCTATATTTGAGACTATCGGAGCAATGTACTGTTTGTTTGAACTTAAAAAGCTGTTTTTTTTTTAAAATTACTATATGAAAAGCTCAGCATCTATTCTCAGTTTACCTTTCAACTTCATTTGAGATTTTTGATTGAGATTTACAAAATAGATACTCAGGTAGTAAATTAGTTTCAAGTTTGTGATGGTAAATTGTGTGGACATGAAATTAGTGAAAGAAGTGGGAAACTATAGAGGTAGCAAGCTTTAATTGCATTATTGGCATTCATCTTCTTAGAGTAAATAATATAGGTTGTAAATGTAGATCTATGAATTCATTTATAGTGTTAAAAAATTACAATATGTATAAAAAGTGAGTGAAAGGGAATACTGTTTGTGGAGATGGAATCTTTTTGACTTTGCAAATCAATAAAGTGGAGGCTGTACGCATATTGCCTTTTTGCTTTTGCTTTCCTCTATTTCCACAAACAAACGTGTACACAAAAACTAGCAGACAAAAGTTTGCTTGATTTTTATGAATTCTCTCTTCCGAAAATAATATTTTTTTCGTTTTAATTTGATTCGACGACACAAGTCTGAAAAGGTTAAAGAATATACTTCATAAAACATCTAAATGATATAAGAACATGGAGTAGTTATCACTTTTCCGCTGTTTGTATTAAAAAAAGTACTAATATATTTCAATGTTAATACGGTTTTAATTTCATTAATACTTCTTAACCCTTCATGATCAATTAAACTTAGGCTGACCCATGCCTCTTGCTTGCTTCTTCAATTTCATTTAACACTTACAAATCCACTTTTAAAAAAGGCACGTTTTTATATTTTAAAAATAATTTAAATTTGACTTTTTTTTAATTTACACTTAATAGCATGCTTAACTTTACACTTTACAGTTACAGATTCAGTACTCTTTTAAATTCTGACGCTTCCCATGTAAGATTGTTGAGGTGAGTTCCGGCTATA
>TCGGACCAGGCTTCATCCCC_73924961-73928961_chrom_chr01_strand+
AAAATTTAAAAGCTATCACATCAATTAAAACGAAGAAAGTATTTCTAAATTTCATATTAAATCAAAAATAAAAAAAATGGACGGATGACTCTGTATCCGTGTTAGTAGAATGTTATTTTCCACAATATTCGAGGTTTTTTATTGTTTGTTGACCAAGCTGTAAAAAAGAGCTAAAAATATAGCAACTAGCTAGTCACATATGCGTTGTTGGATTCGATATTCTTATTTATATTCATTATTTTAAATTTCATGTCACTTACGAAATTATATAAGTTTATTATTGTATCGTTATTTAGTATTTTTTTAAAGTCAAATTTTCAATAAATAAACATAAATTAATTTATGTTGATTAATTAACTGATTGATGAACATGAATTAATTATTTAGTTTTTTTTTATGTTACTCGAATTCATGCTTTCAAGGTTAATATTACATCCGTCCACTTTTAATTGTCATAGTTTCCTTTTTTTAGAGTCAAGGATATTAACTTTGACTAATATTTTATGATATATTTTTTCATCATATTGATATGCAAAAAATTGAAATTTATAGTACTTTTTGTATTGTTTTTTAATATCTAATTTTTTAAATTTAAAATATCGAATTAATGTAATCTAATTTAACTTTGAAAATTAGTCAAATTGTCTTTCGAAAAAACGCAACATGACAATTAAAAGTAGATCGAAGGAGTAGCTCTCCAGGGTTATCATGAAGAATAGTATTATTTATACATTGATTTTCTGAAATGACAAATATTAAAAGCTAGAAAAATTCTTTTGGCCAGAAAATTTTGCATATTTCACACTATATTATTTTACCTTTTAAAACATTTTTACTCTTTTAACTTTAATATTTTTTAATTAAAAAATGAAAATCAGTTTATTTTAAAATAAAAAGGATATTTTAGACTTCTTAAATTTTTGGCTAAATTTTCTGGTCATTTAACATTATCTTAAAAACTATTTATTTTTAGTAAGAACAACATGTAAATGTGATTGATGAAGTATAATTTGGTAGAATTAGAGCAGCGCGCGTTTTAGATTAGCATAGGATTTTAGGGACGTGACAAAATCATTAATCATTTGTCTCACAATTAATTCCAAATCCGTAGCTGTTTGACAAGGTTGACCTATTCGTTTAATTTATTAGACACTGATTACGATTAAAGATACGTAGTCACTAATTACCTCAACGCTGGACTCTAATTCAACTACCTAAATCCCATTAACACTGCAATTCAATTAATTACCCCCTCCGTTACCATTTACCTGGTTACTAATTGAATAGTCAAAGAAAGAAAGATATTAAAAATATTTTAAAACTTGACATGAGTTATTAGTTTCAGTCCTCAACTATTCACAAACATAAAAATACAAATTTATATGACTAATGAAACTTTAATGCATCTCCGTTCATTCAATATGAGTGAAAACACGCTCATACTCTTACAAGAATTTGAAACTATTTGCTATGTTATGTGTTAGAGGAAAAGTACTATCTCTAGTCGGATAAATAAATATTTTTAAAACTGTCAATAATTTGAAGACGAAATTAATAATTTGTGTCTGAATATTTTCATTTTCTCTGGAAAGAAATATTTGAATAATTAGAATTATTATAAGCAATATTCTTCATTTGATTTAGAATTTAGAATATTGAGAATTGAGGAGTGTGCATGGGGTTCGTGGTCATTTCAGAAACCCCAACAGCTGGTAGAGTGAGACTGTGCCCCTTATTTTTTGTCCTATTAACCAGCCTCTTCTTCAACTCTTCTTTATTTTTTTCCCCAACAAATCATTCTCTTCATCATCACACACTCTAATCTCTATCCCTTTCTCTGTGTTTCCCCCATAAACTAAGCCGATACTTTTGGGGGAAAATAGCATCTAACGGGAGAGAGCTTTTGTATTGCGGGGAATGTTGTCTGGCTCGAGGAATCAAATTCTTTATTACTCATAGATCTGTATATTGTTTATAGATCTATAATGTTTTTGACGTCGTCGGACCAGGCTTCATTCCCCACAATGAATATTGCTCTCTCACAACACTAATTAATTAGATCCGTTTCAACATTTTTACTGGTAAGTCTCCTATAACTGTATTTGTTTTTGTTTCCGTTGATTTGTTTGTCCGTTTGTGAATCAATCCTTTTTTGTTTGTTCTATATACTATACTCTATTGTAGATTGGTGTAATGATGAATATCTTGACTTTTTAAGTTGTTACAAATCCCAAAAGTTTCATCATTACTGCCTTTTTTTGGGTCATGATCTGTGTTTCTTTGGTCAGTAACGTATGCCCTATTGTTTGTTATAGTAGTAGTATATAGTCATGGTGTGTTATGATTGTGGTCATCATAGCTTTTTGCCTCTCTCTTTCTGCAAACATTCAGATCTGGTTTCCTGCCTTTCTTCATAAACCTTTTTTTTTGCTGTGGGTCAATTTCTTCATAAATATATACAGTTAAAAACAATTGACTAGAAATACAGCTAATAATATTGAAGGTTAGGTAGATATTCCTATTTTTTTTTTACTTGTTACCTCTAATGGCCTGCTAGTTTAGAATTCTAATCTTCAATGTGAACACAGAAAAAGAGAAACACTGTTTGTTACAAGACAAAGAGAAAGCTTTTCTGTAAGACTTACGAAACACCAACACGGTGCTTGATTTGAAATATATTCTGCAGACAATTTCTCTAACTTGTTTCCCCTCTTCTCCTTCGTCATATTGGACACTCACATAATCTCCTTAGACTCTGATATCTCATGAATCTCAATAGCTAAATTGATTGACTACGTCAACTTTCACTTTGTTAGTAAGATTTTGATTCAAATAGGACTAGTAGTATTTGATCACAGTTTTTGCTTAAGAATTTGGTAGAATTCGATAGTTTTGACCTTTAATCATATGCATTTAAACATTTACTTAATATATATAAATAGTTTATCTAGAATATAGTAAGTTCTATTTCTAAATCTAATATTTACTAACTCAAAATCCTAATTCGTTTCTTCAAATTCTCAAACCTGGTGGGAGTCTATATTTGAGACTATCGGAGCAATGTACTGTTTGTTTGAACTTAAAAAGCTGTTTTTTTTTTAAAATTACTATATGAAAAGCTCAGCATCTATTCTCAGTTTACCTTTCAACTTCATTTGAGATTTTTGATTGAGATTTACAAAATAGATACTCAGGTAGTAAATTAGTTTCAAGTTTGTGATGGTAAATTGTGTGGACATGAAATTAGTGAAAGAAGTGGGAAACTATAGAGGTAGCAAGCTTTAATTGCATTATTGGCATTCATCTTCTTAGAGTAAATAATATAGGTTGTAAATGTAGATCTATGAATTCATTTATAGTGTTAAAAAATTACAATATGTATAAAAAGTGAGTGAAAGGGAATACTGTTTGTGGAGATGGAATCTTTTTGACTTTGCAAATCAATAAAGTGGAGGCTGTACGCATATTGCCTTTTTGCTTTTGCTTTCCTCTATTTCCACAAACAAACGTGTACACAAAAACTAGCAGACAAAAGTTTGCTTGATTTTTATGAATTCTCTCTTCCGAAAATAATATTTTTTTCGTTTTAATTTGATTCGACGACACAAGTCTGAAAAGGTTAAAGAATATACTTCATAAAACATCTAAATGATATAAGAACATGGAGTAGTTATCACTTTTCCGCTGTTTGTATTAAAAAAAGTACTAATATATTTCAATGTTAATACGGTTTTAATTTCATTAATACTTCTTAACCCTTCATGATCAATTAAACTTAGGCTGACCCATGCCTCTTGCTTGCTTCTTCAATTTCATTTAACACTTACAAATCCACTTTTAAAAAAGGCACGTTTTTATATTTTAAAAATAATTTAAATTTGACTTTTTTTTAATTTACACTTAATAGCATGCTTAACTTTACACTTTACAGTTACAGATTCAGTACTCTTTTAAATTCTGACGCTTCCCATGTAAGATTGTTGAGGTGAGTTCCGGCTATA
>TCGGACCAGGCTTCATTCCCCC_73924961-73928961_chrom_chr01_strand+
AAAATTTAAAAGCTATCACATCAATTAAAACGAAGAAAGTATTTCTAAATTTCATATTAAATCAAAAATAAAAAAAATGGACGGATGACTCTGTATCCGTGTTAGTAGAATGTTATTTTCCACAATATTCGAGGTTTTTTATTGTTTGTTGACCAAGCTGTAAAAAAGAGCTAAAAATATAGCAACTAGCTAGTCACATATGCGTTGTTGGATTCGATATTCTTATTTATATTCATTATTTTAAATTTCATGTCACTTACGAAATTATATAAGTTTATTATTGTATCGTTATTTAGTATTTTTTTAAAGTCAAATTTTCAATAAATAAACATAAATTAATTTATGTTGATTAATTAACTGATTGATGAACATGAATTAATTATTTAGTTTTTTTTTATGTTACTCGAATTCATGCTTTCAAGGTTAATATTACATCCGTCCACTTTTAATTGTCATAGTTTCCTTTTTTTAGAGTCAAGGATATTAACTTTGACTAATATTTTATGATATATTTTTTCATCATATTGATATGCAAAAAATTGAAATTTATAGTACTTTTTGTATTGTTTTTTAATATCTAATTTTTTAAATTTAAAATATCGAATTAATGTAATCTAATTTAACTTTGAAAATTAGTCAAATTGTCTTTCGAAAAAACGCAACATGACAATTAAAAGTAGATCGAAGGAGTAGCTCTCCAGGGTTATCATGAAGAATAGTATTATTTATACATTGATTTTCTGAAATGACAAATATTAAAAGCTAGAAAAATTCTTTTGGCCAGAAAATTTTGCATATTTCACACTATATTATTTTACCTTTTAAAACATTTTTACTCTTTTAACTTTAATATTTTTTAATTAAAAAATGAAAATCAGTTTATTTTAAAATAAAAAGGATATTTTAGACTTCTTAAATTTTTGGCTAAATTTTCTGGTCATTTAACATTATCTTAAAAACTATTTATTTTTAGTAAGAACAACATGTAAATGTGATTGATGAAGTATAATTTGGTAGAATTAGAGCAGCGCGCGTTTTAGATTAGCATAGGATTTTAGGGACGTGACAAAATCATTAATCATTTGTCTCACAATTAATTCCAAATCCGTAGCTGTTTGACAAGGTTGACCTATTCGTTTAATTTATTAGACACTGATTACGATTAAAGATACGTAGTCACTAATTACCTCAACGCTGGACTCTAATTCAACTACCTAAATCCCATTAACACTGCAATTCAATTAATTACCCCCTCCGTTACCATTTACCTGGTTACTAATTGAATAGTCAAAGAAAGAAAGATATTAAAAATATTTTAAAACTTGACATGAGTTATTAGTTTCAGTCCTCAACTATTCACAAACATAAAAATACAAATTTATATGACTAATGAAACTTTAATGCATCTCCGTTCATTCAATATGAGTGAAAACACGCTCATACTCTTACAAGAATTTGAAACTATTTGCTATGTTATGTGTTAGAGGAAAAGTACTATCTCTAGTCGGATAAATAAATATTTTTAAAACTGTCAATAATTTGAAGACGAAATTAATAATTTGTGTCTGAATATTTTCATTTTCTCTGGAAAGAAATATTTGAATAATTAGAATTATTATAAGCAATATTCTTCATTTGATTTAGAATTTAGAATATTGAGAATTGAGGAGTGTGCATGGGGTTCGTGGTCATTTCAGAAACCCCAACAGCTGGTAGAGTGAGACTGTGCCCCTTATTTTTTGTCCTATTAACCAGCCTCTTCTTCAACTCTTCTTTATTTTTTTCCCCAACAAATCATTCTCTTCATCATCACACACTCTAATCTCTATCCCTTTCTCTGTGTTTCCCCCATAAACTAAGCCGATACTTTTGGGGGAAAATAGCATCTAACGGGAGAGAGCTTTTGTATTGCGGGGAATGTTGTCTGGCTCGAGGAATCAAATTCTTTATTACTCATAGATCTGTATATTGTTTATAGATCTATAATGTTTTTGACGTCGTCGGACCAGGCTTCATTCCCCACAATGAATATTGCTCTCTCACAACACTAATTAATTAGATCCGTTTCAACATTTTTACTGGTAAGTCTCCTATAACTGTATTTGTTTTTGTTTCCGTTGATTTGTTTGTCCGTTTGTGAATCAATCCTTTTTTGTTTGTTCTATATACTATACTCTATTGTAGATTGGTGTAATGATGAATATCTTGACTTTTTAAGTTGTTACAAATCCCAAAAGTTTCATCATTACTGCCTTTTTTTGGGTCATGATCTGTGTTTCTTTGGTCAGTAACGTATGCCCTATTGTTTGTTATAGTAGTAGTATATAGTCATGGTGTGTTATGATTGTGGTCATCATAGCTTTTTGCCTCTCTCTTTCTGCAAACATTCAGATCTGGTTTCCTGCCTTTCTTCATAAACCTTTTTTTTTGCTGTGGGTCAATTTCTTCATAAATATATACAGTTAAAAACAATTGACTAGAAATACAGCTAATAATATTGAAGGTTAGGTAGATATTCCTATTTTTTTTTTACTTGTTACCTCTAATGGCCTGCTAGTTTAGAATTCTAATCTTCAATGTGAACACAGAAAAAGAGAAACACTGTTTGTTACAAGACAAAGAGAAAGCTTTTCTGTAAGACTTACGAAACACCAACACGGTGCTTGATTTGAAATATATTCTGCAGACAATTTCTCTAACTTGTTTCCCCTCTTCTCCTTCGTCATATTGGACACTCACATAATCTCCTTAGACTCTGATATCTCATGAATCTCAATAGCTAAATTGATTGACTACGTCAACTTTCACTTTGTTAGTAAGATTTTGATTCAAATAGGACTAGTAGTATTTGATCACAGTTTTTGCTTAAGAATTTGGTAGAATTCGATAGTTTTGACCTTTAATCATATGCATTTAAACATTTACTTAATATATATAAATAGTTTATCTAGAATATAGTAAGTTCTATTTCTAAATCTAATATTTACTAACTCAAAATCCTAATTCGTTTCTTCAAATTCTCAAACCTGGTGGGAGTCTATATTTGAGACTATCGGAGCAATGTACTGTTTGTTTGAACTTAAAAAGCTGTTTTTTTTTTAAAATTACTATATGAAAAGCTCAGCATCTATTCTCAGTTTACCTTTCAACTTCATTTGAGATTTTTGATTGAGATTTACAAAATAGATACTCAGGTAGTAAATTAGTTTCAAGTTTGTGATGGTAAATTGTGTGGACATGAAATTAGTGAAAGAAGTGGGAAACTATAGAGGTAGCAAGCTTTAATTGCATTATTGGCATTCATCTTCTTAGAGTAAATAATATAGGTTGTAAATGTAGATCTATGAATTCATTTATAGTGTTAAAAAATTACAATATGTATAAAAAGTGAGTGAAAGGGAATACTGTTTGTGGAGATGGAATCTTTTTGACTTTGCAAATCAATAAAGTGGAGGCTGTACGCATATTGCCTTTTTGCTTTTGCTTTCCTCTATTTCCACAAACAAACGTGTACACAAAAACTAGCAGACAAAAGTTTGCTTGATTTTTATGAATTCTCTCTTCCGAAAATAATATTTTTTTCGTTTTAATTTGATTCGACGACACAAGTCTGAAAAGGTTAAAGAATATACTTCATAAAACATCTAAATGATATAAGAACATGGAGTAGTTATCACTTTTCCGCTGTTTGTATTAAAAAAAGTACTAATATATTTCAATGTTAATACGGTTTTAATTTCATTAATACTTCTTAACCCTTCATGATCAATTAAACTTAGGCTGACCCATGCCTCTTGCTTGCTTCTTCAATTTCATTTAACACTTACAAATCCACTTTTAAAAAAGGCACGTTTTTATATTTTAAAAATAATTTAAATTTGACTTTTTTTTAATTTACACTTAATAGCATGCTTAACTTTACACTTTACAGTTACAGATTCAGTACTCTTTTAAATTCTGACGCTTCCCATGTAAGATTGTTGAGGTGAGTTCCGGCTATA
>TCGGACCAGGCTTCATTCCCT_73924961-73928961_chrom_chr01_strand+
AAAATTTAAAAGCTATCACATCAATTAAAACGAAGAAAGTATTTCTAAATTTCATATTAAATCAAAAATAAAAAAAATGGACGGATGACTCTGTATCCGTGTTAGTAGAATGTTATTTTCCACAATATTCGAGGTTTTTTATTGTTTGTTGACCAAGCTGTAAAAAAGAGCTAAAAATATAGCAACTAGCTAGTCACATATGCGTTGTTGGATTCGATATTCTTATTTATATTCATTATTTTAAATTTCATGTCACTTACGAAATTATATAAGTTTATTATTGTATCGTTATTTAGTATTTTTTTAAAGTCAAATTTTCAATAAATAAACATAAATTAATTTATGTTGATTAATTAACTGATTGATGAACATGAATTAATTATTTAGTTTTTTTTTATGTTACTCGAATTCATGCTTTCAAGGTTAATATTACATCCGTCCACTTTTAATTGTCATAGTTTCCTTTTTTTAGAGTCAAGGATATTAACTTTGACTAATATTTTATGATATATTTTTTCATCATATTGATATGCAAAAAATTGAAATTTATAGTACTTTTTGTATTGTTTTTTAATATCTAATTTTTTAAATTTAAAATATCGAATTAATGTAATCTAATTTAACTTTGAAAATTAGTCAAATTGTCTTTCGAAAAAACGCAACATGACAATTAAAAGTAGATCGAAGGAGTAGCTCTCCAGGGTTATCATGAAGAATAGTATTATTTATACATTGATTTTCTGAAATGACAAATATTAAAAGCTAGAAAAATTCTTTTGGCCAGAAAATTTTGCATATTTCACACTATATTATTTTACCTTTTAAAACATTTTTACTCTTTTAACTTTAATATTTTTTAATTAAAAAATGAAAATCAGTTTATTTTAAAATAAAAAGGATATTTTAGACTTCTTAAATTTTTGGCTAAATTTTCTGGTCATTTAACATTATCTTAAAAACTATTTATTTTTAGTAAGAACAACATGTAAATGTGATTGATGAAGTATAATTTGGTAGAATTAGAGCAGCGCGCGTTTTAGATTAGCATAGGATTTTAGGGACGTGACAAAATCATTAATCATTTGTCTCACAATTAATTCCAAATCCGTAGCTGTTTGACAAGGTTGACCTATTCGTTTAATTTATTAGACACTGATTACGATTAAAGATACGTAGTCACTAATTACCTCAACGCTGGACTCTAATTCAACTACCTAAATCCCATTAACACTGCAATTCAATTAATTACCCCCTCCGTTACCATTTACCTGGTTACTAATTGAATAGTCAAAGAAAGAAAGATATTAAAAATATTTTAAAACTTGACATGAGTTATTAGTTTCAGTCCTCAACTATTCACAAACATAAAAATACAAATTTATATGACTAATGAAACTTTAATGCATCTCCGTTCATTCAATATGAGTGAAAACACGCTCATACTCTTACAAGAATTTGAAACTATTTGCTATGTTATGTGTTAGAGGAAAAGTACTATCTCTAGTCGGATAAATAAATATTTTTAAAACTGTCAATAATTTGAAGACGAAATTAATAATTTGTGTCTGAATATTTTCATTTTCTCTGGAAAGAAATATTTGAATAATTAGAATTATTATAAGCAATATTCTTCATTTGATTTAGAATTTAGAATATTGAGAATTGAGGAGTGTGCATGGGGTTCGTGGTCATTTCAGAAACCCCAACAGCTGGTAGAGTGAGACTGTGCCCCTTATTTTTTGTCCTATTAACCAGCCTCTTCTTCAACTCTTCTTTATTTTTTTCCCCAACAAATCATTCTCTTCATCATCACACACTCTAATCTCTATCCCTTTCTCTGTGTTTCCCCCATAAACTAAGCCGATACTTTTGGGGGAAAATAGCATCTAACGGGAGAGAGCTTTTGTATTGCGGGGAATGTTGTCTGGCTCGAGGAATCAAATTCTTTATTACTCATAGATCTGTATATTGTTTATAGATCTATAATGTTTTTGACGTCGTCGGACCAGGCTTCATTCCCCACAATGAATATTGCTCTCTCACAACACTAATTAATTAGATCCGTTTCAACATTTTTACTGGTAAGTCTCCTATAACTGTATTTGTTTTTGTTTCCGTTGATTTGTTTGTCCGTTTGTGAATCAATCCTTTTTTGTTTGTTCTATATACTATACTCTATTGTAGATTGGTGTAATGATGAATATCTTGACTTTTTAAGTTGTTACAAATCCCAAAAGTTTCATCATTACTGCCTTTTTTTGGGTCATGATCTGTGTTTCTTTGGTCAGTAACGTATGCCCTATTGTTTGTTATAGTAGTAGTATATAGTCATGGTGTGTTATGATTGTGGTCATCATAGCTTTTTGCCTCTCTCTTTCTGCAAACATTCAGATCTGGTTTCCTGCCTTTCTTCATAAACCTTTTTTTTTGCTGTGGGTCAATTTCTTCATAAATATATACAGTTAAAAACAATTGACTAGAAATACAGCTAATAATATTGAAGGTTAGGTAGATATTCCTATTTTTTTTTTACTTGTTACCTCTAATGGCCTGCTAGTTTAGAATTCTAATCTTCAATGTGAACACAGAAAAAGAGAAACACTGTTTGTTACAAGACAAAGAGAAAGCTTTTCTGTAAGACTTACGAAACACCAACACGGTGCTTGATTTGAAATATATTCTGCAGACAATTTCTCTAACTTGTTTCCCCTCTTCTCCTTCGTCATATTGGACACTCACATAATCTCCTTAGACTCTGATATCTCATGAATCTCAATAGCTAAATTGATTGACTACGTCAACTTTCACTTTGTTAGTAAGATTTTGATTCAAATAGGACTAGTAGTATTTGATCACAGTTTTTGCTTAAGAATTTGGTAGAATTCGATAGTTTTGACCTTTAATCATATGCATTTAAACATTTACTTAATATATATAAATAGTTTATCTAGAATATAGTAAGTTCTATTTCTAAATCTAATATTTACTAACTCAAAATCCTAATTCGTTTCTTCAAATTCTCAAACCTGGTGGGAGTCTATATTTGAGACTATCGGAGCAATGTACTGTTTGTTTGAACTTAAAAAGCTGTTTTTTTTTTAAAATTACTATATGAAAAGCTCAGCATCTATTCTCAGTTTACCTTTCAACTTCATTTGAGATTTTTGATTGAGATTTACAAAATAGATACTCAGGTAGTAAATTAGTTTCAAGTTTGTGATGGTAAATTGTGTGGACATGAAATTAGTGAAAGAAGTGGGAAACTATAGAGGTAGCAAGCTTTAATTGCATTATTGGCATTCATCTTCTTAGAGTAAATAATATAGGTTGTAAATGTAGATCTATGAATTCATTTATAGTGTTAAAAAATTACAATATGTATAAAAAGTGAGTGAAAGGGAATACTGTTTGTGGAGATGGAATCTTTTTGACTTTGCAAATCAATAAAGTGGAGGCTGTACGCATATTGCCTTTTTGCTTTTGCTTTCCTCTATTTCCACAAACAAACGTGTACACAAAAACTAGCAGACAAAAGTTTGCTTGATTTTTATGAATTCTCTCTTCCGAAAATAATATTTTTTTCGTTTTAATTTGATTCGACGACACAAGTCTGAAAAGGTTAAAGAATATACTTCATAAAACATCTAAATGATATAAGAACATGGAGTAGTTATCACTTTTCCGCTGTTTGTATTAAAAAAAGTACTAATATATTTCAATGTTAATACGGTTTTAATTTCATTAATACTTCTTAACCCTTCATGATCAATTAAACTTAGGCTGACCCATGCCTCTTGCTTGCTTCTTCAATTTCATTTAACACTTACAAATCCACTTTTAAAAAAGGCACGTTTTTATATTTTAAAAATAATTTAAATTTGACTTTTTTTTAATTTACACTTAATAGCATGCTTAACTTTACACTTTACAGTTACAGATTCAGTACTCTTTTAAATTCTGACGCTTCCCATGTAAGATTGTTGAGGTGAGTTCCGGCTATA
>TCGGACCAGGCTTCATTCCTCC_73924961-73928961_chrom_chr01_strand+
AAAATTTAAAAGCTATCACATCAATTAAAACGAAGAAAGTATTTCTAAATTTCATATTAAATCAAAAATAAAAAAAATGGACGGATGACTCTGTATCCGTGTTAGTAGAATGTTATTTTCCACAATATTCGAGGTTTTTTATTGTTTGTTGACCAAGCTGTAAAAAAGAGCTAAAAATATAGCAACTAGCTAGTCACATATGCGTTGTTGGATTCGATATTCTTATTTATATTCATTATTTTAAATTTCATGTCACTTACGAAATTATATAAGTTTATTATTGTATCGTTATTTAGTATTTTTTTAAAGTCAAATTTTCAATAAATAAACATAAATTAATTTATGTTGATTAATTAACTGATTGATGAACATGAATTAATTATTTAGTTTTTTTTTATGTTACTCGAATTCATGCTTTCAAGGTTAATATTACATCCGTCCACTTTTAATTGTCATAGTTTCCTTTTTTTAGAGTCAAGGATATTAACTTTGACTAATATTTTATGATATATTTTTTCATCATATTGATATGCAAAAAATTGAAATTTATAGTACTTTTTGTATTGTTTTTTAATATCTAATTTTTTAAATTTAAAATATCGAATTAATGTAATCTAATTTAACTTTGAAAATTAGTCAAATTGTCTTTCGAAAAAACGCAACATGACAATTAAAAGTAGATCGAAGGAGTAGCTCTCCAGGGTTATCATGAAGAATAGTATTATTTATACATTGATTTTCTGAAATGACAAATATTAAAAGCTAGAAAAATTCTTTTGGCCAGAAAATTTTGCATATTTCACACTATATTATTTTACCTTTTAAAACATTTTTACTCTTTTAACTTTAATATTTTTTAATTAAAAAATGAAAATCAGTTTATTTTAAAATAAAAAGGATATTTTAGACTTCTTAAATTTTTGGCTAAATTTTCTGGTCATTTAACATTATCTTAAAAACTATTTATTTTTAGTAAGAACAACATGTAAATGTGATTGATGAAGTATAATTTGGTAGAATTAGAGCAGCGCGCGTTTTAGATTAGCATAGGATTTTAGGGACGTGACAAAATCATTAATCATTTGTCTCACAATTAATTCCAAATCCGTAGCTGTTTGACAAGGTTGACCTATTCGTTTAATTTATTAGACACTGATTACGATTAAAGATACGTAGTCACTAATTACCTCAACGCTGGACTCTAATTCAACTACCTAAATCCCATTAACACTGCAATTCAATTAATTACCCCCTCCGTTACCATTTACCTGGTTACTAATTGAATAGTCAAAGAAAGAAAGATATTAAAAATATTTTAAAACTTGACATGAGTTATTAGTTTCAGTCCTCAACTATTCACAAACATAAAAATACAAATTTATATGACTAATGAAACTTTAATGCATCTCCGTTCATTCAATATGAGTGAAAACACGCTCATACTCTTACAAGAATTTGAAACTATTTGCTATGTTATGTGTTAGAGGAAAAGTACTATCTCTAGTCGGATAAATAAATATTTTTAAAACTGTCAATAATTTGAAGACGAAATTAATAATTTGTGTCTGAATATTTTCATTTTCTCTGGAAAGAAATATTTGAATAATTAGAATTATTATAAGCAATATTCTTCATTTGATTTAGAATTTAGAATATTGAGAATTGAGGAGTGTGCATGGGGTTCGTGGTCATTTCAGAAACCCCAACAGCTGGTAGAGTGAGACTGTGCCCCTTATTTTTTGTCCTATTAACCAGCCTCTTCTTCAACTCTTCTTTATTTTTTTCCCCAACAAATCATTCTCTTCATCATCACACACTCTAATCTCTATCCCTTTCTCTGTGTTTCCCCCATAAACTAAGCCGATACTTTTGGGGGAAAATAGCATCTAACGGGAGAGAGCTTTTGTATTGCGGGGAATGTTGTCTGGCTCGAGGAATCAAATTCTTTATTACTCATAGATCTGTATATTGTTTATAGATCTATAATGTTTTTGACGTCGTCGGACCAGGCTTCATTCCCCACAATGAATATTGCTCTCTCACAACACTAATTAATTAGATCCGTTTCAACATTTTTACTGGTAAGTCTCCTATAACTGTATTTGTTTTTGTTTCCGTTGATTTGTTTGTCCGTTTGTGAATCAATCCTTTTTTGTTTGTTCTATATACTATACTCTATTGTAGATTGGTGTAATGATGAATATCTTGACTTTTTAAGTTGTTACAAATCCCAAAAGTTTCATCATTACTGCCTTTTTTTGGGTCATGATCTGTGTTTCTTTGGTCAGTAACGTATGCCCTATTGTTTGTTATAGTAGTAGTATATAGTCATGGTGTGTTATGATTGTGGTCATCATAGCTTTTTGCCTCTCTCTTTCTGCAAACATTCAGATCTGGTTTCCTGCCTTTCTTCATAAACCTTTTTTTTTGCTGTGGGTCAATTTCTTCATAAATATATACAGTTAAAAACAATTGACTAGAAATACAGCTAATAATATTGAAGGTTAGGTAGATATTCCTATTTTTTTTTTACTTGTTACCTCTAATGGCCTGCTAGTTTAGAATTCTAATCTTCAATGTGAACACAGAAAAAGAGAAACACTGTTTGTTACAAGACAAAGAGAAAGCTTTTCTGTAAGACTTACGAAACACCAACACGGTGCTTGATTTGAAATATATTCTGCAGACAATTTCTCTAACTTGTTTCCCCTCTTCTCCTTCGTCATATTGGACACTCACATAATCTCCTTAGACTCTGATATCTCATGAATCTCAATAGCTAAATTGATTGACTACGTCAACTTTCACTTTGTTAGTAAGATTTTGATTCAAATAGGACTAGTAGTATTTGATCACAGTTTTTGCTTAAGAATTTGGTAGAATTCGATAGTTTTGACCTTTAATCATATGCATTTAAACATTTACTTAATATATATAAATAGTTTATCTAGAATATAGTAAGTTCTATTTCTAAATCTAATATTTACTAACTCAAAATCCTAATTCGTTTCTTCAAATTCTCAAACCTGGTGGGAGTCTATATTTGAGACTATCGGAGCAATGTACTGTTTGTTTGAACTTAAAAAGCTGTTTTTTTTTTAAAATTACTATATGAAAAGCTCAGCATCTATTCTCAGTTTACCTTTCAACTTCATTTGAGATTTTTGATTGAGATTTACAAAATAGATACTCAGGTAGTAAATTAGTTTCAAGTTTGTGATGGTAAATTGTGTGGACATGAAATTAGTGAAAGAAGTGGGAAACTATAGAGGTAGCAAGCTTTAATTGCATTATTGGCATTCATCTTCTTAGAGTAAATAATATAGGTTGTAAATGTAGATCTATGAATTCATTTATAGTGTTAAAAAATTACAATATGTATAAAAAGTGAGTGAAAGGGAATACTGTTTGTGGAGATGGAATCTTTTTGACTTTGCAAATCAATAAAGTGGAGGCTGTACGCATATTGCCTTTTTGCTTTTGCTTTCCTCTATTTCCACAAACAAACGTGTACACAAAAACTAGCAGACAAAAGTTTGCTTGATTTTTATGAATTCTCTCTTCCGAAAATAATATTTTTTTCGTTTTAATTTGATTCGACGACACAAGTCTGAAAAGGTTAAAGAATATACTTCATAAAACATCTAAATGATATAAGAACATGGAGTAGTTATCACTTTTCCGCTGTTTGTATTAAAAAAAGTACTAATATATTTCAATGTTAATACGGTTTTAATTTCATTAATACTTCTTAACCCTTCATGATCAATTAAACTTAGGCTGACCCATGCCTCTTGCTTGCTTCTTCAATTTCATTTAACACTTACAAATCCACTTTTAAAAAAGGCACGTTTTTATATTTTAAAAATAATTTAAATTTGACTTTTTTTTAATTTACACTTAATAGCATGCTTAACTTTACACTTTACAGTTACAGATTCAGTACTCTTTTAAATTCTGACGCTTCCCATGTAAGATTGTTGAGGTGAGTTCCGGCTATA
>TCGGACCAGGCTTCATTCCTCT_73924961-73928961_chrom_chr01_strand+
AAAATTTAAAAGCTATCACATCAATTAAAACGAAGAAAGTATTTCTAAATTTCATATTAAATCAAAAATAAAAAAAATGGACGGATGACTCTGTATCCGTGTTAGTAGAATGTTATTTTCCACAATATTCGAGGTTTTTTATTGTTTGTTGACCAAGCTGTAAAAAAGAGCTAAAAATATAGCAACTAGCTAGTCACATATGCGTTGTTGGATTCGATATTCTTATTTATATTCATTATTTTAAATTTCATGTCACTTACGAAATTATATAAGTTTATTATTGTATCGTTATTTAGTATTTTTTTAAAGTCAAATTTTCAATAAATAAACATAAATTAATTTATGTTGATTAATTAACTGATTGATGAACATGAATTAATTATTTAGTTTTTTTTTATGTTACTCGAATTCATGCTTTCAAGGTTAATATTACATCCGTCCACTTTTAATTGTCATAGTTTCCTTTTTTTAGAGTCAAGGATATTAACTTTGACTAATATTTTATGATATATTTTTTCATCATATTGATATGCAAAAAATTGAAATTTATAGTACTTTTTGTATTGTTTTTTAATATCTAATTTTTTAAATTTAAAATATCGAATTAATGTAATCTAATTTAACTTTGAAAATTAGTCAAATTGTCTTTCGAAAAAACGCAACATGACAATTAAAAGTAGATCGAAGGAGTAGCTCTCCAGGGTTATCATGAAGAATAGTATTATTTATACATTGATTTTCTGAAATGACAAATATTAAAAGCTAGAAAAATTCTTTTGGCCAGAAAATTTTGCATATTTCACACTATATTATTTTACCTTTTAAAACATTTTTACTCTTTTAACTTTAATATTTTTTAATTAAAAAATGAAAATCAGTTTATTTTAAAATAAAAAGGATATTTTAGACTTCTTAAATTTTTGGCTAAATTTTCTGGTCATTTAACATTATCTTAAAAACTATTTATTTTTAGTAAGAACAACATGTAAATGTGATTGATGAAGTATAATTTGGTAGAATTAGAGCAGCGCGCGTTTTAGATTAGCATAGGATTTTAGGGACGTGACAAAATCATTAATCATTTGTCTCACAATTAATTCCAAATCCGTAGCTGTTTGACAAGGTTGACCTATTCGTTTAATTTATTAGACACTGATTACGATTAAAGATACGTAGTCACTAATTACCTCAACGCTGGACTCTAATTCAACTACCTAAATCCCATTAACACTGCAATTCAATTAATTACCCCCTCCGTTACCATTTACCTGGTTACTAATTGAATAGTCAAAGAAAGAAAGATATTAAAAATATTTTAAAACTTGACATGAGTTATTAGTTTCAGTCCTCAACTATTCACAAACATAAAAATACAAATTTATATGACTAATGAAACTTTAATGCATCTCCGTTCATTCAATATGAGTGAAAACACGCTCATACTCTTACAAGAATTTGAAACTATTTGCTATGTTATGTGTTAGAGGAAAAGTACTATCTCTAGTCGGATAAATAAATATTTTTAAAACTGTCAATAATTTGAAGACGAAATTAATAATTTGTGTCTGAATATTTTCATTTTCTCTGGAAAGAAATATTTGAATAATTAGAATTATTATAAGCAATATTCTTCATTTGATTTAGAATTTAGAATATTGAGAATTGAGGAGTGTGCATGGGGTTCGTGGTCATTTCAGAAACCCCAACAGCTGGTAGAGTGAGACTGTGCCCCTTATTTTTTGTCCTATTAACCAGCCTCTTCTTCAACTCTTCTTTATTTTTTTCCCCAACAAATCATTCTCTTCATCATCACACACTCTAATCTCTATCCCTTTCTCTGTGTTTCCCCCATAAACTAAGCCGATACTTTTGGGGGAAAATAGCATCTAACGGGAGAGAGCTTTTGTATTGCGGGGAATGTTGTCTGGCTCGAGGAATCAAATTCTTTATTACTCATAGATCTGTATATTGTTTATAGATCTATAATGTTTTTGACGTCGTCGGACCAGGCTTCATTCCCCACAATGAATATTGCTCTCTCACAACACTAATTAATTAGATCCGTTTCAACATTTTTACTGGTAAGTCTCCTATAACTGTATTTGTTTTTGTTTCCGTTGATTTGTTTGTCCGTTTGTGAATCAATCCTTTTTTGTTTGTTCTATATACTATACTCTATTGTAGATTGGTGTAATGATGAATATCTTGACTTTTTAAGTTGTTACAAATCCCAAAAGTTTCATCATTACTGCCTTTTTTTGGGTCATGATCTGTGTTTCTTTGGTCAGTAACGTATGCCCTATTGTTTGTTATAGTAGTAGTATATAGTCATGGTGTGTTATGATTGTGGTCATCATAGCTTTTTGCCTCTCTCTTTCTGCAAACATTCAGATCTGGTTTCCTGCCTTTCTTCATAAACCTTTTTTTTTGCTGTGGGTCAATTTCTTCATAAATATATACAGTTAAAAACAATTGACTAGAAATACAGCTAATAATATTGAAGGTTAGGTAGATATTCCTATTTTTTTTTTACTTGTTACCTCTAATGGCCTGCTAGTTTAGAATTCTAATCTTCAATGTGAACACAGAAAAAGAGAAACACTGTTTGTTACAAGACAAAGAGAAAGCTTTTCTGTAAGACTTACGAAACACCAACACGGTGCTTGATTTGAAATATATTCTGCAGACAATTTCTCTAACTTGTTTCCCCTCTTCTCCTTCGTCATATTGGACACTCACATAATCTCCTTAGACTCTGATATCTCATGAATCTCAATAGCTAAATTGATTGACTACGTCAACTTTCACTTTGTTAGTAAGATTTTGATTCAAATAGGACTAGTAGTATTTGATCACAGTTTTTGCTTAAGAATTTGGTAGAATTCGATAGTTTTGACCTTTAATCATATGCATTTAAACATTTACTTAATATATATAAATAGTTTATCTAGAATATAGTAAGTTCTATTTCTAAATCTAATATTTACTAACTCAAAATCCTAATTCGTTTCTTCAAATTCTCAAACCTGGTGGGAGTCTATATTTGAGACTATCGGAGCAATGTACTGTTTGTTTGAACTTAAAAAGCTGTTTTTTTTTTAAAATTACTATATGAAAAGCTCAGCATCTATTCTCAGTTTACCTTTCAACTTCATTTGAGATTTTTGATTGAGATTTACAAAATAGATACTCAGGTAGTAAATTAGTTTCAAGTTTGTGATGGTAAATTGTGTGGACATGAAATTAGTGAAAGAAGTGGGAAACTATAGAGGTAGCAAGCTTTAATTGCATTATTGGCATTCATCTTCTTAGAGTAAATAATATAGGTTGTAAATGTAGATCTATGAATTCATTTATAGTGTTAAAAAATTACAATATGTATAAAAAGTGAGTGAAAGGGAATACTGTTTGTGGAGATGGAATCTTTTTGACTTTGCAAATCAATAAAGTGGAGGCTGTACGCATATTGCCTTTTTGCTTTTGCTTTCCTCTATTTCCACAAACAAACGTGTACACAAAAACTAGCAGACAAAAGTTTGCTTGATTTTTATGAATTCTCTCTTCCGAAAATAATATTTTTTTCGTTTTAATTTGATTCGACGACACAAGTCTGAAAAGGTTAAAGAATATACTTCATAAAACATCTAAATGATATAAGAACATGGAGTAGTTATCACTTTTCCGCTGTTTGTATTAAAAAAAGTACTAATATATTTCAATGTTAATACGGTTTTAATTTCATTAATACTTCTTAACCCTTCATGATCAATTAAACTTAGGCTGACCCATGCCTCTTGCTTGCTTCTTCAATTTCATTTAACACTTACAAATCCACTTTTAAAAAAGGCACGTTTTTATATTTTAAAAATAATTTAAATTTGACTTTTTTTTAATTTACACTTAATAGCATGCTTAACTTTACACTTTACAGTTACAGATTCAGTACTCTTTTAAATTCTGACGCTTCCCATGTAAGATTGTTGAGGTGAGTTCCGGCTATA
>TCGGACCAGGCTTCATTCCTCTT_73924961-73928961_chrom_chr01_strand+
AAAATTTAAAAGCTATCACATCAATTAAAACGAAGAAAGTATTTCTAAATTTCATATTAAATCAAAAATAAAAAAAATGGACGGATGACTCTGTATCCGTGTTAGTAGAATGTTATTTTCCACAATATTCGAGGTTTTTTATTGTTTGTTGACCAAGCTGTAAAAAAGAGCTAAAAATATAGCAACTAGCTAGTCACATATGCGTTGTTGGATTCGATATTCTTATTTATATTCATTATTTTAAATTTCATGTCACTTACGAAATTATATAAGTTTATTATTGTATCGTTATTTAGTATTTTTTTAAAGTCAAATTTTCAATAAATAAACATAAATTAATTTATGTTGATTAATTAACTGATTGATGAACATGAATTAATTATTTAGTTTTTTTTTATGTTACTCGAATTCATGCTTTCAAGGTTAATATTACATCCGTCCACTTTTAATTGTCATAGTTTCCTTTTTTTAGAGTCAAGGATATTAACTTTGACTAATATTTTATGATATATTTTTTCATCATATTGATATGCAAAAAATTGAAATTTATAGTACTTTTTGTATTGTTTTTTAATATCTAATTTTTTAAATTTAAAATATCGAATTAATGTAATCTAATTTAACTTTGAAAATTAGTCAAATTGTCTTTCGAAAAAACGCAACATGACAATTAAAAGTAGATCGAAGGAGTAGCTCTCCAGGGTTATCATGAAGAATAGTATTATTTATACATTGATTTTCTGAAATGACAAATATTAAAAGCTAGAAAAATTCTTTTGGCCAGAAAATTTTGCATATTTCACACTATATTATTTTACCTTTTAAAACATTTTTACTCTTTTAACTTTAATATTTTTTAATTAAAAAATGAAAATCAGTTTATTTTAAAATAAAAAGGATATTTTAGACTTCTTAAATTTTTGGCTAAATTTTCTGGTCATTTAACATTATCTTAAAAACTATTTATTTTTAGTAAGAACAACATGTAAATGTGATTGATGAAGTATAATTTGGTAGAATTAGAGCAGCGCGCGTTTTAGATTAGCATAGGATTTTAGGGACGTGACAAAATCATTAATCATTTGTCTCACAATTAATTCCAAATCCGTAGCTGTTTGACAAGGTTGACCTATTCGTTTAATTTATTAGACACTGATTACGATTAAAGATACGTAGTCACTAATTACCTCAACGCTGGACTCTAATTCAACTACCTAAATCCCATTAACACTGCAATTCAATTAATTACCCCCTCCGTTACCATTTACCTGGTTACTAATTGAATAGTCAAAGAAAGAAAGATATTAAAAATATTTTAAAACTTGACATGAGTTATTAGTTTCAGTCCTCAACTATTCACAAACATAAAAATACAAATTTATATGACTAATGAAACTTTAATGCATCTCCGTTCATTCAATATGAGTGAAAACACGCTCATACTCTTACAAGAATTTGAAACTATTTGCTATGTTATGTGTTAGAGGAAAAGTACTATCTCTAGTCGGATAAATAAATATTTTTAAAACTGTCAATAATTTGAAGACGAAATTAATAATTTGTGTCTGAATATTTTCATTTTCTCTGGAAAGAAATATTTGAATAATTAGAATTATTATAAGCAATATTCTTCATTTGATTTAGAATTTAGAATATTGAGAATTGAGGAGTGTGCATGGGGTTCGTGGTCATTTCAGAAACCCCAACAGCTGGTAGAGTGAGACTGTGCCCCTTATTTTTTGTCCTATTAACCAGCCTCTTCTTCAACTCTTCTTTATTTTTTTCCCCAACAAATCATTCTCTTCATCATCACACACTCTAATCTCTATCCCTTTCTCTGTGTTTCCCCCATAAACTAAGCCGATACTTTTGGGGGAAAATAGCATCTAACGGGAGAGAGCTTTTGTATTGCGGGGAATGTTGTCTGGCTCGAGGAATCAAATTCTTTATTACTCATAGATCTGTATATTGTTTATAGATCTATAATGTTTTTGACGTCGTCGGACCAGGCTTCATTCCCCACAATGAATATTGCTCTCTCACAACACTAATTAATTAGATCCGTTTCAACATTTTTACTGGTAAGTCTCCTATAACTGTATTTGTTTTTGTTTCCGTTGATTTGTTTGTCCGTTTGTGAATCAATCCTTTTTTGTTTGTTCTATATACTATACTCTATTGTAGATTGGTGTAATGATGAATATCTTGACTTTTTAAGTTGTTACAAATCCCAAAAGTTTCATCATTACTGCCTTTTTTTGGGTCATGATCTGTGTTTCTTTGGTCAGTAACGTATGCCCTATTGTTTGTTATAGTAGTAGTATATAGTCATGGTGTGTTATGATTGTGGTCATCATAGCTTTTTGCCTCTCTCTTTCTGCAAACATTCAGATCTGGTTTCCTGCCTTTCTTCATAAACCTTTTTTTTTGCTGTGGGTCAATTTCTTCATAAATATATACAGTTAAAAACAATTGACTAGAAATACAGCTAATAATATTGAAGGTTAGGTAGATATTCCTATTTTTTTTTTACTTGTTACCTCTAATGGCCTGCTAGTTTAGAATTCTAATCTTCAATGTGAACACAGAAAAAGAGAAACACTGTTTGTTACAAGACAAAGAGAAAGCTTTTCTGTAAGACTTACGAAACACCAACACGGTGCTTGATTTGAAATATATTCTGCAGACAATTTCTCTAACTTGTTTCCCCTCTTCTCCTTCGTCATATTGGACACTCACATAATCTCCTTAGACTCTGATATCTCATGAATCTCAATAGCTAAATTGATTGACTACGTCAACTTTCACTTTGTTAGTAAGATTTTGATTCAAATAGGACTAGTAGTATTTGATCACAGTTTTTGCTTAAGAATTTGGTAGAATTCGATAGTTTTGACCTTTAATCATATGCATTTAAACATTTACTTAATATATATAAATAGTTTATCTAGAATATAGTAAGTTCTATTTCTAAATCTAATATTTACTAACTCAAAATCCTAATTCGTTTCTTCAAATTCTCAAACCTGGTGGGAGTCTATATTTGAGACTATCGGAGCAATGTACTGTTTGTTTGAACTTAAAAAGCTGTTTTTTTTTTAAAATTACTATATGAAAAGCTCAGCATCTATTCTCAGTTTACCTTTCAACTTCATTTGAGATTTTTGATTGAGATTTACAAAATAGATACTCAGGTAGTAAATTAGTTTCAAGTTTGTGATGGTAAATTGTGTGGACATGAAATTAGTGAAAGAAGTGGGAAACTATAGAGGTAGCAAGCTTTAATTGCATTATTGGCATTCATCTTCTTAGAGTAAATAATATAGGTTGTAAATGTAGATCTATGAATTCATTTATAGTGTTAAAAAATTACAATATGTATAAAAAGTGAGTGAAAGGGAATACTGTTTGTGGAGATGGAATCTTTTTGACTTTGCAAATCAATAAAGTGGAGGCTGTACGCATATTGCCTTTTTGCTTTTGCTTTCCTCTATTTCCACAAACAAACGTGTACACAAAAACTAGCAGACAAAAGTTTGCTTGATTTTTATGAATTCTCTCTTCCGAAAATAATATTTTTTTCGTTTTAATTTGATTCGACGACACAAGTCTGAAAAGGTTAAAGAATATACTTCATAAAACATCTAAATGATATAAGAACATGGAGTAGTTATCACTTTTCCGCTGTTTGTATTAAAAAAAGTACTAATATATTTCAATGTTAATACGGTTTTAATTTCATTAATACTTCTTAACCCTTCATGATCAATTAAACTTAGGCTGACCCATGCCTCTTGCTTGCTTCTTCAATTTCATTTAACACTTACAAATCCACTTTTAAAAAAGGCACGTTTTTATATTTTAAAAATAATTTAAATTTGACTTTTTTTTAATTTACACTTAATAGCATGCTTAACTTTACACTTTACAGTTACAGATTCAGTACTCTTTTAAATTCTGACGCTTCCCATGTAAGATTGTTGAGGTGAGTTCCGGCTATA
>TCGGACTAGGCTTCATTCCTC_73924961-73928961_chrom_chr01_strand+
AAAATTTAAAAGCTATCACATCAATTAAAACGAAGAAAGTATTTCTAAATTTCATATTAAATCAAAAATAAAAAAAATGGACGGATGACTCTGTATCCGTGTTAGTAGAATGTTATTTTCCACAATATTCGAGGTTTTTTATTGTTTGTTGACCAAGCTGTAAAAAAGAGCTAAAAATATAGCAACTAGCTAGTCACATATGCGTTGTTGGATTCGATATTCTTATTTATATTCATTATTTTAAATTTCATGTCACTTACGAAATTATATAAGTTTATTATTGTATCGTTATTTAGTATTTTTTTAAAGTCAAATTTTCAATAAATAAACATAAATTAATTTATGTTGATTAATTAACTGATTGATGAACATGAATTAATTATTTAGTTTTTTTTTATGTTACTCGAATTCATGCTTTCAAGGTTAATATTACATCCGTCCACTTTTAATTGTCATAGTTTCCTTTTTTTAGAGTCAAGGATATTAACTTTGACTAATATTTTATGATATATTTTTTCATCATATTGATATGCAAAAAATTGAAATTTATAGTACTTTTTGTATTGTTTTTTAATATCTAATTTTTTAAATTTAAAATATCGAATTAATGTAATCTAATTTAACTTTGAAAATTAGTCAAATTGTCTTTCGAAAAAACGCAACATGACAATTAAAAGTAGATCGAAGGAGTAGCTCTCCAGGGTTATCATGAAGAATAGTATTATTTATACATTGATTTTCTGAAATGACAAATATTAAAAGCTAGAAAAATTCTTTTGGCCAGAAAATTTTGCATATTTCACACTATATTATTTTACCTTTTAAAACATTTTTACTCTTTTAACTTTAATATTTTTTAATTAAAAAATGAAAATCAGTTTATTTTAAAATAAAAAGGATATTTTAGACTTCTTAAATTTTTGGCTAAATTTTCTGGTCATTTAACATTATCTTAAAAACTATTTATTTTTAGTAAGAACAACATGTAAATGTGATTGATGAAGTATAATTTGGTAGAATTAGAGCAGCGCGCGTTTTAGATTAGCATAGGATTTTAGGGACGTGACAAAATCATTAATCATTTGTCTCACAATTAATTCCAAATCCGTAGCTGTTTGACAAGGTTGACCTATTCGTTTAATTTATTAGACACTGATTACGATTAAAGATACGTAGTCACTAATTACCTCAACGCTGGACTCTAATTCAACTACCTAAATCCCATTAACACTGCAATTCAATTAATTACCCCCTCCGTTACCATTTACCTGGTTACTAATTGAATAGTCAAAGAAAGAAAGATATTAAAAATATTTTAAAACTTGACATGAGTTATTAGTTTCAGTCCTCAACTATTCACAAACATAAAAATACAAATTTATATGACTAATGAAACTTTAATGCATCTCCGTTCATTCAATATGAGTGAAAACACGCTCATACTCTTACAAGAATTTGAAACTATTTGCTATGTTATGTGTTAGAGGAAAAGTACTATCTCTAGTCGGATAAATAAATATTTTTAAAACTGTCAATAATTTGAAGACGAAATTAATAATTTGTGTCTGAATATTTTCATTTTCTCTGGAAAGAAATATTTGAATAATTAGAATTATTATAAGCAATATTCTTCATTTGATTTAGAATTTAGAATATTGAGAATTGAGGAGTGTGCATGGGGTTCGTGGTCATTTCAGAAACCCCAACAGCTGGTAGAGTGAGACTGTGCCCCTTATTTTTTGTCCTATTAACCAGCCTCTTCTTCAACTCTTCTTTATTTTTTTCCCCAACAAATCATTCTCTTCATCATCACACACTCTAATCTCTATCCCTTTCTCTGTGTTTCCCCCATAAACTAAGCCGATACTTTTGGGGGAAAATAGCATCTAACGGGAGAGAGCTTTTGTATTGCGGGGAATGTTGTCTGGCTCGAGGAATCAAATTCTTTATTACTCATAGATCTGTATATTGTTTATAGATCTATAATGTTTTTGACGTCGTCGGACCAGGCTTCATTCCCCACAATGAATATTGCTCTCTCACAACACTAATTAATTAGATCCGTTTCAACATTTTTACTGGTAAGTCTCCTATAACTGTATTTGTTTTTGTTTCCGTTGATTTGTTTGTCCGTTTGTGAATCAATCCTTTTTTGTTTGTTCTATATACTATACTCTATTGTAGATTGGTGTAATGATGAATATCTTGACTTTTTAAGTTGTTACAAATCCCAAAAGTTTCATCATTACTGCCTTTTTTTGGGTCATGATCTGTGTTTCTTTGGTCAGTAACGTATGCCCTATTGTTTGTTATAGTAGTAGTATATAGTCATGGTGTGTTATGATTGTGGTCATCATAGCTTTTTGCCTCTCTCTTTCTGCAAACATTCAGATCTGGTTTCCTGCCTTTCTTCATAAACCTTTTTTTTTGCTGTGGGTCAATTTCTTCATAAATATATACAGTTAAAAACAATTGACTAGAAATACAGCTAATAATATTGAAGGTTAGGTAGATATTCCTATTTTTTTTTTACTTGTTACCTCTAATGGCCTGCTAGTTTAGAATTCTAATCTTCAATGTGAACACAGAAAAAGAGAAACACTGTTTGTTACAAGACAAAGAGAAAGCTTTTCTGTAAGACTTACGAAACACCAACACGGTGCTTGATTTGAAATATATTCTGCAGACAATTTCTCTAACTTGTTTCCCCTCTTCTCCTTCGTCATATTGGACACTCACATAATCTCCTTAGACTCTGATATCTCATGAATCTCAATAGCTAAATTGATTGACTACGTCAACTTTCACTTTGTTAGTAAGATTTTGATTCAAATAGGACTAGTAGTATTTGATCACAGTTTTTGCTTAAGAATTTGGTAGAATTCGATAGTTTTGACCTTTAATCATATGCATTTAAACATTTACTTAATATATATAAATAGTTTATCTAGAATATAGTAAGTTCTATTTCTAAATCTAATATTTACTAACTCAAAATCCTAATTCGTTTCTTCAAATTCTCAAACCTGGTGGGAGTCTATATTTGAGACTATCGGAGCAATGTACTGTTTGTTTGAACTTAAAAAGCTGTTTTTTTTTTAAAATTACTATATGAAAAGCTCAGCATCTATTCTCAGTTTACCTTTCAACTTCATTTGAGATTTTTGATTGAGATTTACAAAATAGATACTCAGGTAGTAAATTAGTTTCAAGTTTGTGATGGTAAATTGTGTGGACATGAAATTAGTGAAAGAAGTGGGAAACTATAGAGGTAGCAAGCTTTAATTGCATTATTGGCATTCATCTTCTTAGAGTAAATAATATAGGTTGTAAATGTAGATCTATGAATTCATTTATAGTGTTAAAAAATTACAATATGTATAAAAAGTGAGTGAAAGGGAATACTGTTTGTGGAGATGGAATCTTTTTGACTTTGCAAATCAATAAAGTGGAGGCTGTACGCATATTGCCTTTTTGCTTTTGCTTTCCTCTATTTCCACAAACAAACGTGTACACAAAAACTAGCAGACAAAAGTTTGCTTGATTTTTATGAATTCTCTCTTCCGAAAATAATATTTTTTTCGTTTTAATTTGATTCGACGACACAAGTCTGAAAAGGTTAAAGAATATACTTCATAAAACATCTAAATGATATAAGAACATGGAGTAGTTATCACTTTTCCGCTGTTTGTATTAAAAAAAGTACTAATATATTTCAATGTTAATACGGTTTTAATTTCATTAATACTTCTTAACCCTTCATGATCAATTAAACTTAGGCTGACCCATGCCTCTTGCTTGCTTCTTCAATTTCATTTAACACTTACAAATCCACTTTTAAAAAAGGCACGTTTTTATATTTTAAAAATAATTTAAATTTGACTTTTTTTTAATTTACACTTAATAGCATGCTTAACTTTACACTTTACAGTTACAGATTCAGTACTCTTTTAAATTCTGACGCTTCCCATGTAAGATTGTTGAGGTGAGTTCCGGCTATA
>TCTGACCAGGCTTCATTCC_73924961-73928961_chrom_chr01_strand+
AAAATTTAAAAGCTATCACATCAATTAAAACGAAGAAAGTATTTCTAAATTTCATATTAAATCAAAAATAAAAAAAATGGACGGATGACTCTGTATCCGTGTTAGTAGAATGTTATTTTCCACAATATTCGAGGTTTTTTATTGTTTGTTGACCAAGCTGTAAAAAAGAGCTAAAAATATAGCAACTAGCTAGTCACATATGCGTTGTTGGATTCGATATTCTTATTTATATTCATTATTTTAAATTTCATGTCACTTACGAAATTATATAAGTTTATTATTGTATCGTTATTTAGTATTTTTTTAAAGTCAAATTTTCAATAAATAAACATAAATTAATTTATGTTGATTAATTAACTGATTGATGAACATGAATTAATTATTTAGTTTTTTTTTATGTTACTCGAATTCATGCTTTCAAGGTTAATATTACATCCGTCCACTTTTAATTGTCATAGTTTCCTTTTTTTAGAGTCAAGGATATTAACTTTGACTAATATTTTATGATATATTTTTTCATCATATTGATATGCAAAAAATTGAAATTTATAGTACTTTTTGTATTGTTTTTTAATATCTAATTTTTTAAATTTAAAATATCGAATTAATGTAATCTAATTTAACTTTGAAAATTAGTCAAATTGTCTTTCGAAAAAACGCAACATGACAATTAAAAGTAGATCGAAGGAGTAGCTCTCCAGGGTTATCATGAAGAATAGTATTATTTATACATTGATTTTCTGAAATGACAAATATTAAAAGCTAGAAAAATTCTTTTGGCCAGAAAATTTTGCATATTTCACACTATATTATTTTACCTTTTAAAACATTTTTACTCTTTTAACTTTAATATTTTTTAATTAAAAAATGAAAATCAGTTTATTTTAAAATAAAAAGGATATTTTAGACTTCTTAAATTTTTGGCTAAATTTTCTGGTCATTTAACATTATCTTAAAAACTATTTATTTTTAGTAAGAACAACATGTAAATGTGATTGATGAAGTATAATTTGGTAGAATTAGAGCAGCGCGCGTTTTAGATTAGCATAGGATTTTAGGGACGTGACAAAATCATTAATCATTTGTCTCACAATTAATTCCAAATCCGTAGCTGTTTGACAAGGTTGACCTATTCGTTTAATTTATTAGACACTGATTACGATTAAAGATACGTAGTCACTAATTACCTCAACGCTGGACTCTAATTCAACTACCTAAATCCCATTAACACTGCAATTCAATTAATTACCCCCTCCGTTACCATTTACCTGGTTACTAATTGAATAGTCAAAGAAAGAAAGATATTAAAAATATTTTAAAACTTGACATGAGTTATTAGTTTCAGTCCTCAACTATTCACAAACATAAAAATACAAATTTATATGACTAATGAAACTTTAATGCATCTCCGTTCATTCAATATGAGTGAAAACACGCTCATACTCTTACAAGAATTTGAAACTATTTGCTATGTTATGTGTTAGAGGAAAAGTACTATCTCTAGTCGGATAAATAAATATTTTTAAAACTGTCAATAATTTGAAGACGAAATTAATAATTTGTGTCTGAATATTTTCATTTTCTCTGGAAAGAAATATTTGAATAATTAGAATTATTATAAGCAATATTCTTCATTTGATTTAGAATTTAGAATATTGAGAATTGAGGAGTGTGCATGGGGTTCGTGGTCATTTCAGAAACCCCAACAGCTGGTAGAGTGAGACTGTGCCCCTTATTTTTTGTCCTATTAACCAGCCTCTTCTTCAACTCTTCTTTATTTTTTTCCCCAACAAATCATTCTCTTCATCATCACACACTCTAATCTCTATCCCTTTCTCTGTGTTTCCCCCATAAACTAAGCCGATACTTTTGGGGGAAAATAGCATCTAACGGGAGAGAGCTTTTGTATTGCGGGGAATGTTGTCTGGCTCGAGGAATCAAATTCTTTATTACTCATAGATCTGTATATTGTTTATAGATCTATAATGTTTTTGACGTCGTCGGACCAGGCTTCATTCCCCACAATGAATATTGCTCTCTCACAACACTAATTAATTAGATCCGTTTCAACATTTTTACTGGTAAGTCTCCTATAACTGTATTTGTTTTTGTTTCCGTTGATTTGTTTGTCCGTTTGTGAATCAATCCTTTTTTGTTTGTTCTATATACTATACTCTATTGTAGATTGGTGTAATGATGAATATCTTGACTTTTTAAGTTGTTACAAATCCCAAAAGTTTCATCATTACTGCCTTTTTTTGGGTCATGATCTGTGTTTCTTTGGTCAGTAACGTATGCCCTATTGTTTGTTATAGTAGTAGTATATAGTCATGGTGTGTTATGATTGTGGTCATCATAGCTTTTTGCCTCTCTCTTTCTGCAAACATTCAGATCTGGTTTCCTGCCTTTCTTCATAAACCTTTTTTTTTGCTGTGGGTCAATTTCTTCATAAATATATACAGTTAAAAACAATTGACTAGAAATACAGCTAATAATATTGAAGGTTAGGTAGATATTCCTATTTTTTTTTTACTTGTTACCTCTAATGGCCTGCTAGTTTAGAATTCTAATCTTCAATGTGAACACAGAAAAAGAGAAACACTGTTTGTTACAAGACAAAGAGAAAGCTTTTCTGTAAGACTTACGAAACACCAACACGGTGCTTGATTTGAAATATATTCTGCAGACAATTTCTCTAACTTGTTTCCCCTCTTCTCCTTCGTCATATTGGACACTCACATAATCTCCTTAGACTCTGATATCTCATGAATCTCAATAGCTAAATTGATTGACTACGTCAACTTTCACTTTGTTAGTAAGATTTTGATTCAAATAGGACTAGTAGTATTTGATCACAGTTTTTGCTTAAGAATTTGGTAGAATTCGATAGTTTTGACCTTTAATCATATGCATTTAAACATTTACTTAATATATATAAATAGTTTATCTAGAATATAGTAAGTTCTATTTCTAAATCTAATATTTACTAACTCAAAATCCTAATTCGTTTCTTCAAATTCTCAAACCTGGTGGGAGTCTATATTTGAGACTATCGGAGCAATGTACTGTTTGTTTGAACTTAAAAAGCTGTTTTTTTTTTAAAATTACTATATGAAAAGCTCAGCATCTATTCTCAGTTTACCTTTCAACTTCATTTGAGATTTTTGATTGAGATTTACAAAATAGATACTCAGGTAGTAAATTAGTTTCAAGTTTGTGATGGTAAATTGTGTGGACATGAAATTAGTGAAAGAAGTGGGAAACTATAGAGGTAGCAAGCTTTAATTGCATTATTGGCATTCATCTTCTTAGAGTAAATAATATAGGTTGTAAATGTAGATCTATGAATTCATTTATAGTGTTAAAAAATTACAATATGTATAAAAAGTGAGTGAAAGGGAATACTGTTTGTGGAGATGGAATCTTTTTGACTTTGCAAATCAATAAAGTGGAGGCTGTACGCATATTGCCTTTTTGCTTTTGCTTTCCTCTATTTCCACAAACAAACGTGTACACAAAAACTAGCAGACAAAAGTTTGCTTGATTTTTATGAATTCTCTCTTCCGAAAATAATATTTTTTTCGTTTTAATTTGATTCGACGACACAAGTCTGAAAAGGTTAAAGAATATACTTCATAAAACATCTAAATGATATAAGAACATGGAGTAGTTATCACTTTTCCGCTGTTTGTATTAAAAAAAGTACTAATATATTTCAATGTTAATACGGTTTTAATTTCATTAATACTTCTTAACCCTTCATGATCAATTAAACTTAGGCTGACCCATGCCTCTTGCTTGCTTCTTCAATTTCATTTAACACTTACAAATCCACTTTTAAAAAAGGCACGTTTTTATATTTTAAAAATAATTTAAATTTGACTTTTTTTTAATTTACACTTAATAGCATGCTTAACTTTACACTTTACAGTTACAGATTCAGTACTCTTTTAAATTCTGACGCTTCCCATGTAAGATTGTTGAGGTGAGTTCCGGCTATA
>TTGGACCAGGCTTCATTCCCC_73924961-73928961_chrom_chr01_strand+
AAAATTTAAAAGCTATCACATCAATTAAAACGAAGAAAGTATTTCTAAATTTCATATTAAATCAAAAATAAAAAAAATGGACGGATGACTCTGTATCCGTGTTAGTAGAATGTTATTTTCCACAATATTCGAGGTTTTTTATTGTTTGTTGACCAAGCTGTAAAAAAGAGCTAAAAATATAGCAACTAGCTAGTCACATATGCGTTGTTGGATTCGATATTCTTATTTATATTCATTATTTTAAATTTCATGTCACTTACGAAATTATATAAGTTTATTATTGTATCGTTATTTAGTATTTTTTTAAAGTCAAATTTTCAATAAATAAACATAAATTAATTTATGTTGATTAATTAACTGATTGATGAACATGAATTAATTATTTAGTTTTTTTTTATGTTACTCGAATTCATGCTTTCAAGGTTAATATTACATCCGTCCACTTTTAATTGTCATAGTTTCCTTTTTTTAGAGTCAAGGATATTAACTTTGACTAATATTTTATGATATATTTTTTCATCATATTGATATGCAAAAAATTGAAATTTATAGTACTTTTTGTATTGTTTTTTAATATCTAATTTTTTAAATTTAAAATATCGAATTAATGTAATCTAATTTAACTTTGAAAATTAGTCAAATTGTCTTTCGAAAAAACGCAACATGACAATTAAAAGTAGATCGAAGGAGTAGCTCTCCAGGGTTATCATGAAGAATAGTATTATTTATACATTGATTTTCTGAAATGACAAATATTAAAAGCTAGAAAAATTCTTTTGGCCAGAAAATTTTGCATATTTCACACTATATTATTTTACCTTTTAAAACATTTTTACTCTTTTAACTTTAATATTTTTTAATTAAAAAATGAAAATCAGTTTATTTTAAAATAAAAAGGATATTTTAGACTTCTTAAATTTTTGGCTAAATTTTCTGGTCATTTAACATTATCTTAAAAACTATTTATTTTTAGTAAGAACAACATGTAAATGTGATTGATGAAGTATAATTTGGTAGAATTAGAGCAGCGCGCGTTTTAGATTAGCATAGGATTTTAGGGACGTGACAAAATCATTAATCATTTGTCTCACAATTAATTCCAAATCCGTAGCTGTTTGACAAGGTTGACCTATTCGTTTAATTTATTAGACACTGATTACGATTAAAGATACGTAGTCACTAATTACCTCAACGCTGGACTCTAATTCAACTACCTAAATCCCATTAACACTGCAATTCAATTAATTACCCCCTCCGTTACCATTTACCTGGTTACTAATTGAATAGTCAAAGAAAGAAAGATATTAAAAATATTTTAAAACTTGACATGAGTTATTAGTTTCAGTCCTCAACTATTCACAAACATAAAAATACAAATTTATATGACTAATGAAACTTTAATGCATCTCCGTTCATTCAATATGAGTGAAAACACGCTCATACTCTTACAAGAATTTGAAACTATTTGCTATGTTATGTGTTAGAGGAAAAGTACTATCTCTAGTCGGATAAATAAATATTTTTAAAACTGTCAATAATTTGAAGACGAAATTAATAATTTGTGTCTGAATATTTTCATTTTCTCTGGAAAGAAATATTTGAATAATTAGAATTATTATAAGCAATATTCTTCATTTGATTTAGAATTTAGAATATTGAGAATTGAGGAGTGTGCATGGGGTTCGTGGTCATTTCAGAAACCCCAACAGCTGGTAGAGTGAGACTGTGCCCCTTATTTTTTGTCCTATTAACCAGCCTCTTCTTCAACTCTTCTTTATTTTTTTCCCCAACAAATCATTCTCTTCATCATCACACACTCTAATCTCTATCCCTTTCTCTGTGTTTCCCCCATAAACTAAGCCGATACTTTTGGGGGAAAATAGCATCTAACGGGAGAGAGCTTTTGTATTGCGGGGAATGTTGTCTGGCTCGAGGAATCAAATTCTTTATTACTCATAGATCTGTATATTGTTTATAGATCTATAATGTTTTTGACGTCGTCGGACCAGGCTTCATTCCCCACAATGAATATTGCTCTCTCACAACACTAATTAATTAGATCCGTTTCAACATTTTTACTGGTAAGTCTCCTATAACTGTATTTGTTTTTGTTTCCGTTGATTTGTTTGTCCGTTTGTGAATCAATCCTTTTTTGTTTGTTCTATATACTATACTCTATTGTAGATTGGTGTAATGATGAATATCTTGACTTTTTAAGTTGTTACAAATCCCAAAAGTTTCATCATTACTGCCTTTTTTTGGGTCATGATCTGTGTTTCTTTGGTCAGTAACGTATGCCCTATTGTTTGTTATAGTAGTAGTATATAGTCATGGTGTGTTATGATTGTGGTCATCATAGCTTTTTGCCTCTCTCTTTCTGCAAACATTCAGATCTGGTTTCCTGCCTTTCTTCATAAACCTTTTTTTTTGCTGTGGGTCAATTTCTTCATAAATATATACAGTTAAAAACAATTGACTAGAAATACAGCTAATAATATTGAAGGTTAGGTAGATATTCCTATTTTTTTTTTACTTGTTACCTCTAATGGCCTGCTAGTTTAGAATTCTAATCTTCAATGTGAACACAGAAAAAGAGAAACACTGTTTGTTACAAGACAAAGAGAAAGCTTTTCTGTAAGACTTACGAAACACCAACACGGTGCTTGATTTGAAATATATTCTGCAGACAATTTCTCTAACTTGTTTCCCCTCTTCTCCTTCGTCATATTGGACACTCACATAATCTCCTTAGACTCTGATATCTCATGAATCTCAATAGCTAAATTGATTGACTACGTCAACTTTCACTTTGTTAGTAAGATTTTGATTCAAATAGGACTAGTAGTATTTGATCACAGTTTTTGCTTAAGAATTTGGTAGAATTCGATAGTTTTGACCTTTAATCATATGCATTTAAACATTTACTTAATATATATAAATAGTTTATCTAGAATATAGTAAGTTCTATTTCTAAATCTAATATTTACTAACTCAAAATCCTAATTCGTTTCTTCAAATTCTCAAACCTGGTGGGAGTCTATATTTGAGACTATCGGAGCAATGTACTGTTTGTTTGAACTTAAAAAGCTGTTTTTTTTTTAAAATTACTATATGAAAAGCTCAGCATCTATTCTCAGTTTACCTTTCAACTTCATTTGAGATTTTTGATTGAGATTTACAAAATAGATACTCAGGTAGTAAATTAGTTTCAAGTTTGTGATGGTAAATTGTGTGGACATGAAATTAGTGAAAGAAGTGGGAAACTATAGAGGTAGCAAGCTTTAATTGCATTATTGGCATTCATCTTCTTAGAGTAAATAATATAGGTTGTAAATGTAGATCTATGAATTCATTTATAGTGTTAAAAAATTACAATATGTATAAAAAGTGAGTGAAAGGGAATACTGTTTGTGGAGATGGAATCTTTTTGACTTTGCAAATCAATAAAGTGGAGGCTGTACGCATATTGCCTTTTTGCTTTTGCTTTCCTCTATTTCCACAAACAAACGTGTACACAAAAACTAGCAGACAAAAGTTTGCTTGATTTTTATGAATTCTCTCTTCCGAAAATAATATTTTTTTCGTTTTAATTTGATTCGACGACACAAGTCTGAAAAGGTTAAAGAATATACTTCATAAAACATCTAAATGATATAAGAACATGGAGTAGTTATCACTTTTCCGCTGTTTGTATTAAAAAAAGTACTAATATATTTCAATGTTAATACGGTTTTAATTTCATTAATACTTCTTAACCCTTCATGATCAATTAAACTTAGGCTGACCCATGCCTCTTGCTTGCTTCTTCAATTTCATTTAACACTTACAAATCCACTTTTAAAAAAGGCACGTTTTTATATTTTAAAAATAATTTAAATTTGACTTTTTTTTAATTTACACTTAATAGCATGCTTAACTTTACACTTTACAGTTACAGATTCAGTACTCTTTTAAATTCTGACGCTTCCCATGTAAGATTGTTGAGGTGAGTTCCGGCTATA
>CCGGACCAGGCTTCATTCCCC_73924961-73928961_chrom_chr01_strand+
AAAATTTAAAAGCTATCACATCAATTAAAACGAAGAAAGTATTTCTAAATTTCATATTAAATCAAAAATAAAAAAAATGGACGGATGACTCTGTATCCGTGTTAGTAGAATGTTATTTTCCACAATATTCGAGGTTTTTTATTGTTTGTTGACCAAGCTGTAAAAAAGAGCTAAAAATATAGCAACTAGCTAGTCACATATGCGTTGTTGGATTCGATATTCTTATTTATATTCATTATTTTAAATTTCATGTCACTTACGAAATTATATAAGTTTATTATTGTATCGTTATTTAGTATTTTTTTAAAGTCAAATTTTCAATAAATAAACATAAATTAATTTATGTTGATTAATTAACTGATTGATGAACATGAATTAATTATTTAGTTTTTTTTTATGTTACTCGAATTCATGCTTTCAAGGTTAATATTACATCCGTCCACTTTTAATTGTCATAGTTTCCTTTTTTTAGAGTCAAGGATATTAACTTTGACTAATATTTTATGATATATTTTTTCATCATATTGATATGCAAAAAATTGAAATTTATAGTACTTTTTGTATTGTTTTTTAATATCTAATTTTTTAAATTTAAAATATCGAATTAATGTAATCTAATTTAACTTTGAAAATTAGTCAAATTGTCTTTCGAAAAAACGCAACATGACAATTAAAAGTAGATCGAAGGAGTAGCTCTCCAGGGTTATCATGAAGAATAGTATTATTTATACATTGATTTTCTGAAATGACAAATATTAAAAGCTAGAAAAATTCTTTTGGCCAGAAAATTTTGCATATTTCACACTATATTATTTTACCTTTTAAAACATTTTTACTCTTTTAACTTTAATATTTTTTAATTAAAAAATGAAAATCAGTTTATTTTAAAATAAAAAGGATATTTTAGACTTCTTAAATTTTTGGCTAAATTTTCTGGTCATTTAACATTATCTTAAAAACTATTTATTTTTAGTAAGAACAACATGTAAATGTGATTGATGAAGTATAATTTGGTAGAATTAGAGCAGCGCGCGTTTTAGATTAGCATAGGATTTTAGGGACGTGACAAAATCATTAATCATTTGTCTCACAATTAATTCCAAATCCGTAGCTGTTTGACAAGGTTGACCTATTCGTTTAATTTATTAGACACTGATTACGATTAAAGATACGTAGTCACTAATTACCTCAACGCTGGACTCTAATTCAACTACCTAAATCCCATTAACACTGCAATTCAATTAATTACCCCCTCCGTTACCATTTACCTGGTTACTAATTGAATAGTCAAAGAAAGAAAGATATTAAAAATATTTTAAAACTTGACATGAGTTATTAGTTTCAGTCCTCAACTATTCACAAACATAAAAATACAAATTTATATGACTAATGAAACTTTAATGCATCTCCGTTCATTCAATATGAGTGAAAACACGCTCATACTCTTACAAGAATTTGAAACTATTTGCTATGTTATGTGTTAGAGGAAAAGTACTATCTCTAGTCGGATAAATAAATATTTTTAAAACTGTCAATAATTTGAAGACGAAATTAATAATTTGTGTCTGAATATTTTCATTTTCTCTGGAAAGAAATATTTGAATAATTAGAATTATTATAAGCAATATTCTTCATTTGATTTAGAATTTAGAATATTGAGAATTGAGGAGTGTGCATGGGGTTCGTGGTCATTTCAGAAACCCCAACAGCTGGTAGAGTGAGACTGTGCCCCTTATTTTTTGTCCTATTAACCAGCCTCTTCTTCAACTCTTCTTTATTTTTTTCCCCAACAAATCATTCTCTTCATCATCACACACTCTAATCTCTATCCCTTTCTCTGTGTTTCCCCCATAAACTAAGCCGATACTTTTGGGGGAAAATAGCATCTAACGGGAGAGAGCTTTTGTATTGCGGGGAATGTTGTCTGGCTCGAGGAATCAAATTCTTTATTACTCATAGATCTGTATATTGTTTATAGATCTATAATGTTTTTGACGTCGTCGGACCAGGCTTCATTCCCCACAATGAATATTGCTCTCTCACAACACTAATTAATTAGATCCGTTTCAACATTTTTACTGGTAAGTCTCCTATAACTGTATTTGTTTTTGTTTCCGTTGATTTGTTTGTCCGTTTGTGAATCAATCCTTTTTTGTTTGTTCTATATACTATACTCTATTGTAGATTGGTGTAATGATGAATATCTTGACTTTTTAAGTTGTTACAAATCCCAAAAGTTTCATCATTACTGCCTTTTTTTGGGTCATGATCTGTGTTTCTTTGGTCAGTAACGTATGCCCTATTGTTTGTTATAGTAGTAGTATATAGTCATGGTGTGTTATGATTGTGGTCATCATAGCTTTTTGCCTCTCTCTTTCTGCAAACATTCAGATCTGGTTTCCTGCCTTTCTTCATAAACCTTTTTTTTTGCTGTGGGTCAATTTCTTCATAAATATATACAGTTAAAAACAATTGACTAGAAATACAGCTAATAATATTGAAGGTTAGGTAGATATTCCTATTTTTTTTTTACTTGTTACCTCTAATGGCCTGCTAGTTTAGAATTCTAATCTTCAATGTGAACACAGAAAAAGAGAAACACTGTTTGTTACAAGACAAAGAGAAAGCTTTTCTGTAAGACTTACGAAACACCAACACGGTGCTTGATTTGAAATATATTCTGCAGACAATTTCTCTAACTTGTTTCCCCTCTTCTCCTTCGTCATATTGGACACTCACATAATCTCCTTAGACTCTGATATCTCATGAATCTCAATAGCTAAATTGATTGACTACGTCAACTTTCACTTTGTTAGTAAGATTTTGATTCAAATAGGACTAGTAGTATTTGATCACAGTTTTTGCTTAAGAATTTGGTAGAATTCGATAGTTTTGACCTTTAATCATATGCATTTAAACATTTACTTAATATATATAAATAGTTTATCTAGAATATAGTAAGTTCTATTTCTAAATCTAATATTTACTAACTCAAAATCCTAATTCGTTTCTTCAAATTCTCAAACCTGGTGGGAGTCTATATTTGAGACTATCGGAGCAATGTACTGTTTGTTTGAACTTAAAAAGCTGTTTTTTTTTTAAAATTACTATATGAAAAGCTCAGCATCTATTCTCAGTTTACCTTTCAACTTCATTTGAGATTTTTGATTGAGATTTACAAAATAGATACTCAGGTAGTAAATTAGTTTCAAGTTTGTGATGGTAAATTGTGTGGACATGAAATTAGTGAAAGAAGTGGGAAACTATAGAGGTAGCAAGCTTTAATTGCATTATTGGCATTCATCTTCTTAGAGTAAATAATATAGGTTGTAAATGTAGATCTATGAATTCATTTATAGTGTTAAAAAATTACAATATGTATAAAAAGTGAGTGAAAGGGAATACTGTTTGTGGAGATGGAATCTTTTTGACTTTGCAAATCAATAAAGTGGAGGCTGTACGCATATTGCCTTTTTGCTTTTGCTTTCCTCTATTTCCACAAACAAACGTGTACACAAAAACTAGCAGACAAAAGTTTGCTTGATTTTTATGAATTCTCTCTTCCGAAAATAATATTTTTTTCGTTTTAATTTGATTCGACGACACAAGTCTGAAAAGGTTAAAGAATATACTTCATAAAACATCTAAATGATATAAGAACATGGAGTAGTTATCACTTTTCCGCTGTTTGTATTAAAAAAAGTACTAATATATTTCAATGTTAATACGGTTTTAATTTCATTAATACTTCTTAACCCTTCATGATCAATTAAACTTAGGCTGACCCATGCCTCTTGCTTGCTTCTTCAATTTCATTTAACACTTACAAATCCACTTTTAAAAAAGGCACGTTTTTATATTTTAAAAATAATTTAAATTTGACTTTTTTTTAATTTACACTTAATAGCATGCTTAACTTTACACTTTACAGTTACAGATTCAGTACTCTTTTAAATTCTGACGCTTCCCATGTAAGATTGTTGAGGTGAGTTCCGGCTATA
>TCGGACCAGGCTTCAATCCCC_73924961-73928961_chrom_chr01_strand+
AAAATTTAAAAGCTATCACATCAATTAAAACGAAGAAAGTATTTCTAAATTTCATATTAAATCAAAAATAAAAAAAATGGACGGATGACTCTGTATCCGTGTTAGTAGAATGTTATTTTCCACAATATTCGAGGTTTTTTATTGTTTGTTGACCAAGCTGTAAAAAAGAGCTAAAAATATAGCAACTAGCTAGTCACATATGCGTTGTTGGATTCGATATTCTTATTTATATTCATTATTTTAAATTTCATGTCACTTACGAAATTATATAAGTTTATTATTGTATCGTTATTTAGTATTTTTTTAAAGTCAAATTTTCAATAAATAAACATAAATTAATTTATGTTGATTAATTAACTGATTGATGAACATGAATTAATTATTTAGTTTTTTTTTATGTTACTCGAATTCATGCTTTCAAGGTTAATATTACATCCGTCCACTTTTAATTGTCATAGTTTCCTTTTTTTAGAGTCAAGGATATTAACTTTGACTAATATTTTATGATATATTTTTTCATCATATTGATATGCAAAAAATTGAAATTTATAGTACTTTTTGTATTGTTTTTTAATATCTAATTTTTTAAATTTAAAATATCGAATTAATGTAATCTAATTTAACTTTGAAAATTAGTCAAATTGTCTTTCGAAAAAACGCAACATGACAATTAAAAGTAGATCGAAGGAGTAGCTCTCCAGGGTTATCATGAAGAATAGTATTATTTATACATTGATTTTCTGAAATGACAAATATTAAAAGCTAGAAAAATTCTTTTGGCCAGAAAATTTTGCATATTTCACACTATATTATTTTACCTTTTAAAACATTTTTACTCTTTTAACTTTAATATTTTTTAATTAAAAAATGAAAATCAGTTTATTTTAAAATAAAAAGGATATTTTAGACTTCTTAAATTTTTGGCTAAATTTTCTGGTCATTTAACATTATCTTAAAAACTATTTATTTTTAGTAAGAACAACATGTAAATGTGATTGATGAAGTATAATTTGGTAGAATTAGAGCAGCGCGCGTTTTAGATTAGCATAGGATTTTAGGGACGTGACAAAATCATTAATCATTTGTCTCACAATTAATTCCAAATCCGTAGCTGTTTGACAAGGTTGACCTATTCGTTTAATTTATTAGACACTGATTACGATTAAAGATACGTAGTCACTAATTACCTCAACGCTGGACTCTAATTCAACTACCTAAATCCCATTAACACTGCAATTCAATTAATTACCCCCTCCGTTACCATTTACCTGGTTACTAATTGAATAGTCAAAGAAAGAAAGATATTAAAAATATTTTAAAACTTGACATGAGTTATTAGTTTCAGTCCTCAACTATTCACAAACATAAAAATACAAATTTATATGACTAATGAAACTTTAATGCATCTCCGTTCATTCAATATGAGTGAAAACACGCTCATACTCTTACAAGAATTTGAAACTATTTGCTATGTTATGTGTTAGAGGAAAAGTACTATCTCTAGTCGGATAAATAAATATTTTTAAAACTGTCAATAATTTGAAGACGAAATTAATAATTTGTGTCTGAATATTTTCATTTTCTCTGGAAAGAAATATTTGAATAATTAGAATTATTATAAGCAATATTCTTCATTTGATTTAGAATTTAGAATATTGAGAATTGAGGAGTGTGCATGGGGTTCGTGGTCATTTCAGAAACCCCAACAGCTGGTAGAGTGAGACTGTGCCCCTTATTTTTTGTCCTATTAACCAGCCTCTTCTTCAACTCTTCTTTATTTTTTTCCCCAACAAATCATTCTCTTCATCATCACACACTCTAATCTCTATCCCTTTCTCTGTGTTTCCCCCATAAACTAAGCCGATACTTTTGGGGGAAAATAGCATCTAACGGGAGAGAGCTTTTGTATTGCGGGGAATGTTGTCTGGCTCGAGGAATCAAATTCTTTATTACTCATAGATCTGTATATTGTTTATAGATCTATAATGTTTTTGACGTCGTCGGACCAGGCTTCATTCCCCACAATGAATATTGCTCTCTCACAACACTAATTAATTAGATCCGTTTCAACATTTTTACTGGTAAGTCTCCTATAACTGTATTTGTTTTTGTTTCCGTTGATTTGTTTGTCCGTTTGTGAATCAATCCTTTTTTGTTTGTTCTATATACTATACTCTATTGTAGATTGGTGTAATGATGAATATCTTGACTTTTTAAGTTGTTACAAATCCCAAAAGTTTCATCATTACTGCCTTTTTTTGGGTCATGATCTGTGTTTCTTTGGTCAGTAACGTATGCCCTATTGTTTGTTATAGTAGTAGTATATAGTCATGGTGTGTTATGATTGTGGTCATCATAGCTTTTTGCCTCTCTCTTTCTGCAAACATTCAGATCTGGTTTCCTGCCTTTCTTCATAAACCTTTTTTTTTGCTGTGGGTCAATTTCTTCATAAATATATACAGTTAAAAACAATTGACTAGAAATACAGCTAATAATATTGAAGGTTAGGTAGATATTCCTATTTTTTTTTTACTTGTTACCTCTAATGGCCTGCTAGTTTAGAATTCTAATCTTCAATGTGAACACAGAAAAAGAGAAACACTGTTTGTTACAAGACAAAGAGAAAGCTTTTCTGTAAGACTTACGAAACACCAACACGGTGCTTGATTTGAAATATATTCTGCAGACAATTTCTCTAACTTGTTTCCCCTCTTCTCCTTCGTCATATTGGACACTCACATAATCTCCTTAGACTCTGATATCTCATGAATCTCAATAGCTAAATTGATTGACTACGTCAACTTTCACTTTGTTAGTAAGATTTTGATTCAAATAGGACTAGTAGTATTTGATCACAGTTTTTGCTTAAGAATTTGGTAGAATTCGATAGTTTTGACCTTTAATCATATGCATTTAAACATTTACTTAATATATATAAATAGTTTATCTAGAATATAGTAAGTTCTATTTCTAAATCTAATATTTACTAACTCAAAATCCTAATTCGTTTCTTCAAATTCTCAAACCTGGTGGGAGTCTATATTTGAGACTATCGGAGCAATGTACTGTTTGTTTGAACTTAAAAAGCTGTTTTTTTTTTAAAATTACTATATGAAAAGCTCAGCATCTATTCTCAGTTTACCTTTCAACTTCATTTGAGATTTTTGATTGAGATTTACAAAATAGATACTCAGGTAGTAAATTAGTTTCAAGTTTGTGATGGTAAATTGTGTGGACATGAAATTAGTGAAAGAAGTGGGAAACTATAGAGGTAGCAAGCTTTAATTGCATTATTGGCATTCATCTTCTTAGAGTAAATAATATAGGTTGTAAATGTAGATCTATGAATTCATTTATAGTGTTAAAAAATTACAATATGTATAAAAAGTGAGTGAAAGGGAATACTGTTTGTGGAGATGGAATCTTTTTGACTTTGCAAATCAATAAAGTGGAGGCTGTACGCATATTGCCTTTTTGCTTTTGCTTTCCTCTATTTCCACAAACAAACGTGTACACAAAAACTAGCAGACAAAAGTTTGCTTGATTTTTATGAATTCTCTCTTCCGAAAATAATATTTTTTTCGTTTTAATTTGATTCGACGACACAAGTCTGAAAAGGTTAAAGAATATACTTCATAAAACATCTAAATGATATAAGAACATGGAGTAGTTATCACTTTTCCGCTGTTTGTATTAAAAAAAGTACTAATATATTTCAATGTTAATACGGTTTTAATTTCATTAATACTTCTTAACCCTTCATGATCAATTAAACTTAGGCTGACCCATGCCTCTTGCTTGCTTCTTCAATTTCATTTAACACTTACAAATCCACTTTTAAAAAAGGCACGTTTTTATATTTTAAAAATAATTTAAATTTGACTTTTTTTTAATTTACACTTAATAGCATGCTTAACTTTACACTTTACAGTTACAGATTCAGTACTCTTTTAAATTCTGACGCTTCCCATGTAAGATTGTTGAGGTGAGTTCCGGCTATA
>TCGGACCAGGCTTCATCCCC_73924961-73928961_chrom_chr01_strand+
AAAATTTAAAAGCTATCACATCAATTAAAACGAAGAAAGTATTTCTAAATTTCATATTAAATCAAAAATAAAAAAAATGGACGGATGACTCTGTATCCGTGTTAGTAGAATGTTATTTTCCACAATATTCGAGGTTTTTTATTGTTTGTTGACCAAGCTGTAAAAAAGAGCTAAAAATATAGCAACTAGCTAGTCACATATGCGTTGTTGGATTCGATATTCTTATTTATATTCATTATTTTAAATTTCATGTCACTTACGAAATTATATAAGTTTATTATTGTATCGTTATTTAGTATTTTTTTAAAGTCAAATTTTCAATAAATAAACATAAATTAATTTATGTTGATTAATTAACTGATTGATGAACATGAATTAATTATTTAGTTTTTTTTTATGTTACTCGAATTCATGCTTTCAAGGTTAATATTACATCCGTCCACTTTTAATTGTCATAGTTTCCTTTTTTTAGAGTCAAGGATATTAACTTTGACTAATATTTTATGATATATTTTTTCATCATATTGATATGCAAAAAATTGAAATTTATAGTACTTTTTGTATTGTTTTTTAATATCTAATTTTTTAAATTTAAAATATCGAATTAATGTAATCTAATTTAACTTTGAAAATTAGTCAAATTGTCTTTCGAAAAAACGCAACATGACAATTAAAAGTAGATCGAAGGAGTAGCTCTCCAGGGTTATCATGAAGAATAGTATTATTTATACATTGATTTTCTGAAATGACAAATATTAAAAGCTAGAAAAATTCTTTTGGCCAGAAAATTTTGCATATTTCACACTATATTATTTTACCTTTTAAAACATTTTTACTCTTTTAACTTTAATATTTTTTAATTAAAAAATGAAAATCAGTTTATTTTAAAATAAAAAGGATATTTTAGACTTCTTAAATTTTTGGCTAAATTTTCTGGTCATTTAACATTATCTTAAAAACTATTTATTTTTAGTAAGAACAACATGTAAATGTGATTGATGAAGTATAATTTGGTAGAATTAGAGCAGCGCGCGTTTTAGATTAGCATAGGATTTTAGGGACGTGACAAAATCATTAATCATTTGTCTCACAATTAATTCCAAATCCGTAGCTGTTTGACAAGGTTGACCTATTCGTTTAATTTATTAGACACTGATTACGATTAAAGATACGTAGTCACTAATTACCTCAACGCTGGACTCTAATTCAACTACCTAAATCCCATTAACACTGCAATTCAATTAATTACCCCCTCCGTTACCATTTACCTGGTTACTAATTGAATAGTCAAAGAAAGAAAGATATTAAAAATATTTTAAAACTTGACATGAGTTATTAGTTTCAGTCCTCAACTATTCACAAACATAAAAATACAAATTTATATGACTAATGAAACTTTAATGCATCTCCGTTCATTCAATATGAGTGAAAACACGCTCATACTCTTACAAGAATTTGAAACTATTTGCTATGTTATGTGTTAGAGGAAAAGTACTATCTCTAGTCGGATAAATAAATATTTTTAAAACTGTCAATAATTTGAAGACGAAATTAATAATTTGTGTCTGAATATTTTCATTTTCTCTGGAAAGAAATATTTGAATAATTAGAATTATTATAAGCAATATTCTTCATTTGATTTAGAATTTAGAATATTGAGAATTGAGGAGTGTGCATGGGGTTCGTGGTCATTTCAGAAACCCCAACAGCTGGTAGAGTGAGACTGTGCCCCTTATTTTTTGTCCTATTAACCAGCCTCTTCTTCAACTCTTCTTTATTTTTTTCCCCAACAAATCATTCTCTTCATCATCACACACTCTAATCTCTATCCCTTTCTCTGTGTTTCCCCCATAAACTAAGCCGATACTTTTGGGGGAAAATAGCATCTAACGGGAGAGAGCTTTTGTATTGCGGGGAATGTTGTCTGGCTCGAGGAATCAAATTCTTTATTACTCATAGATCTGTATATTGTTTATAGATCTATAATGTTTTTGACGTCGTCGGACCAGGCTTCATTCCCCACAATGAATATTGCTCTCTCACAACACTAATTAATTAGATCCGTTTCAACATTTTTACTGGTAAGTCTCCTATAACTGTATTTGTTTTTGTTTCCGTTGATTTGTTTGTCCGTTTGTGAATCAATCCTTTTTTGTTTGTTCTATATACTATACTCTATTGTAGATTGGTGTAATGATGAATATCTTGACTTTTTAAGTTGTTACAAATCCCAAAAGTTTCATCATTACTGCCTTTTTTTGGGTCATGATCTGTGTTTCTTTGGTCAGTAACGTATGCCCTATTGTTTGTTATAGTAGTAGTATATAGTCATGGTGTGTTATGATTGTGGTCATCATAGCTTTTTGCCTCTCTCTTTCTGCAAACATTCAGATCTGGTTTCCTGCCTTTCTTCATAAACCTTTTTTTTTGCTGTGGGTCAATTTCTTCATAAATATATACAGTTAAAAACAATTGACTAGAAATACAGCTAATAATATTGAAGGTTAGGTAGATATTCCTATTTTTTTTTTACTTGTTACCTCTAATGGCCTGCTAGTTTAGAATTCTAATCTTCAATGTGAACACAGAAAAAGAGAAACACTGTTTGTTACAAGACAAAGAGAAAGCTTTTCTGTAAGACTTACGAAACACCAACACGGTGCTTGATTTGAAATATATTCTGCAGACAATTTCTCTAACTTGTTTCCCCTCTTCTCCTTCGTCATATTGGACACTCACATAATCTCCTTAGACTCTGATATCTCATGAATCTCAATAGCTAAATTGATTGACTACGTCAACTTTCACTTTGTTAGTAAGATTTTGATTCAAATAGGACTAGTAGTATTTGATCACAGTTTTTGCTTAAGAATTTGGTAGAATTCGATAGTTTTGACCTTTAATCATATGCATTTAAACATTTACTTAATATATATAAATAGTTTATCTAGAATATAGTAAGTTCTATTTCTAAATCTAATATTTACTAACTCAAAATCCTAATTCGTTTCTTCAAATTCTCAAACCTGGTGGGAGTCTATATTTGAGACTATCGGAGCAATGTACTGTTTGTTTGAACTTAAAAAGCTGTTTTTTTTTTAAAATTACTATATGAAAAGCTCAGCATCTATTCTCAGTTTACCTTTCAACTTCATTTGAGATTTTTGATTGAGATTTACAAAATAGATACTCAGGTAGTAAATTAGTTTCAAGTTTGTGATGGTAAATTGTGTGGACATGAAATTAGTGAAAGAAGTGGGAAACTATAGAGGTAGCAAGCTTTAATTGCATTATTGGCATTCATCTTCTTAGAGTAAATAATATAGGTTGTAAATGTAGATCTATGAATTCATTTATAGTGTTAAAAAATTACAATATGTATAAAAAGTGAGTGAAAGGGAATACTGTTTGTGGAGATGGAATCTTTTTGACTTTGCAAATCAATAAAGTGGAGGCTGTACGCATATTGCCTTTTTGCTTTTGCTTTCCTCTATTTCCACAAACAAACGTGTACACAAAAACTAGCAGACAAAAGTTTGCTTGATTTTTATGAATTCTCTCTTCCGAAAATAATATTTTTTTCGTTTTAATTTGATTCGACGACACAAGTCTGAAAAGGTTAAAGAATATACTTCATAAAACATCTAAATGATATAAGAACATGGAGTAGTTATCACTTTTCCGCTGTTTGTATTAAAAAAAGTACTAATATATTTCAATGTTAATACGGTTTTAATTTCATTAATACTTCTTAACCCTTCATGATCAATTAAACTTAGGCTGACCCATGCCTCTTGCTTGCTTCTTCAATTTCATTTAACACTTACAAATCCACTTTTAAAAAAGGCACGTTTTTATATTTTAAAAATAATTTAAATTTGACTTTTTTTTAATTTACACTTAATAGCATGCTTAACTTTACACTTTACAGTTACAGATTCAGTACTCTTTTAAATTCTGACGCTTCCCATGTAAGATTGTTGAGGTGAGTTCCGGCTATA
>TCGGACCAGGCTTCATTCCCCC_73924961-73928961_chrom_chr01_strand+
AAAATTTAAAAGCTATCACATCAATTAAAACGAAGAAAGTATTTCTAAATTTCATATTAAATCAAAAATAAAAAAAATGGACGGATGACTCTGTATCCGTGTTAGTAGAATGTTATTTTCCACAATATTCGAGGTTTTTTATTGTTTGTTGACCAAGCTGTAAAAAAGAGCTAAAAATATAGCAACTAGCTAGTCACATATGCGTTGTTGGATTCGATATTCTTATTTATATTCATTATTTTAAATTTCATGTCACTTACGAAATTATATAAGTTTATTATTGTATCGTTATTTAGTATTTTTTTAAAGTCAAATTTTCAATAAATAAACATAAATTAATTTATGTTGATTAATTAACTGATTGATGAACATGAATTAATTATTTAGTTTTTTTTTATGTTACTCGAATTCATGCTTTCAAGGTTAATATTACATCCGTCCACTTTTAATTGTCATAGTTTCCTTTTTTTAGAGTCAAGGATATTAACTTTGACTAATATTTTATGATATATTTTTTCATCATATTGATATGCAAAAAATTGAAATTTATAGTACTTTTTGTATTGTTTTTTAATATCTAATTTTTTAAATTTAAAATATCGAATTAATGTAATCTAATTTAACTTTGAAAATTAGTCAAATTGTCTTTCGAAAAAACGCAACATGACAATTAAAAGTAGATCGAAGGAGTAGCTCTCCAGGGTTATCATGAAGAATAGTATTATTTATACATTGATTTTCTGAAATGACAAATATTAAAAGCTAGAAAAATTCTTTTGGCCAGAAAATTTTGCATATTTCACACTATATTATTTTACCTTTTAAAACATTTTTACTCTTTTAACTTTAATATTTTTTAATTAAAAAATGAAAATCAGTTTATTTTAAAATAAAAAGGATATTTTAGACTTCTTAAATTTTTGGCTAAATTTTCTGGTCATTTAACATTATCTTAAAAACTATTTATTTTTAGTAAGAACAACATGTAAATGTGATTGATGAAGTATAATTTGGTAGAATTAGAGCAGCGCGCGTTTTAGATTAGCATAGGATTTTAGGGACGTGACAAAATCATTAATCATTTGTCTCACAATTAATTCCAAATCCGTAGCTGTTTGACAAGGTTGACCTATTCGTTTAATTTATTAGACACTGATTACGATTAAAGATACGTAGTCACTAATTACCTCAACGCTGGACTCTAATTCAACTACCTAAATCCCATTAACACTGCAATTCAATTAATTACCCCCTCCGTTACCATTTACCTGGTTACTAATTGAATAGTCAAAGAAAGAAAGATATTAAAAATATTTTAAAACTTGACATGAGTTATTAGTTTCAGTCCTCAACTATTCACAAACATAAAAATACAAATTTATATGACTAATGAAACTTTAATGCATCTCCGTTCATTCAATATGAGTGAAAACACGCTCATACTCTTACAAGAATTTGAAACTATTTGCTATGTTATGTGTTAGAGGAAAAGTACTATCTCTAGTCGGATAAATAAATATTTTTAAAACTGTCAATAATTTGAAGACGAAATTAATAATTTGTGTCTGAATATTTTCATTTTCTCTGGAAAGAAATATTTGAATAATTAGAATTATTATAAGCAATATTCTTCATTTGATTTAGAATTTAGAATATTGAGAATTGAGGAGTGTGCATGGGGTTCGTGGTCATTTCAGAAACCCCAACAGCTGGTAGAGTGAGACTGTGCCCCTTATTTTTTGTCCTATTAACCAGCCTCTTCTTCAACTCTTCTTTATTTTTTTCCCCAACAAATCATTCTCTTCATCATCACACACTCTAATCTCTATCCCTTTCTCTGTGTTTCCCCCATAAACTAAGCCGATACTTTTGGGGGAAAATAGCATCTAACGGGAGAGAGCTTTTGTATTGCGGGGAATGTTGTCTGGCTCGAGGAATCAAATTCTTTATTACTCATAGATCTGTATATTGTTTATAGATCTATAATGTTTTTGACGTCGTCGGACCAGGCTTCATTCCCCACAATGAATATTGCTCTCTCACAACACTAATTAATTAGATCCGTTTCAACATTTTTACTGGTAAGTCTCCTATAACTGTATTTGTTTTTGTTTCCGTTGATTTGTTTGTCCGTTTGTGAATCAATCCTTTTTTGTTTGTTCTATATACTATACTCTATTGTAGATTGGTGTAATGATGAATATCTTGACTTTTTAAGTTGTTACAAATCCCAAAAGTTTCATCATTACTGCCTTTTTTTGGGTCATGATCTGTGTTTCTTTGGTCAGTAACGTATGCCCTATTGTTTGTTATAGTAGTAGTATATAGTCATGGTGTGTTATGATTGTGGTCATCATAGCTTTTTGCCTCTCTCTTTCTGCAAACATTCAGATCTGGTTTCCTGCCTTTCTTCATAAACCTTTTTTTTTGCTGTGGGTCAATTTCTTCATAAATATATACAGTTAAAAACAATTGACTAGAAATACAGCTAATAATATTGAAGGTTAGGTAGATATTCCTATTTTTTTTTTACTTGTTACCTCTAATGGCCTGCTAGTTTAGAATTCTAATCTTCAATGTGAACACAGAAAAAGAGAAACACTGTTTGTTACAAGACAAAGAGAAAGCTTTTCTGTAAGACTTACGAAACACCAACACGGTGCTTGATTTGAAATATATTCTGCAGACAATTTCTCTAACTTGTTTCCCCTCTTCTCCTTCGTCATATTGGACACTCACATAATCTCCTTAGACTCTGATATCTCATGAATCTCAATAGCTAAATTGATTGACTACGTCAACTTTCACTTTGTTAGTAAGATTTTGATTCAAATAGGACTAGTAGTATTTGATCACAGTTTTTGCTTAAGAATTTGGTAGAATTCGATAGTTTTGACCTTTAATCATATGCATTTAAACATTTACTTAATATATATAAATAGTTTATCTAGAATATAGTAAGTTCTATTTCTAAATCTAATATTTACTAACTCAAAATCCTAATTCGTTTCTTCAAATTCTCAAACCTGGTGGGAGTCTATATTTGAGACTATCGGAGCAATGTACTGTTTGTTTGAACTTAAAAAGCTGTTTTTTTTTTAAAATTACTATATGAAAAGCTCAGCATCTATTCTCAGTTTACCTTTCAACTTCATTTGAGATTTTTGATTGAGATTTACAAAATAGATACTCAGGTAGTAAATTAGTTTCAAGTTTGTGATGGTAAATTGTGTGGACATGAAATTAGTGAAAGAAGTGGGAAACTATAGAGGTAGCAAGCTTTAATTGCATTATTGGCATTCATCTTCTTAGAGTAAATAATATAGGTTGTAAATGTAGATCTATGAATTCATTTATAGTGTTAAAAAATTACAATATGTATAAAAAGTGAGTGAAAGGGAATACTGTTTGTGGAGATGGAATCTTTTTGACTTTGCAAATCAATAAAGTGGAGGCTGTACGCATATTGCCTTTTTGCTTTTGCTTTCCTCTATTTCCACAAACAAACGTGTACACAAAAACTAGCAGACAAAAGTTTGCTTGATTTTTATGAATTCTCTCTTCCGAAAATAATATTTTTTTCGTTTTAATTTGATTCGACGACACAAGTCTGAAAAGGTTAAAGAATATACTTCATAAAACATCTAAATGATATAAGAACATGGAGTAGTTATCACTTTTCCGCTGTTTGTATTAAAAAAAGTACTAATATATTTCAATGTTAATACGGTTTTAATTTCATTAATACTTCTTAACCCTTCATGATCAATTAAACTTAGGCTGACCCATGCCTCTTGCTTGCTTCTTCAATTTCATTTAACACTTACAAATCCACTTTTAAAAAAGGCACGTTTTTATATTTTAAAAATAATTTAAATTTGACTTTTTTTTAATTTACACTTAATAGCATGCTTAACTTTACACTTTACAGTTACAGATTCAGTACTCTTTTAAATTCTGACGCTTCCCATGTAAGATTGTTGAGGTGAGTTCCGGCTATA
>TCGGACCAGGCTTCATTCCCT_73924961-73928961_chrom_chr01_strand+
AAAATTTAAAAGCTATCACATCAATTAAAACGAAGAAAGTATTTCTAAATTTCATATTAAATCAAAAATAAAAAAAATGGACGGATGACTCTGTATCCGTGTTAGTAGAATGTTATTTTCCACAATATTCGAGGTTTTTTATTGTTTGTTGACCAAGCTGTAAAAAAGAGCTAAAAATATAGCAACTAGCTAGTCACATATGCGTTGTTGGATTCGATATTCTTATTTATATTCATTATTTTAAATTTCATGTCACTTACGAAATTATATAAGTTTATTATTGTATCGTTATTTAGTATTTTTTTAAAGTCAAATTTTCAATAAATAAACATAAATTAATTTATGTTGATTAATTAACTGATTGATGAACATGAATTAATTATTTAGTTTTTTTTTATGTTACTCGAATTCATGCTTTCAAGGTTAATATTACATCCGTCCACTTTTAATTGTCATAGTTTCCTTTTTTTAGAGTCAAGGATATTAACTTTGACTAATATTTTATGATATATTTTTTCATCATATTGATATGCAAAAAATTGAAATTTATAGTACTTTTTGTATTGTTTTTTAATATCTAATTTTTTAAATTTAAAATATCGAATTAATGTAATCTAATTTAACTTTGAAAATTAGTCAAATTGTCTTTCGAAAAAACGCAACATGACAATTAAAAGTAGATCGAAGGAGTAGCTCTCCAGGGTTATCATGAAGAATAGTATTATTTATACATTGATTTTCTGAAATGACAAATATTAAAAGCTAGAAAAATTCTTTTGGCCAGAAAATTTTGCATATTTCACACTATATTATTTTACCTTTTAAAACATTTTTACTCTTTTAACTTTAATATTTTTTAATTAAAAAATGAAAATCAGTTTATTTTAAAATAAAAAGGATATTTTAGACTTCTTAAATTTTTGGCTAAATTTTCTGGTCATTTAACATTATCTTAAAAACTATTTATTTTTAGTAAGAACAACATGTAAATGTGATTGATGAAGTATAATTTGGTAGAATTAGAGCAGCGCGCGTTTTAGATTAGCATAGGATTTTAGGGACGTGACAAAATCATTAATCATTTGTCTCACAATTAATTCCAAATCCGTAGCTGTTTGACAAGGTTGACCTATTCGTTTAATTTATTAGACACTGATTACGATTAAAGATACGTAGTCACTAATTACCTCAACGCTGGACTCTAATTCAACTACCTAAATCCCATTAACACTGCAATTCAATTAATTACCCCCTCCGTTACCATTTACCTGGTTACTAATTGAATAGTCAAAGAAAGAAAGATATTAAAAATATTTTAAAACTTGACATGAGTTATTAGTTTCAGTCCTCAACTATTCACAAACATAAAAATACAAATTTATATGACTAATGAAACTTTAATGCATCTCCGTTCATTCAATATGAGTGAAAACACGCTCATACTCTTACAAGAATTTGAAACTATTTGCTATGTTATGTGTTAGAGGAAAAGTACTATCTCTAGTCGGATAAATAAATATTTTTAAAACTGTCAATAATTTGAAGACGAAATTAATAATTTGTGTCTGAATATTTTCATTTTCTCTGGAAAGAAATATTTGAATAATTAGAATTATTATAAGCAATATTCTTCATTTGATTTAGAATTTAGAATATTGAGAATTGAGGAGTGTGCATGGGGTTCGTGGTCATTTCAGAAACCCCAACAGCTGGTAGAGTGAGACTGTGCCCCTTATTTTTTGTCCTATTAACCAGCCTCTTCTTCAACTCTTCTTTATTTTTTTCCCCAACAAATCATTCTCTTCATCATCACACACTCTAATCTCTATCCCTTTCTCTGTGTTTCCCCCATAAACTAAGCCGATACTTTTGGGGGAAAATAGCATCTAACGGGAGAGAGCTTTTGTATTGCGGGGAATGTTGTCTGGCTCGAGGAATCAAATTCTTTATTACTCATAGATCTGTATATTGTTTATAGATCTATAATGTTTTTGACGTCGTCGGACCAGGCTTCATTCCCCACAATGAATATTGCTCTCTCACAACACTAATTAATTAGATCCGTTTCAACATTTTTACTGGTAAGTCTCCTATAACTGTATTTGTTTTTGTTTCCGTTGATTTGTTTGTCCGTTTGTGAATCAATCCTTTTTTGTTTGTTCTATATACTATACTCTATTGTAGATTGGTGTAATGATGAATATCTTGACTTTTTAAGTTGTTACAAATCCCAAAAGTTTCATCATTACTGCCTTTTTTTGGGTCATGATCTGTGTTTCTTTGGTCAGTAACGTATGCCCTATTGTTTGTTATAGTAGTAGTATATAGTCATGGTGTGTTATGATTGTGGTCATCATAGCTTTTTGCCTCTCTCTTTCTGCAAACATTCAGATCTGGTTTCCTGCCTTTCTTCATAAACCTTTTTTTTTGCTGTGGGTCAATTTCTTCATAAATATATACAGTTAAAAACAATTGACTAGAAATACAGCTAATAATATTGAAGGTTAGGTAGATATTCCTATTTTTTTTTTACTTGTTACCTCTAATGGCCTGCTAGTTTAGAATTCTAATCTTCAATGTGAACACAGAAAAAGAGAAACACTGTTTGTTACAAGACAAAGAGAAAGCTTTTCTGTAAGACTTACGAAACACCAACACGGTGCTTGATTTGAAATATATTCTGCAGACAATTTCTCTAACTTGTTTCCCCTCTTCTCCTTCGTCATATTGGACACTCACATAATCTCCTTAGACTCTGATATCTCATGAATCTCAATAGCTAAATTGATTGACTACGTCAACTTTCACTTTGTTAGTAAGATTTTGATTCAAATAGGACTAGTAGTATTTGATCACAGTTTTTGCTTAAGAATTTGGTAGAATTCGATAGTTTTGACCTTTAATCATATGCATTTAAACATTTACTTAATATATATAAATAGTTTATCTAGAATATAGTAAGTTCTATTTCTAAATCTAATATTTACTAACTCAAAATCCTAATTCGTTTCTTCAAATTCTCAAACCTGGTGGGAGTCTATATTTGAGACTATCGGAGCAATGTACTGTTTGTTTGAACTTAAAAAGCTGTTTTTTTTTTAAAATTACTATATGAAAAGCTCAGCATCTATTCTCAGTTTACCTTTCAACTTCATTTGAGATTTTTGATTGAGATTTACAAAATAGATACTCAGGTAGTAAATTAGTTTCAAGTTTGTGATGGTAAATTGTGTGGACATGAAATTAGTGAAAGAAGTGGGAAACTATAGAGGTAGCAAGCTTTAATTGCATTATTGGCATTCATCTTCTTAGAGTAAATAATATAGGTTGTAAATGTAGATCTATGAATTCATTTATAGTGTTAAAAAATTACAATATGTATAAAAAGTGAGTGAAAGGGAATACTGTTTGTGGAGATGGAATCTTTTTGACTTTGCAAATCAATAAAGTGGAGGCTGTACGCATATTGCCTTTTTGCTTTTGCTTTCCTCTATTTCCACAAACAAACGTGTACACAAAAACTAGCAGACAAAAGTTTGCTTGATTTTTATGAATTCTCTCTTCCGAAAATAATATTTTTTTCGTTTTAATTTGATTCGACGACACAAGTCTGAAAAGGTTAAAGAATATACTTCATAAAACATCTAAATGATATAAGAACATGGAGTAGTTATCACTTTTCCGCTGTTTGTATTAAAAAAAGTACTAATATATTTCAATGTTAATACGGTTTTAATTTCATTAATACTTCTTAACCCTTCATGATCAATTAAACTTAGGCTGACCCATGCCTCTTGCTTGCTTCTTCAATTTCATTTAACACTTACAAATCCACTTTTAAAAAAGGCACGTTTTTATATTTTAAAAATAATTTAAATTTGACTTTTTTTTAATTTACACTTAATAGCATGCTTAACTTTACACTTTACAGTTACAGATTCAGTACTCTTTTAAATTCTGACGCTTCCCATGTAAGATTGTTGAGGTGAGTTCCGGCTATA
>TCGGACCAGGCTTCATTCCTCC_73924961-73928961_chrom_chr01_strand+
AAAATTTAAAAGCTATCACATCAATTAAAACGAAGAAAGTATTTCTAAATTTCATATTAAATCAAAAATAAAAAAAATGGACGGATGACTCTGTATCCGTGTTAGTAGAATGTTATTTTCCACAATATTCGAGGTTTTTTATTGTTTGTTGACCAAGCTGTAAAAAAGAGCTAAAAATATAGCAACTAGCTAGTCACATATGCGTTGTTGGATTCGATATTCTTATTTATATTCATTATTTTAAATTTCATGTCACTTACGAAATTATATAAGTTTATTATTGTATCGTTATTTAGTATTTTTTTAAAGTCAAATTTTCAATAAATAAACATAAATTAATTTATGTTGATTAATTAACTGATTGATGAACATGAATTAATTATTTAGTTTTTTTTTATGTTACTCGAATTCATGCTTTCAAGGTTAATATTACATCCGTCCACTTTTAATTGTCATAGTTTCCTTTTTTTAGAGTCAAGGATATTAACTTTGACTAATATTTTATGATATATTTTTTCATCATATTGATATGCAAAAAATTGAAATTTATAGTACTTTTTGTATTGTTTTTTAATATCTAATTTTTTAAATTTAAAATATCGAATTAATGTAATCTAATTTAACTTTGAAAATTAGTCAAATTGTCTTTCGAAAAAACGCAACATGACAATTAAAAGTAGATCGAAGGAGTAGCTCTCCAGGGTTATCATGAAGAATAGTATTATTTATACATTGATTTTCTGAAATGACAAATATTAAAAGCTAGAAAAATTCTTTTGGCCAGAAAATTTTGCATATTTCACACTATATTATTTTACCTTTTAAAACATTTTTACTCTTTTAACTTTAATATTTTTTAATTAAAAAATGAAAATCAGTTTATTTTAAAATAAAAAGGATATTTTAGACTTCTTAAATTTTTGGCTAAATTTTCTGGTCATTTAACATTATCTTAAAAACTATTTATTTTTAGTAAGAACAACATGTAAATGTGATTGATGAAGTATAATTTGGTAGAATTAGAGCAGCGCGCGTTTTAGATTAGCATAGGATTTTAGGGACGTGACAAAATCATTAATCATTTGTCTCACAATTAATTCCAAATCCGTAGCTGTTTGACAAGGTTGACCTATTCGTTTAATTTATTAGACACTGATTACGATTAAAGATACGTAGTCACTAATTACCTCAACGCTGGACTCTAATTCAACTACCTAAATCCCATTAACACTGCAATTCAATTAATTACCCCCTCCGTTACCATTTACCTGGTTACTAATTGAATAGTCAAAGAAAGAAAGATATTAAAAATATTTTAAAACTTGACATGAGTTATTAGTTTCAGTCCTCAACTATTCACAAACATAAAAATACAAATTTATATGACTAATGAAACTTTAATGCATCTCCGTTCATTCAATATGAGTGAAAACACGCTCATACTCTTACAAGAATTTGAAACTATTTGCTATGTTATGTGTTAGAGGAAAAGTACTATCTCTAGTCGGATAAATAAATATTTTTAAAACTGTCAATAATTTGAAGACGAAATTAATAATTTGTGTCTGAATATTTTCATTTTCTCTGGAAAGAAATATTTGAATAATTAGAATTATTATAAGCAATATTCTTCATTTGATTTAGAATTTAGAATATTGAGAATTGAGGAGTGTGCATGGGGTTCGTGGTCATTTCAGAAACCCCAACAGCTGGTAGAGTGAGACTGTGCCCCTTATTTTTTGTCCTATTAACCAGCCTCTTCTTCAACTCTTCTTTATTTTTTTCCCCAACAAATCATTCTCTTCATCATCACACACTCTAATCTCTATCCCTTTCTCTGTGTTTCCCCCATAAACTAAGCCGATACTTTTGGGGGAAAATAGCATCTAACGGGAGAGAGCTTTTGTATTGCGGGGAATGTTGTCTGGCTCGAGGAATCAAATTCTTTATTACTCATAGATCTGTATATTGTTTATAGATCTATAATGTTTTTGACGTCGTCGGACCAGGCTTCATTCCCCACAATGAATATTGCTCTCTCACAACACTAATTAATTAGATCCGTTTCAACATTTTTACTGGTAAGTCTCCTATAACTGTATTTGTTTTTGTTTCCGTTGATTTGTTTGTCCGTTTGTGAATCAATCCTTTTTTGTTTGTTCTATATACTATACTCTATTGTAGATTGGTGTAATGATGAATATCTTGACTTTTTAAGTTGTTACAAATCCCAAAAGTTTCATCATTACTGCCTTTTTTTGGGTCATGATCTGTGTTTCTTTGGTCAGTAACGTATGCCCTATTGTTTGTTATAGTAGTAGTATATAGTCATGGTGTGTTATGATTGTGGTCATCATAGCTTTTTGCCTCTCTCTTTCTGCAAACATTCAGATCTGGTTTCCTGCCTTTCTTCATAAACCTTTTTTTTTGCTGTGGGTCAATTTCTTCATAAATATATACAGTTAAAAACAATTGACTAGAAATACAGCTAATAATATTGAAGGTTAGGTAGATATTCCTATTTTTTTTTTACTTGTTACCTCTAATGGCCTGCTAGTTTAGAATTCTAATCTTCAATGTGAACACAGAAAAAGAGAAACACTGTTTGTTACAAGACAAAGAGAAAGCTTTTCTGTAAGACTTACGAAACACCAACACGGTGCTTGATTTGAAATATATTCTGCAGACAATTTCTCTAACTTGTTTCCCCTCTTCTCCTTCGTCATATTGGACACTCACATAATCTCCTTAGACTCTGATATCTCATGAATCTCAATAGCTAAATTGATTGACTACGTCAACTTTCACTTTGTTAGTAAGATTTTGATTCAAATAGGACTAGTAGTATTTGATCACAGTTTTTGCTTAAGAATTTGGTAGAATTCGATAGTTTTGACCTTTAATCATATGCATTTAAACATTTACTTAATATATATAAATAGTTTATCTAGAATATAGTAAGTTCTATTTCTAAATCTAATATTTACTAACTCAAAATCCTAATTCGTTTCTTCAAATTCTCAAACCTGGTGGGAGTCTATATTTGAGACTATCGGAGCAATGTACTGTTTGTTTGAACTTAAAAAGCTGTTTTTTTTTTAAAATTACTATATGAAAAGCTCAGCATCTATTCTCAGTTTACCTTTCAACTTCATTTGAGATTTTTGATTGAGATTTACAAAATAGATACTCAGGTAGTAAATTAGTTTCAAGTTTGTGATGGTAAATTGTGTGGACATGAAATTAGTGAAAGAAGTGGGAAACTATAGAGGTAGCAAGCTTTAATTGCATTATTGGCATTCATCTTCTTAGAGTAAATAATATAGGTTGTAAATGTAGATCTATGAATTCATTTATAGTGTTAAAAAATTACAATATGTATAAAAAGTGAGTGAAAGGGAATACTGTTTGTGGAGATGGAATCTTTTTGACTTTGCAAATCAATAAAGTGGAGGCTGTACGCATATTGCCTTTTTGCTTTTGCTTTCCTCTATTTCCACAAACAAACGTGTACACAAAAACTAGCAGACAAAAGTTTGCTTGATTTTTATGAATTCTCTCTTCCGAAAATAATATTTTTTTCGTTTTAATTTGATTCGACGACACAAGTCTGAAAAGGTTAAAGAATATACTTCATAAAACATCTAAATGATATAAGAACATGGAGTAGTTATCACTTTTCCGCTGTTTGTATTAAAAAAAGTACTAATATATTTCAATGTTAATACGGTTTTAATTTCATTAATACTTCTTAACCCTTCATGATCAATTAAACTTAGGCTGACCCATGCCTCTTGCTTGCTTCTTCAATTTCATTTAACACTTACAAATCCACTTTTAAAAAAGGCACGTTTTTATATTTTAAAAATAATTTAAATTTGACTTTTTTTTAATTTACACTTAATAGCATGCTTAACTTTACACTTTACAGTTACAGATTCAGTACTCTTTTAAATTCTGACGCTTCCCATGTAAGATTGTTGAGGTGAGTTCCGGCTATA
>TCGGACCAGGCTTCATTCCTCT_73924961-73928961_chrom_chr01_strand+
AAAATTTAAAAGCTATCACATCAATTAAAACGAAGAAAGTATTTCTAAATTTCATATTAAATCAAAAATAAAAAAAATGGACGGATGACTCTGTATCCGTGTTAGTAGAATGTTATTTTCCACAATATTCGAGGTTTTTTATTGTTTGTTGACCAAGCTGTAAAAAAGAGCTAAAAATATAGCAACTAGCTAGTCACATATGCGTTGTTGGATTCGATATTCTTATTTATATTCATTATTTTAAATTTCATGTCACTTACGAAATTATATAAGTTTATTATTGTATCGTTATTTAGTATTTTTTTAAAGTCAAATTTTCAATAAATAAACATAAATTAATTTATGTTGATTAATTAACTGATTGATGAACATGAATTAATTATTTAGTTTTTTTTTATGTTACTCGAATTCATGCTTTCAAGGTTAATATTACATCCGTCCACTTTTAATTGTCATAGTTTCCTTTTTTTAGAGTCAAGGATATTAACTTTGACTAATATTTTATGATATATTTTTTCATCATATTGATATGCAAAAAATTGAAATTTATAGTACTTTTTGTATTGTTTTTTAATATCTAATTTTTTAAATTTAAAATATCGAATTAATGTAATCTAATTTAACTTTGAAAATTAGTCAAATTGTCTTTCGAAAAAACGCAACATGACAATTAAAAGTAGATCGAAGGAGTAGCTCTCCAGGGTTATCATGAAGAATAGTATTATTTATACATTGATTTTCTGAAATGACAAATATTAAAAGCTAGAAAAATTCTTTTGGCCAGAAAATTTTGCATATTTCACACTATATTATTTTACCTTTTAAAACATTTTTACTCTTTTAACTTTAATATTTTTTAATTAAAAAATGAAAATCAGTTTATTTTAAAATAAAAAGGATATTTTAGACTTCTTAAATTTTTGGCTAAATTTTCTGGTCATTTAACATTATCTTAAAAACTATTTATTTTTAGTAAGAACAACATGTAAATGTGATTGATGAAGTATAATTTGGTAGAATTAGAGCAGCGCGCGTTTTAGATTAGCATAGGATTTTAGGGACGTGACAAAATCATTAATCATTTGTCTCACAATTAATTCCAAATCCGTAGCTGTTTGACAAGGTTGACCTATTCGTTTAATTTATTAGACACTGATTACGATTAAAGATACGTAGTCACTAATTACCTCAACGCTGGACTCTAATTCAACTACCTAAATCCCATTAACACTGCAATTCAATTAATTACCCCCTCCGTTACCATTTACCTGGTTACTAATTGAATAGTCAAAGAAAGAAAGATATTAAAAATATTTTAAAACTTGACATGAGTTATTAGTTTCAGTCCTCAACTATTCACAAACATAAAAATACAAATTTATATGACTAATGAAACTTTAATGCATCTCCGTTCATTCAATATGAGTGAAAACACGCTCATACTCTTACAAGAATTTGAAACTATTTGCTATGTTATGTGTTAGAGGAAAAGTACTATCTCTAGTCGGATAAATAAATATTTTTAAAACTGTCAATAATTTGAAGACGAAATTAATAATTTGTGTCTGAATATTTTCATTTTCTCTGGAAAGAAATATTTGAATAATTAGAATTATTATAAGCAATATTCTTCATTTGATTTAGAATTTAGAATATTGAGAATTGAGGAGTGTGCATGGGGTTCGTGGTCATTTCAGAAACCCCAACAGCTGGTAGAGTGAGACTGTGCCCCTTATTTTTTGTCCTATTAACCAGCCTCTTCTTCAACTCTTCTTTATTTTTTTCCCCAACAAATCATTCTCTTCATCATCACACACTCTAATCTCTATCCCTTTCTCTGTGTTTCCCCCATAAACTAAGCCGATACTTTTGGGGGAAAATAGCATCTAACGGGAGAGAGCTTTTGTATTGCGGGGAATGTTGTCTGGCTCGAGGAATCAAATTCTTTATTACTCATAGATCTGTATATTGTTTATAGATCTATAATGTTTTTGACGTCGTCGGACCAGGCTTCATTCCCCACAATGAATATTGCTCTCTCACAACACTAATTAATTAGATCCGTTTCAACATTTTTACTGGTAAGTCTCCTATAACTGTATTTGTTTTTGTTTCCGTTGATTTGTTTGTCCGTTTGTGAATCAATCCTTTTTTGTTTGTTCTATATACTATACTCTATTGTAGATTGGTGTAATGATGAATATCTTGACTTTTTAAGTTGTTACAAATCCCAAAAGTTTCATCATTACTGCCTTTTTTTGGGTCATGATCTGTGTTTCTTTGGTCAGTAACGTATGCCCTATTGTTTGTTATAGTAGTAGTATATAGTCATGGTGTGTTATGATTGTGGTCATCATAGCTTTTTGCCTCTCTCTTTCTGCAAACATTCAGATCTGGTTTCCTGCCTTTCTTCATAAACCTTTTTTTTTGCTGTGGGTCAATTTCTTCATAAATATATACAGTTAAAAACAATTGACTAGAAATACAGCTAATAATATTGAAGGTTAGGTAGATATTCCTATTTTTTTTTTACTTGTTACCTCTAATGGCCTGCTAGTTTAGAATTCTAATCTTCAATGTGAACACAGAAAAAGAGAAACACTGTTTGTTACAAGACAAAGAGAAAGCTTTTCTGTAAGACTTACGAAACACCAACACGGTGCTTGATTTGAAATATATTCTGCAGACAATTTCTCTAACTTGTTTCCCCTCTTCTCCTTCGTCATATTGGACACTCACATAATCTCCTTAGACTCTGATATCTCATGAATCTCAATAGCTAAATTGATTGACTACGTCAACTTTCACTTTGTTAGTAAGATTTTGATTCAAATAGGACTAGTAGTATTTGATCACAGTTTTTGCTTAAGAATTTGGTAGAATTCGATAGTTTTGACCTTTAATCATATGCATTTAAACATTTACTTAATATATATAAATAGTTTATCTAGAATATAGTAAGTTCTATTTCTAAATCTAATATTTACTAACTCAAAATCCTAATTCGTTTCTTCAAATTCTCAAACCTGGTGGGAGTCTATATTTGAGACTATCGGAGCAATGTACTGTTTGTTTGAACTTAAAAAGCTGTTTTTTTTTTAAAATTACTATATGAAAAGCTCAGCATCTATTCTCAGTTTACCTTTCAACTTCATTTGAGATTTTTGATTGAGATTTACAAAATAGATACTCAGGTAGTAAATTAGTTTCAAGTTTGTGATGGTAAATTGTGTGGACATGAAATTAGTGAAAGAAGTGGGAAACTATAGAGGTAGCAAGCTTTAATTGCATTATTGGCATTCATCTTCTTAGAGTAAATAATATAGGTTGTAAATGTAGATCTATGAATTCATTTATAGTGTTAAAAAATTACAATATGTATAAAAAGTGAGTGAAAGGGAATACTGTTTGTGGAGATGGAATCTTTTTGACTTTGCAAATCAATAAAGTGGAGGCTGTACGCATATTGCCTTTTTGCTTTTGCTTTCCTCTATTTCCACAAACAAACGTGTACACAAAAACTAGCAGACAAAAGTTTGCTTGATTTTTATGAATTCTCTCTTCCGAAAATAATATTTTTTTCGTTTTAATTTGATTCGACGACACAAGTCTGAAAAGGTTAAAGAATATACTTCATAAAACATCTAAATGATATAAGAACATGGAGTAGTTATCACTTTTCCGCTGTTTGTATTAAAAAAAGTACTAATATATTTCAATGTTAATACGGTTTTAATTTCATTAATACTTCTTAACCCTTCATGATCAATTAAACTTAGGCTGACCCATGCCTCTTGCTTGCTTCTTCAATTTCATTTAACACTTACAAATCCACTTTTAAAAAAGGCACGTTTTTATATTTTAAAAATAATTTAAATTTGACTTTTTTTTAATTTACACTTAATAGCATGCTTAACTTTACACTTTACAGTTACAGATTCAGTACTCTTTTAAATTCTGACGCTTCCCATGTAAGATTGTTGAGGTGAGTTCCGGCTATA
>TCGGACCAGGCTTCATTCCTCTT_73924961-73928961_chrom_chr01_strand+
AAAATTTAAAAGCTATCACATCAATTAAAACGAAGAAAGTATTTCTAAATTTCATATTAAATCAAAAATAAAAAAAATGGACGGATGACTCTGTATCCGTGTTAGTAGAATGTTATTTTCCACAATATTCGAGGTTTTTTATTGTTTGTTGACCAAGCTGTAAAAAAGAGCTAAAAATATAGCAACTAGCTAGTCACATATGCGTTGTTGGATTCGATATTCTTATTTATATTCATTATTTTAAATTTCATGTCACTTACGAAATTATATAAGTTTATTATTGTATCGTTATTTAGTATTTTTTTAAAGTCAAATTTTCAATAAATAAACATAAATTAATTTATGTTGATTAATTAACTGATTGATGAACATGAATTAATTATTTAGTTTTTTTTTATGTTACTCGAATTCATGCTTTCAAGGTTAATATTACATCCGTCCACTTTTAATTGTCATAGTTTCCTTTTTTTAGAGTCAAGGATATTAACTTTGACTAATATTTTATGATATATTTTTTCATCATATTGATATGCAAAAAATTGAAATTTATAGTACTTTTTGTATTGTTTTTTAATATCTAATTTTTTAAATTTAAAATATCGAATTAATGTAATCTAATTTAACTTTGAAAATTAGTCAAATTGTCTTTCGAAAAAACGCAACATGACAATTAAAAGTAGATCGAAGGAGTAGCTCTCCAGGGTTATCATGAAGAATAGTATTATTTATACATTGATTTTCTGAAATGACAAATATTAAAAGCTAGAAAAATTCTTTTGGCCAGAAAATTTTGCATATTTCACACTATATTATTTTACCTTTTAAAACATTTTTACTCTTTTAACTTTAATATTTTTTAATTAAAAAATGAAAATCAGTTTATTTTAAAATAAAAAGGATATTTTAGACTTCTTAAATTTTTGGCTAAATTTTCTGGTCATTTAACATTATCTTAAAAACTATTTATTTTTAGTAAGAACAACATGTAAATGTGATTGATGAAGTATAATTTGGTAGAATTAGAGCAGCGCGCGTTTTAGATTAGCATAGGATTTTAGGGACGTGACAAAATCATTAATCATTTGTCTCACAATTAATTCCAAATCCGTAGCTGTTTGACAAGGTTGACCTATTCGTTTAATTTATTAGACACTGATTACGATTAAAGATACGTAGTCACTAATTACCTCAACGCTGGACTCTAATTCAACTACCTAAATCCCATTAACACTGCAATTCAATTAATTACCCCCTCCGTTACCATTTACCTGGTTACTAATTGAATAGTCAAAGAAAGAAAGATATTAAAAATATTTTAAAACTTGACATGAGTTATTAGTTTCAGTCCTCAACTATTCACAAACATAAAAATACAAATTTATATGACTAATGAAACTTTAATGCATCTCCGTTCATTCAATATGAGTGAAAACACGCTCATACTCTTACAAGAATTTGAAACTATTTGCTATGTTATGTGTTAGAGGAAAAGTACTATCTCTAGTCGGATAAATAAATATTTTTAAAACTGTCAATAATTTGAAGACGAAATTAATAATTTGTGTCTGAATATTTTCATTTTCTCTGGAAAGAAATATTTGAATAATTAGAATTATTATAAGCAATATTCTTCATTTGATTTAGAATTTAGAATATTGAGAATTGAGGAGTGTGCATGGGGTTCGTGGTCATTTCAGAAACCCCAACAGCTGGTAGAGTGAGACTGTGCCCCTTATTTTTTGTCCTATTAACCAGCCTCTTCTTCAACTCTTCTTTATTTTTTTCCCCAACAAATCATTCTCTTCATCATCACACACTCTAATCTCTATCCCTTTCTCTGTGTTTCCCCCATAAACTAAGCCGATACTTTTGGGGGAAAATAGCATCTAACGGGAGAGAGCTTTTGTATTGCGGGGAATGTTGTCTGGCTCGAGGAATCAAATTCTTTATTACTCATAGATCTGTATATTGTTTATAGATCTATAATGTTTTTGACGTCGTCGGACCAGGCTTCATTCCCCACAATGAATATTGCTCTCTCACAACACTAATTAATTAGATCCGTTTCAACATTTTTACTGGTAAGTCTCCTATAACTGTATTTGTTTTTGTTTCCGTTGATTTGTTTGTCCGTTTGTGAATCAATCCTTTTTTGTTTGTTCTATATACTATACTCTATTGTAGATTGGTGTAATGATGAATATCTTGACTTTTTAAGTTGTTACAAATCCCAAAAGTTTCATCATTACTGCCTTTTTTTGGGTCATGATCTGTGTTTCTTTGGTCAGTAACGTATGCCCTATTGTTTGTTATAGTAGTAGTATATAGTCATGGTGTGTTATGATTGTGGTCATCATAGCTTTTTGCCTCTCTCTTTCTGCAAACATTCAGATCTGGTTTCCTGCCTTTCTTCATAAACCTTTTTTTTTGCTGTGGGTCAATTTCTTCATAAATATATACAGTTAAAAACAATTGACTAGAAATACAGCTAATAATATTGAAGGTTAGGTAGATATTCCTATTTTTTTTTTACTTGTTACCTCTAATGGCCTGCTAGTTTAGAATTCTAATCTTCAATGTGAACACAGAAAAAGAGAAACACTGTTTGTTACAAGACAAAGAGAAAGCTTTTCTGTAAGACTTACGAAACACCAACACGGTGCTTGATTTGAAATATATTCTGCAGACAATTTCTCTAACTTGTTTCCCCTCTTCTCCTTCGTCATATTGGACACTCACATAATCTCCTTAGACTCTGATATCTCATGAATCTCAATAGCTAAATTGATTGACTACGTCAACTTTCACTTTGTTAGTAAGATTTTGATTCAAATAGGACTAGTAGTATTTGATCACAGTTTTTGCTTAAGAATTTGGTAGAATTCGATAGTTTTGACCTTTAATCATATGCATTTAAACATTTACTTAATATATATAAATAGTTTATCTAGAATATAGTAAGTTCTATTTCTAAATCTAATATTTACTAACTCAAAATCCTAATTCGTTTCTTCAAATTCTCAAACCTGGTGGGAGTCTATATTTGAGACTATCGGAGCAATGTACTGTTTGTTTGAACTTAAAAAGCTGTTTTTTTTTTAAAATTACTATATGAAAAGCTCAGCATCTATTCTCAGTTTACCTTTCAACTTCATTTGAGATTTTTGATTGAGATTTACAAAATAGATACTCAGGTAGTAAATTAGTTTCAAGTTTGTGATGGTAAATTGTGTGGACATGAAATTAGTGAAAGAAGTGGGAAACTATAGAGGTAGCAAGCTTTAATTGCATTATTGGCATTCATCTTCTTAGAGTAAATAATATAGGTTGTAAATGTAGATCTATGAATTCATTTATAGTGTTAAAAAATTACAATATGTATAAAAAGTGAGTGAAAGGGAATACTGTTTGTGGAGATGGAATCTTTTTGACTTTGCAAATCAATAAAGTGGAGGCTGTACGCATATTGCCTTTTTGCTTTTGCTTTCCTCTATTTCCACAAACAAACGTGTACACAAAAACTAGCAGACAAAAGTTTGCTTGATTTTTATGAATTCTCTCTTCCGAAAATAATATTTTTTTCGTTTTAATTTGATTCGACGACACAAGTCTGAAAAGGTTAAAGAATATACTTCATAAAACATCTAAATGATATAAGAACATGGAGTAGTTATCACTTTTCCGCTGTTTGTATTAAAAAAAGTACTAATATATTTCAATGTTAATACGGTTTTAATTTCATTAATACTTCTTAACCCTTCATGATCAATTAAACTTAGGCTGACCCATGCCTCTTGCTTGCTTCTTCAATTTCATTTAACACTTACAAATCCACTTTTAAAAAAGGCACGTTTTTATATTTTAAAAATAATTTAAATTTGACTTTTTTTTAATTTACACTTAATAGCATGCTTAACTTTACACTTTACAGTTACAGATTCAGTACTCTTTTAAATTCTGACGCTTCCCATGTAAGATTGTTGAGGTGAGTTCCGGCTATA
>TCGGACTAGGCTTCATTCCTC_73924961-73928961_chrom_chr01_strand+
AAAATTTAAAAGCTATCACATCAATTAAAACGAAGAAAGTATTTCTAAATTTCATATTAAATCAAAAATAAAAAAAATGGACGGATGACTCTGTATCCGTGTTAGTAGAATGTTATTTTCCACAATATTCGAGGTTTTTTATTGTTTGTTGACCAAGCTGTAAAAAAGAGCTAAAAATATAGCAACTAGCTAGTCACATATGCGTTGTTGGATTCGATATTCTTATTTATATTCATTATTTTAAATTTCATGTCACTTACGAAATTATATAAGTTTATTATTGTATCGTTATTTAGTATTTTTTTAAAGTCAAATTTTCAATAAATAAACATAAATTAATTTATGTTGATTAATTAACTGATTGATGAACATGAATTAATTATTTAGTTTTTTTTTATGTTACTCGAATTCATGCTTTCAAGGTTAATATTACATCCGTCCACTTTTAATTGTCATAGTTTCCTTTTTTTAGAGTCAAGGATATTAACTTTGACTAATATTTTATGATATATTTTTTCATCATATTGATATGCAAAAAATTGAAATTTATAGTACTTTTTGTATTGTTTTTTAATATCTAATTTTTTAAATTTAAAATATCGAATTAATGTAATCTAATTTAACTTTGAAAATTAGTCAAATTGTCTTTCGAAAAAACGCAACATGACAATTAAAAGTAGATCGAAGGAGTAGCTCTCCAGGGTTATCATGAAGAATAGTATTATTTATACATTGATTTTCTGAAATGACAAATATTAAAAGCTAGAAAAATTCTTTTGGCCAGAAAATTTTGCATATTTCACACTATATTATTTTACCTTTTAAAACATTTTTACTCTTTTAACTTTAATATTTTTTAATTAAAAAATGAAAATCAGTTTATTTTAAAATAAAAAGGATATTTTAGACTTCTTAAATTTTTGGCTAAATTTTCTGGTCATTTAACATTATCTTAAAAACTATTTATTTTTAGTAAGAACAACATGTAAATGTGATTGATGAAGTATAATTTGGTAGAATTAGAGCAGCGCGCGTTTTAGATTAGCATAGGATTTTAGGGACGTGACAAAATCATTAATCATTTGTCTCACAATTAATTCCAAATCCGTAGCTGTTTGACAAGGTTGACCTATTCGTTTAATTTATTAGACACTGATTACGATTAAAGATACGTAGTCACTAATTACCTCAACGCTGGACTCTAATTCAACTACCTAAATCCCATTAACACTGCAATTCAATTAATTACCCCCTCCGTTACCATTTACCTGGTTACTAATTGAATAGTCAAAGAAAGAAAGATATTAAAAATATTTTAAAACTTGACATGAGTTATTAGTTTCAGTCCTCAACTATTCACAAACATAAAAATACAAATTTATATGACTAATGAAACTTTAATGCATCTCCGTTCATTCAATATGAGTGAAAACACGCTCATACTCTTACAAGAATTTGAAACTATTTGCTATGTTATGTGTTAGAGGAAAAGTACTATCTCTAGTCGGATAAATAAATATTTTTAAAACTGTCAATAATTTGAAGACGAAATTAATAATTTGTGTCTGAATATTTTCATTTTCTCTGGAAAGAAATATTTGAATAATTAGAATTATTATAAGCAATATTCTTCATTTGATTTAGAATTTAGAATATTGAGAATTGAGGAGTGTGCATGGGGTTCGTGGTCATTTCAGAAACCCCAACAGCTGGTAGAGTGAGACTGTGCCCCTTATTTTTTGTCCTATTAACCAGCCTCTTCTTCAACTCTTCTTTATTTTTTTCCCCAACAAATCATTCTCTTCATCATCACACACTCTAATCTCTATCCCTTTCTCTGTGTTTCCCCCATAAACTAAGCCGATACTTTTGGGGGAAAATAGCATCTAACGGGAGAGAGCTTTTGTATTGCGGGGAATGTTGTCTGGCTCGAGGAATCAAATTCTTTATTACTCATAGATCTGTATATTGTTTATAGATCTATAATGTTTTTGACGTCGTCGGACCAGGCTTCATTCCCCACAATGAATATTGCTCTCTCACAACACTAATTAATTAGATCCGTTTCAACATTTTTACTGGTAAGTCTCCTATAACTGTATTTGTTTTTGTTTCCGTTGATTTGTTTGTCCGTTTGTGAATCAATCCTTTTTTGTTTGTTCTATATACTATACTCTATTGTAGATTGGTGTAATGATGAATATCTTGACTTTTTAAGTTGTTACAAATCCCAAAAGTTTCATCATTACTGCCTTTTTTTGGGTCATGATCTGTGTTTCTTTGGTCAGTAACGTATGCCCTATTGTTTGTTATAGTAGTAGTATATAGTCATGGTGTGTTATGATTGTGGTCATCATAGCTTTTTGCCTCTCTCTTTCTGCAAACATTCAGATCTGGTTTCCTGCCTTTCTTCATAAACCTTTTTTTTTGCTGTGGGTCAATTTCTTCATAAATATATACAGTTAAAAACAATTGACTAGAAATACAGCTAATAATATTGAAGGTTAGGTAGATATTCCTATTTTTTTTTTACTTGTTACCTCTAATGGCCTGCTAGTTTAGAATTCTAATCTTCAATGTGAACACAGAAAAAGAGAAACACTGTTTGTTACAAGACAAAGAGAAAGCTTTTCTGTAAGACTTACGAAACACCAACACGGTGCTTGATTTGAAATATATTCTGCAGACAATTTCTCTAACTTGTTTCCCCTCTTCTCCTTCGTCATATTGGACACTCACATAATCTCCTTAGACTCTGATATCTCATGAATCTCAATAGCTAAATTGATTGACTACGTCAACTTTCACTTTGTTAGTAAGATTTTGATTCAAATAGGACTAGTAGTATTTGATCACAGTTTTTGCTTAAGAATTTGGTAGAATTCGATAGTTTTGACCTTTAATCATATGCATTTAAACATTTACTTAATATATATAAATAGTTTATCTAGAATATAGTAAGTTCTATTTCTAAATCTAATATTTACTAACTCAAAATCCTAATTCGTTTCTTCAAATTCTCAAACCTGGTGGGAGTCTATATTTGAGACTATCGGAGCAATGTACTGTTTGTTTGAACTTAAAAAGCTGTTTTTTTTTTAAAATTACTATATGAAAAGCTCAGCATCTATTCTCAGTTTACCTTTCAACTTCATTTGAGATTTTTGATTGAGATTTACAAAATAGATACTCAGGTAGTAAATTAGTTTCAAGTTTGTGATGGTAAATTGTGTGGACATGAAATTAGTGAAAGAAGTGGGAAACTATAGAGGTAGCAAGCTTTAATTGCATTATTGGCATTCATCTTCTTAGAGTAAATAATATAGGTTGTAAATGTAGATCTATGAATTCATTTATAGTGTTAAAAAATTACAATATGTATAAAAAGTGAGTGAAAGGGAATACTGTTTGTGGAGATGGAATCTTTTTGACTTTGCAAATCAATAAAGTGGAGGCTGTACGCATATTGCCTTTTTGCTTTTGCTTTCCTCTATTTCCACAAACAAACGTGTACACAAAAACTAGCAGACAAAAGTTTGCTTGATTTTTATGAATTCTCTCTTCCGAAAATAATATTTTTTTCGTTTTAATTTGATTCGACGACACAAGTCTGAAAAGGTTAAAGAATATACTTCATAAAACATCTAAATGATATAAGAACATGGAGTAGTTATCACTTTTCCGCTGTTTGTATTAAAAAAAGTACTAATATATTTCAATGTTAATACGGTTTTAATTTCATTAATACTTCTTAACCCTTCATGATCAATTAAACTTAGGCTGACCCATGCCTCTTGCTTGCTTCTTCAATTTCATTTAACACTTACAAATCCACTTTTAAAAAAGGCACGTTTTTATATTTTAAAAATAATTTAAATTTGACTTTTTTTTAATTTACACTTAATAGCATGCTTAACTTTACACTTTACAGTTACAGATTCAGTACTCTTTTAAATTCTGACGCTTCCCATGTAAGATTGTTGAGGTGAGTTCCGGCTATA
>TCTGACCAGGCTTCATTCC_73924961-73928961_chrom_chr01_strand+
AAAATTTAAAAGCTATCACATCAATTAAAACGAAGAAAGTATTTCTAAATTTCATATTAAATCAAAAATAAAAAAAATGGACGGATGACTCTGTATCCGTGTTAGTAGAATGTTATTTTCCACAATATTCGAGGTTTTTTATTGTTTGTTGACCAAGCTGTAAAAAAGAGCTAAAAATATAGCAACTAGCTAGTCACATATGCGTTGTTGGATTCGATATTCTTATTTATATTCATTATTTTAAATTTCATGTCACTTACGAAATTATATAAGTTTATTATTGTATCGTTATTTAGTATTTTTTTAAAGTCAAATTTTCAATAAATAAACATAAATTAATTTATGTTGATTAATTAACTGATTGATGAACATGAATTAATTATTTAGTTTTTTTTTATGTTACTCGAATTCATGCTTTCAAGGTTAATATTACATCCGTCCACTTTTAATTGTCATAGTTTCCTTTTTTTAGAGTCAAGGATATTAACTTTGACTAATATTTTATGATATATTTTTTCATCATATTGATATGCAAAAAATTGAAATTTATAGTACTTTTTGTATTGTTTTTTAATATCTAATTTTTTAAATTTAAAATATCGAATTAATGTAATCTAATTTAACTTTGAAAATTAGTCAAATTGTCTTTCGAAAAAACGCAACATGACAATTAAAAGTAGATCGAAGGAGTAGCTCTCCAGGGTTATCATGAAGAATAGTATTATTTATACATTGATTTTCTGAAATGACAAATATTAAAAGCTAGAAAAATTCTTTTGGCCAGAAAATTTTGCATATTTCACACTATATTATTTTACCTTTTAAAACATTTTTACTCTTTTAACTTTAATATTTTTTAATTAAAAAATGAAAATCAGTTTATTTTAAAATAAAAAGGATATTTTAGACTTCTTAAATTTTTGGCTAAATTTTCTGGTCATTTAACATTATCTTAAAAACTATTTATTTTTAGTAAGAACAACATGTAAATGTGATTGATGAAGTATAATTTGGTAGAATTAGAGCAGCGCGCGTTTTAGATTAGCATAGGATTTTAGGGACGTGACAAAATCATTAATCATTTGTCTCACAATTAATTCCAAATCCGTAGCTGTTTGACAAGGTTGACCTATTCGTTTAATTTATTAGACACTGATTACGATTAAAGATACGTAGTCACTAATTACCTCAACGCTGGACTCTAATTCAACTACCTAAATCCCATTAACACTGCAATTCAATTAATTACCCCCTCCGTTACCATTTACCTGGTTACTAATTGAATAGTCAAAGAAAGAAAGATATTAAAAATATTTTAAAACTTGACATGAGTTATTAGTTTCAGTCCTCAACTATTCACAAACATAAAAATACAAATTTATATGACTAATGAAACTTTAATGCATCTCCGTTCATTCAATATGAGTGAAAACACGCTCATACTCTTACAAGAATTTGAAACTATTTGCTATGTTATGTGTTAGAGGAAAAGTACTATCTCTAGTCGGATAAATAAATATTTTTAAAACTGTCAATAATTTGAAGACGAAATTAATAATTTGTGTCTGAATATTTTCATTTTCTCTGGAAAGAAATATTTGAATAATTAGAATTATTATAAGCAATATTCTTCATTTGATTTAGAATTTAGAATATTGAGAATTGAGGAGTGTGCATGGGGTTCGTGGTCATTTCAGAAACCCCAACAGCTGGTAGAGTGAGACTGTGCCCCTTATTTTTTGTCCTATTAACCAGCCTCTTCTTCAACTCTTCTTTATTTTTTTCCCCAACAAATCATTCTCTTCATCATCACACACTCTAATCTCTATCCCTTTCTCTGTGTTTCCCCCATAAACTAAGCCGATACTTTTGGGGGAAAATAGCATCTAACGGGAGAGAGCTTTTGTATTGCGGGGAATGTTGTCTGGCTCGAGGAATCAAATTCTTTATTACTCATAGATCTGTATATTGTTTATAGATCTATAATGTTTTTGACGTCGTCGGACCAGGCTTCATTCCCCACAATGAATATTGCTCTCTCACAACACTAATTAATTAGATCCGTTTCAACATTTTTACTGGTAAGTCTCCTATAACTGTATTTGTTTTTGTTTCCGTTGATTTGTTTGTCCGTTTGTGAATCAATCCTTTTTTGTTTGTTCTATATACTATACTCTATTGTAGATTGGTGTAATGATGAATATCTTGACTTTTTAAGTTGTTACAAATCCCAAAAGTTTCATCATTACTGCCTTTTTTTGGGTCATGATCTGTGTTTCTTTGGTCAGTAACGTATGCCCTATTGTTTGTTATAGTAGTAGTATATAGTCATGGTGTGTTATGATTGTGGTCATCATAGCTTTTTGCCTCTCTCTTTCTGCAAACATTCAGATCTGGTTTCCTGCCTTTCTTCATAAACCTTTTTTTTTGCTGTGGGTCAATTTCTTCATAAATATATACAGTTAAAAACAATTGACTAGAAATACAGCTAATAATATTGAAGGTTAGGTAGATATTCCTATTTTTTTTTTACTTGTTACCTCTAATGGCCTGCTAGTTTAGAATTCTAATCTTCAATGTGAACACAGAAAAAGAGAAACACTGTTTGTTACAAGACAAAGAGAAAGCTTTTCTGTAAGACTTACGAAACACCAACACGGTGCTTGATTTGAAATATATTCTGCAGACAATTTCTCTAACTTGTTTCCCCTCTTCTCCTTCGTCATATTGGACACTCACATAATCTCCTTAGACTCTGATATCTCATGAATCTCAATAGCTAAATTGATTGACTACGTCAACTTTCACTTTGTTAGTAAGATTTTGATTCAAATAGGACTAGTAGTATTTGATCACAGTTTTTGCTTAAGAATTTGGTAGAATTCGATAGTTTTGACCTTTAATCATATGCATTTAAACATTTACTTAATATATATAAATAGTTTATCTAGAATATAGTAAGTTCTATTTCTAAATCTAATATTTACTAACTCAAAATCCTAATTCGTTTCTTCAAATTCTCAAACCTGGTGGGAGTCTATATTTGAGACTATCGGAGCAATGTACTGTTTGTTTGAACTTAAAAAGCTGTTTTTTTTTTAAAATTACTATATGAAAAGCTCAGCATCTATTCTCAGTTTACCTTTCAACTTCATTTGAGATTTTTGATTGAGATTTACAAAATAGATACTCAGGTAGTAAATTAGTTTCAAGTTTGTGATGGTAAATTGTGTGGACATGAAATTAGTGAAAGAAGTGGGAAACTATAGAGGTAGCAAGCTTTAATTGCATTATTGGCATTCATCTTCTTAGAGTAAATAATATAGGTTGTAAATGTAGATCTATGAATTCATTTATAGTGTTAAAAAATTACAATATGTATAAAAAGTGAGTGAAAGGGAATACTGTTTGTGGAGATGGAATCTTTTTGACTTTGCAAATCAATAAAGTGGAGGCTGTACGCATATTGCCTTTTTGCTTTTGCTTTCCTCTATTTCCACAAACAAACGTGTACACAAAAACTAGCAGACAAAAGTTTGCTTGATTTTTATGAATTCTCTCTTCCGAAAATAATATTTTTTTCGTTTTAATTTGATTCGACGACACAAGTCTGAAAAGGTTAAAGAATATACTTCATAAAACATCTAAATGATATAAGAACATGGAGTAGTTATCACTTTTCCGCTGTTTGTATTAAAAAAAGTACTAATATATTTCAATGTTAATACGGTTTTAATTTCATTAATACTTCTTAACCCTTCATGATCAATTAAACTTAGGCTGACCCATGCCTCTTGCTTGCTTCTTCAATTTCATTTAACACTTACAAATCCACTTTTAAAAAAGGCACGTTTTTATATTTTAAAAATAATTTAAATTTGACTTTTTTTTAATTTACACTTAATAGCATGCTTAACTTTACACTTTACAGTTACAGATTCAGTACTCTTTTAAATTCTGACGCTTCCCATGTAAGATTGTTGAGGTGAGTTCCGGCTATA
>TTGGACCAGGCTTCATTCCCC_73924961-73928961_chrom_chr01_strand+
AAAATTTAAAAGCTATCACATCAATTAAAACGAAGAAAGTATTTCTAAATTTCATATTAAATCAAAAATAAAAAAAATGGACGGATGACTCTGTATCCGTGTTAGTAGAATGTTATTTTCCACAATATTCGAGGTTTTTTATTGTTTGTTGACCAAGCTGTAAAAAAGAGCTAAAAATATAGCAACTAGCTAGTCACATATGCGTTGTTGGATTCGATATTCTTATTTATATTCATTATTTTAAATTTCATGTCACTTACGAAATTATATAAGTTTATTATTGTATCGTTATTTAGTATTTTTTTAAAGTCAAATTTTCAATAAATAAACATAAATTAATTTATGTTGATTAATTAACTGATTGATGAACATGAATTAATTATTTAGTTTTTTTTTATGTTACTCGAATTCATGCTTTCAAGGTTAATATTACATCCGTCCACTTTTAATTGTCATAGTTTCCTTTTTTTAGAGTCAAGGATATTAACTTTGACTAATATTTTATGATATATTTTTTCATCATATTGATATGCAAAAAATTGAAATTTATAGTACTTTTTGTATTGTTTTTTAATATCTAATTTTTTAAATTTAAAATATCGAATTAATGTAATCTAATTTAACTTTGAAAATTAGTCAAATTGTCTTTCGAAAAAACGCAACATGACAATTAAAAGTAGATCGAAGGAGTAGCTCTCCAGGGTTATCATGAAGAATAGTATTATTTATACATTGATTTTCTGAAATGACAAATATTAAAAGCTAGAAAAATTCTTTTGGCCAGAAAATTTTGCATATTTCACACTATATTATTTTACCTTTTAAAACATTTTTACTCTTTTAACTTTAATATTTTTTAATTAAAAAATGAAAATCAGTTTATTTTAAAATAAAAAGGATATTTTAGACTTCTTAAATTTTTGGCTAAATTTTCTGGTCATTTAACATTATCTTAAAAACTATTTATTTTTAGTAAGAACAACATGTAAATGTGATTGATGAAGTATAATTTGGTAGAATTAGAGCAGCGCGCGTTTTAGATTAGCATAGGATTTTAGGGACGTGACAAAATCATTAATCATTTGTCTCACAATTAATTCCAAATCCGTAGCTGTTTGACAAGGTTGACCTATTCGTTTAATTTATTAGACACTGATTACGATTAAAGATACGTAGTCACTAATTACCTCAACGCTGGACTCTAATTCAACTACCTAAATCCCATTAACACTGCAATTCAATTAATTACCCCCTCCGTTACCATTTACCTGGTTACTAATTGAATAGTCAAAGAAAGAAAGATATTAAAAATATTTTAAAACTTGACATGAGTTATTAGTTTCAGTCCTCAACTATTCACAAACATAAAAATACAAATTTATATGACTAATGAAACTTTAATGCATCTCCGTTCATTCAATATGAGTGAAAACACGCTCATACTCTTACAAGAATTTGAAACTATTTGCTATGTTATGTGTTAGAGGAAAAGTACTATCTCTAGTCGGATAAATAAATATTTTTAAAACTGTCAATAATTTGAAGACGAAATTAATAATTTGTGTCTGAATATTTTCATTTTCTCTGGAAAGAAATATTTGAATAATTAGAATTATTATAAGCAATATTCTTCATTTGATTTAGAATTTAGAATATTGAGAATTGAGGAGTGTGCATGGGGTTCGTGGTCATTTCAGAAACCCCAACAGCTGGTAGAGTGAGACTGTGCCCCTTATTTTTTGTCCTATTAACCAGCCTCTTCTTCAACTCTTCTTTATTTTTTTCCCCAACAAATCATTCTCTTCATCATCACACACTCTAATCTCTATCCCTTTCTCTGTGTTTCCCCCATAAACTAAGCCGATACTTTTGGGGGAAAATAGCATCTAACGGGAGAGAGCTTTTGTATTGCGGGGAATGTTGTCTGGCTCGAGGAATCAAATTCTTTATTACTCATAGATCTGTATATTGTTTATAGATCTATAATGTTTTTGACGTCGTCGGACCAGGCTTCATTCCCCACAATGAATATTGCTCTCTCACAACACTAATTAATTAGATCCGTTTCAACATTTTTACTGGTAAGTCTCCTATAACTGTATTTGTTTTTGTTTCCGTTGATTTGTTTGTCCGTTTGTGAATCAATCCTTTTTTGTTTGTTCTATATACTATACTCTATTGTAGATTGGTGTAATGATGAATATCTTGACTTTTTAAGTTGTTACAAATCCCAAAAGTTTCATCATTACTGCCTTTTTTTGGGTCATGATCTGTGTTTCTTTGGTCAGTAACGTATGCCCTATTGTTTGTTATAGTAGTAGTATATAGTCATGGTGTGTTATGATTGTGGTCATCATAGCTTTTTGCCTCTCTCTTTCTGCAAACATTCAGATCTGGTTTCCTGCCTTTCTTCATAAACCTTTTTTTTTGCTGTGGGTCAATTTCTTCATAAATATATACAGTTAAAAACAATTGACTAGAAATACAGCTAATAATATTGAAGGTTAGGTAGATATTCCTATTTTTTTTTTACTTGTTACCTCTAATGGCCTGCTAGTTTAGAATTCTAATCTTCAATGTGAACACAGAAAAAGAGAAACACTGTTTGTTACAAGACAAAGAGAAAGCTTTTCTGTAAGACTTACGAAACACCAACACGGTGCTTGATTTGAAATATATTCTGCAGACAATTTCTCTAACTTGTTTCCCCTCTTCTCCTTCGTCATATTGGACACTCACATAATCTCCTTAGACTCTGATATCTCATGAATCTCAATAGCTAAATTGATTGACTACGTCAACTTTCACTTTGTTAGTAAGATTTTGATTCAAATAGGACTAGTAGTATTTGATCACAGTTTTTGCTTAAGAATTTGGTAGAATTCGATAGTTTTGACCTTTAATCATATGCATTTAAACATTTACTTAATATATATAAATAGTTTATCTAGAATATAGTAAGTTCTATTTCTAAATCTAATATTTACTAACTCAAAATCCTAATTCGTTTCTTCAAATTCTCAAACCTGGTGGGAGTCTATATTTGAGACTATCGGAGCAATGTACTGTTTGTTTGAACTTAAAAAGCTGTTTTTTTTTTAAAATTACTATATGAAAAGCTCAGCATCTATTCTCAGTTTACCTTTCAACTTCATTTGAGATTTTTGATTGAGATTTACAAAATAGATACTCAGGTAGTAAATTAGTTTCAAGTTTGTGATGGTAAATTGTGTGGACATGAAATTAGTGAAAGAAGTGGGAAACTATAGAGGTAGCAAGCTTTAATTGCATTATTGGCATTCATCTTCTTAGAGTAAATAATATAGGTTGTAAATGTAGATCTATGAATTCATTTATAGTGTTAAAAAATTACAATATGTATAAAAAGTGAGTGAAAGGGAATACTGTTTGTGGAGATGGAATCTTTTTGACTTTGCAAATCAATAAAGTGGAGGCTGTACGCATATTGCCTTTTTGCTTTTGCTTTCCTCTATTTCCACAAACAAACGTGTACACAAAAACTAGCAGACAAAAGTTTGCTTGATTTTTATGAATTCTCTCTTCCGAAAATAATATTTTTTTCGTTTTAATTTGATTCGACGACACAAGTCTGAAAAGGTTAAAGAATATACTTCATAAAACATCTAAATGATATAAGAACATGGAGTAGTTATCACTTTTCCGCTGTTTGTATTAAAAAAAGTACTAATATATTTCAATGTTAATACGGTTTTAATTTCATTAATACTTCTTAACCCTTCATGATCAATTAAACTTAGGCTGACCCATGCCTCTTGCTTGCTTCTTCAATTTCATTTAACACTTACAAATCCACTTTTAAAAAAGGCACGTTTTTATATTTTAAAAATAATTTAAATTTGACTTTTTTTTAATTTACACTTAATAGCATGCTTAACTTTACACTTTACAGTTACAGATTCAGTACTCTTTTAAATTCTGACGCTTCCCATGTAAGATTGTTGAGGTGAGTTCCGGCTATA
>CTAGATTCACACACAAACTCG_62900827-62904827_chrom_chr01_strand-
AATTTGAAAAATGGAAAATGCCTCAAAATTAACTTACTATGGAATGGACTTAATATGGAATGGAGGGAGTAATATACAACAAGACAAAGTGAATGCATACTACCTATACATGTTGGTAACAATTGAGCAATAGCTATTAATGAATATAAGTGACATTAAAGTGAATGAATACAAGTTGTATAAGCTAGTATCAATTGATACAATTGGACGAACGAATACAAGCAAAACTAGAAACAAATGAATAAATTATACAAACTAGTAACAATTGATATAGTACATCGAATGAGTACAAATAAAATTAAAGCTAACAAATACAAGTGATACAACCATTATGCACAAATAAATACAATTTATACAGGCTGCACCTGTTAGCAGAGCAAGTATAGCTATGAATTGTAATTAAGAAAAATGTAGTTGGTCTTGGTTCAAATTTTATGAAGAAAACAAATGATGCCCAGCAAATAAAGAAAAAAAGGAAATAAATGATTCCCATTCCAACTCATGTTATCCTGTTTTTAACTTTTATCATCATCTAATATATCTGGAAAAAGAATTAATGGATTGTGATTGGAACGTGATGATAAATAATTAAATTGCTATAAAATTAGAATATAAGGTTAATGTAGGATACTAATATATATATTTGTGCCCCATTTTTAAAAAAATGGCATGCTCCTTTACGTACAAGCAACGCAGTGTGTTTTTATTTATATTTTTTATTTATATATGCAACGGGATAATGTCAATGAATTCTAGTAGGGGCAACTAATGCGGACTTCGGCCGCGTAAAATTCATCTAAGAAAAAAAACGCTTAGCAATAAATATATATATATATATATATATATATATATAAAGCTCACATTCAAGATTTTTAATTAAGAATAAAGAAATCTTGTTCACTTATCCATTCTATCACAACACTTGCTAGTTACGATTTTGTCTTTTTAACTTTTTACAATTCTTAAATTTTGGTTTCTTGCAAAATGACATAATTAAATACTCGCTATCTTGGGAATTTTAATTATAATTATACCCTTGAATTTTAATAATTCAAGAGTGTAATTGTAAAGAAATTTTTCATAGAGTTCTAATTCAAATCTAAGATGAAATGAGAAACAATAAATCAAACACTTGATAAAAGTAAACTTGATATTACTAATTTTTATATTACTAATTTTTTTGTTATTAATCTTTGTATCAAATGATACTTTACACAATAGCAAGTGGGTGAAGATTTGAAAAGAGGAAAAAATATTCACAAGGAACTACTTGGGGACAAAGGAAAGTTAACATTTGAACATCAAGTTAGTGATATTCATATGTTAAATTTCGTATACTAGTTAATTATATGATATATTTTGTGTCCAAAGTATATATATATATATATATATACCCCTTCTTATAATAAAGAGAAACAAAAATAAGTGAAAAAAATACTACACATATTATTTCTCATTATCTTAAAATATTGATAATTATTTTATAACAACTTCTATATTATTAGAAAAGTAGTGTCATCAAACTAAATTTAAAAGAAGGTTTATGAAAATGGCCAAAGTTATCTGTTTGTCATGTGAATTCATGTATATTTAGAATAATAAATTATATTTAATTTTAATTTCATATATTTTAAGATATAAAATATGTATTTGAATGTATCAAAAAAATCTAGTAAAATCCGAGGTAAAAGGAGAAAAAACATTTTTACTTACTCAGGTAACACAGTTATATCTGGTGAGATGCGGTAGTTTGTGGAGGCGGTTAAATTTACCTATAAAAGTATGAAGACTCCCATCCCCAAACTCATCTTCATTAGGTATCCGCCGTACTAACCCAGCCGCCGACTGCCGAACACCGGCTTCCATCGGCCCTTTTTCTCTAAACTTCTTATCCTATCTGAAGTTCGGCAGACCAGAAATGGAAAATCAGGAAGAGGCATATTTCACGTTTGTGCGTGAATCTAACAACCCTTTTCATCAGAAAAACTGTTGTTGTTTGCTAGATTCACGCACAAACTCGTAATATGTATTTTTCGAATATCTGCGCTTTGATTTGTATCTATTTCTCCAATTGGTGTGACTCTGAAGTCTGACCTGACCTCTTTTCCCATCTGTGTTACTGTATATGTTTCCGTGCTCTATACTGATGTGATTGATTCTCATGTATCATTTGCATTAGCCACGAAGCTCTTCGGAAATGGGTAAGCCTCTGCATCTGCTCTCTTGAATTTGACGAATGGACTCTGTTTTAGATTAGAAATCCATGATTCATGTGTTTATTTATCTATTTTGTAGCATGAGTTATTGCATATGAATTAGCAGTTAATGTATTGGGAGTAGAGGATGAACTTGTTGAACCTTTATTTTTTATTTTTCTTATGGATCTGAATTGATATAAAGGATTCATTTAGGTGACCTGAGTAATACTGATTTAGATGGTTTGGGCATGTGAAGATGTGATGCACAGACTCCTGTTGGTTATAATAGGTATGAAGAGAGGTAGGAGACTGAAGAAGTGTTGGAGAGAGTTTGATTAGACCGGACATGACTCAATTTCATGTTACCGAGGACATGACCTTAGTTAGGAAAGTGTGGAGAACGCGCGATGACCTTTGATAGGAAAGTGTGGAGAAAGCTCCCTAGAGTAGAAAGTTAATAGATAGTAGAGTGGTGTCTTGGTTTCCGAGAGTCTAGGCTTGTTGGCGTTTTGTCATTGTACTAGCGGTGTTATTGTAGTTCTTGATTGCGATATCTATCATCATAGTTGTTTATTGTGATTCCATCATCACGATATTTTGTTGTTTTTGGTCCTTTTTTGGGGATTTGCAGTGCCCCTTGTTAGTTGCTATGTTTTTACCACAGTTTTCTTCTTTCTTGTACTTGGATTTGTTGTACTTAAGCCAAGTGTCTCCACAAGTTATCGGTAAGGTTTGTGTACACTCTACATTCCCCATACCCCAATTTTGGGATGTCACTGGATATGTTGTTGTTGTGTTGTTGCAGTGATTTTGATTGTTATATTTCACTTGCTTAAGTTCATGGTCTCCAGTTATGTTGCTTGGACCCTCCAAAAAAAGAAGTCACACTCGTGTCGGATTCTTCAAAGATACACTACTTTTGGAGAATTCGACATGTACCCGTTGCCATTTTTAAAGAGTTCGAGCAACATAGCCCCCAAGGTAATTCCGGTGAACAGTTTGAGAGTAGCACTTATTCAATAAACTGAAGATGGTAACAACTATACCATTAATATATGAGGTTCATTACTTTTCAACCAAAATAAGAGGGAGAATAAGGGGAATACAGTCTCTTGAAGTATCAATTTAATAAAGGAACACTGATCTTTAACTTCTCCCGTGATATAAACATCTCTCATTTGGCACAAAGAGTTGACTAATGCTTGAACAGGTTCGAAAATCGTGGAACAGTTATGATAACAACTTCATTAGTGAATGGAGAAGCAGGAGGTAGAATGCCAACGGCATGAACTACCCAATGGATAAGAATAGATGGTGAATTCATAGTAAATCAGCAGCAGATATATGAGGCTCTTGACTTGCATTTTTTGTAAACAATGTCAAAGTATCTTTATCTCAAAACTCTAGTTTGTTTTTCTTCCTAAATCAACGTTCCTTGCTCCAAATTCTTCATTGTTTCCTTTCGTTTTAATTATTATGTAAACATGATACTATTTGTCATCTTTATTTTCTCTAGATCCCAATAGATGAGTAAGTTAACTTCGGAATGAATGAGTAGATTTGCTGTAGTTTGATGCTAAACCAATTGAGACCTTTTGCTTAATTTAACACTAAAATGATGTGGGAAGATGTTTCCACTTCTTCCCTTTATAAGTCAGTAATTTGAGAGTCACATGTTAAGTTGCAACAAGTCTATGCATTCATCATATAACCCATCTTTAGTTTAGTGGATAAAGTTCTATTTACGAATAGTTAAAGATTCATGCTCATTTCTATATGACGATTTCCATTCCTTTTAATTACATGGGGCTTAACTAACTGGATGTTTTACAAATGTGGTAA
>CTAGATTCACGCAAAACTC_62900827-62904827_chrom_chr01_strand-
TTTGAAAAATGGAAAATGCCTCAAAATTAACTTACTATGGAATGGACTTAATATGGAATGGAGGGAGTAATATACAACAAGACAAAGTGAATGCATACTACCTATACATGTTGGTAACAATTGAGCAATAGCTATTAATGAATATAAGTGACATTAAAGTGAATGAATACAAGTTGTATAAGCTAGTATCAATTGATACAATTGGACGAACGAATACAAGCAAAACTAGAAACAAATGAATAAATTATACAAACTAGTAACAATTGATATAGTACATCGAATGAGTACAAATAAAATTAAAGCTAACAAATACAAGTGATACAACCATTATGCACAAATAAATACAATTTATACAGGCTGCACCTGTTAGCAGAGCAAGTATAGCTATGAATTGTAATTAAGAAAAATGTAGTTGGTCTTGGTTCAAATTTTATGAAGAAAACAAATGATGCCCAGCAAATAAAGAAAAAAAGGAAATAAATGATTCCCATTCCAACTCATGTTATCCTGTTTTTAACTTTTATCATCATCTAATATATCTGGAAAAAGAATTAATGGATTGTGATTGGAACGTGATGATAAATAATTAAATTGCTATAAAATTAGAATATAAGGTTAATGTAGGATACTAATATATATATTTGTGCCCCATTTTTAAAAAAATGGCATGCTCCTTTACGTACAAGCAACGCAGTGTGTTTTTATTTATATTTTTTATTTATATATGCAACGGGATAATGTCAATGAATTCTAGTAGGGGCAACTAATGCGGACTTCGGCCGCGTAAAATTCATCTAAGAAAAAAAACGCTTAGCAATAAATATATATATATATATATATATATATATATAAAGCTCACATTCAAGATTTTTAATTAAGAATAAAGAAATCTTGTTCACTTATCCATTCTATCACAACACTTGCTAGTTACGATTTTGTCTTTTTAACTTTTTACAATTCTTAAATTTTGGTTTCTTGCAAAATGACATAATTAAATACTCGCTATCTTGGGAATTTTAATTATAATTATACCCTTGAATTTTAATAATTCAAGAGTGTAATTGTAAAGAAATTTTTCATAGAGTTCTAATTCAAATCTAAGATGAAATGAGAAACAATAAATCAAACACTTGATAAAAGTAAACTTGATATTACTAATTTTTATATTACTAATTTTTTTGTTATTAATCTTTGTATCAAATGATACTTTACACAATAGCAAGTGGGTGAAGATTTGAAAAGAGGAAAAAATATTCACAAGGAACTACTTGGGGACAAAGGAAAGTTAACATTTGAACATCAAGTTAGTGATATTCATATGTTAAATTTCGTATACTAGTTAATTATATGATATATTTTGTGTCCAAAGTATATATATATATATATATATACCCCTTCTTATAATAAAGAGAAACAAAAATAAGTGAAAAAAATACTACACATATTATTTCTCATTATCTTAAAATATTGATAATTATTTTATAACAACTTCTATATTATTAGAAAAGTAGTGTCATCAAACTAAATTTAAAAGAAGGTTTATGAAAATGGCCAAAGTTATCTGTTTGTCATGTGAATTCATGTATATTTAGAATAATAAATTATATTTAATTTTAATTTCATATATTTTAAGATATAAAATATGTATTTGAATGTATCAAAAAAATCTAGTAAAATCCGAGGTAAAAGGAGAAAAAACATTTTTACTTACTCAGGTAACACAGTTATATCTGGTGAGATGCGGTAGTTTGTGGAGGCGGTTAAATTTACCTATAAAAGTATGAAGACTCCCATCCCCAAACTCATCTTCATTAGGTATCCGCCGTACTAACCCAGCCGCCGACTGCCGAACACCGGCTTCCATCGGCCCTTTTTCTCTAAACTTCTTATCCTATCTGAAGTTCGGCAGACCAGAAATGGAAAATCAGGAAGAGGCATATTTCACGTTTGTGCGTGAATCTAACAACCCTTTTCATCAGAAAAACTGTTGTTGTTTGCTAGATTCACGCACAAACTCGTAATATGTATTTTTCGAATATCTGCGCTTTGATTTGTATCTATTTCTCCAATTGGTGTGACTCTGAAGTCTGACCTGACCTCTTTTCCCATCTGTGTTACTGTATATGTTTCCGTGCTCTATACTGATGTGATTGATTCTCATGTATCATTTGCATTAGCCACGAAGCTCTTCGGAAATGGGTAAGCCTCTGCATCTGCTCTCTTGAATTTGACGAATGGACTCTGTTTTAGATTAGAAATCCATGATTCATGTGTTTATTTATCTATTTTGTAGCATGAGTTATTGCATATGAATTAGCAGTTAATGTATTGGGAGTAGAGGATGAACTTGTTGAACCTTTATTTTTTATTTTTCTTATGGATCTGAATTGATATAAAGGATTCATTTAGGTGACCTGAGTAATACTGATTTAGATGGTTTGGGCATGTGAAGATGTGATGCACAGACTCCTGTTGGTTATAATAGGTATGAAGAGAGGTAGGAGACTGAAGAAGTGTTGGAGAGAGTTTGATTAGACCGGACATGACTCAATTTCATGTTACCGAGGACATGACCTTAGTTAGGAAAGTGTGGAGAACGCGCGATGACCTTTGATAGGAAAGTGTGGAGAAAGCTCCCTAGAGTAGAAAGTTAATAGATAGTAGAGTGGTGTCTTGGTTTCCGAGAGTCTAGGCTTGTTGGCGTTTTGTCATTGTACTAGCGGTGTTATTGTAGTTCTTGATTGCGATATCTATCATCATAGTTGTTTATTGTGATTCCATCATCACGATATTTTGTTGTTTTTGGTCCTTTTTTGGGGATTTGCAGTGCCCCTTGTTAGTTGCTATGTTTTTACCACAGTTTTCTTCTTTCTTGTACTTGGATTTGTTGTACTTAAGCCAAGTGTCTCCACAAGTTATCGGTAAGGTTTGTGTACACTCTACATTCCCCATACCCCAATTTTGGGATGTCACTGGATATGTTGTTGTTGTGTTGTTGCAGTGATTTTGATTGTTATATTTCACTTGCTTAAGTTCATGGTCTCCAGTTATGTTGCTTGGACCCTCCAAAAAAAGAAGTCACACTCGTGTCGGATTCTTCAAAGATACACTACTTTTGGAGAATTCGACATGTACCCGTTGCCATTTTTAAAGAGTTCGAGCAACATAGCCCCCAAGGTAATTCCGGTGAACAGTTTGAGAGTAGCACTTATTCAATAAACTGAAGATGGTAACAACTATACCATTAATATATGAGGTTCATTACTTTTCAACCAAAATAAGAGGGAGAATAAGGGGAATACAGTCTCTTGAAGTATCAATTTAATAAAGGAACACTGATCTTTAACTTCTCCCGTGATATAAACATCTCTCATTTGGCACAAAGAGTTGACTAATGCTTGAACAGGTTCGAAAATCGTGGAACAGTTATGATAACAACTTCATTAGTGAATGGAGAAGCAGGAGGTAGAATGCCAACGGCATGAACTACCCAATGGATAAGAATAGATGGTGAATTCATAGTAAATCAGCAGCAGATATATGAGGCTCTTGACTTGCATTTTTTGTAAACAATGTCAAAGTATCTTTATCTCAAAACTCTAGTTTGTTTTTCTTCCTAAATCAACGTTCCTTGCTCCAAATTCTTCATTGTTTCCTTTCGTTTTAATTATTATGTAAACATGATACTATTTGTCATCTTTATTTTCTCTAGATCCCAATAGATGAGTAAGTTAACTTCGGAATGAATGAGTAGATTTGCTGTAGTTTGATGCTAAACCAATTGAGACCTTTTGCTTAATTTAACACTAAAATGATGTGGGAAGATGTTTCCACTTCTTCCCTTTATAAGTCAGTAATTTGAGAGTCACATGTTAAGTTGCAACAAGTCTATGCATTCATCATATAACCCATCTTTAGTTTAGTGGATAAAGTTCTATTTACGAATAGTTAAAGATTCATGCTCATTTCTATATGACGATTTCCATTCCTTTTAATTACATGGGGCTTAACTAACTGGATGTTTTACAAATGTGGT
>CTAGATTCACGCACAAACTCC_62900827-62904827_chrom_chr01_strand-
AATTTGAAAAATGGAAAATGCCTCAAAATTAACTTACTATGGAATGGACTTAATATGGAATGGAGGGAGTAATATACAACAAGACAAAGTGAATGCATACTACCTATACATGTTGGTAACAATTGAGCAATAGCTATTAATGAATATAAGTGACATTAAAGTGAATGAATACAAGTTGTATAAGCTAGTATCAATTGATACAATTGGACGAACGAATACAAGCAAAACTAGAAACAAATGAATAAATTATACAAACTAGTAACAATTGATATAGTACATCGAATGAGTACAAATAAAATTAAAGCTAACAAATACAAGTGATACAACCATTATGCACAAATAAATACAATTTATACAGGCTGCACCTGTTAGCAGAGCAAGTATAGCTATGAATTGTAATTAAGAAAAATGTAGTTGGTCTTGGTTCAAATTTTATGAAGAAAACAAATGATGCCCAGCAAATAAAGAAAAAAAGGAAATAAATGATTCCCATTCCAACTCATGTTATCCTGTTTTTAACTTTTATCATCATCTAATATATCTGGAAAAAGAATTAATGGATTGTGATTGGAACGTGATGATAAATAATTAAATTGCTATAAAATTAGAATATAAGGTTAATGTAGGATACTAATATATATATTTGTGCCCCATTTTTAAAAAAATGGCATGCTCCTTTACGTACAAGCAACGCAGTGTGTTTTTATTTATATTTTTTATTTATATATGCAACGGGATAATGTCAATGAATTCTAGTAGGGGCAACTAATGCGGACTTCGGCCGCGTAAAATTCATCTAAGAAAAAAAACGCTTAGCAATAAATATATATATATATATATATATATATATATAAAGCTCACATTCAAGATTTTTAATTAAGAATAAAGAAATCTTGTTCACTTATCCATTCTATCACAACACTTGCTAGTTACGATTTTGTCTTTTTAACTTTTTACAATTCTTAAATTTTGGTTTCTTGCAAAATGACATAATTAAATACTCGCTATCTTGGGAATTTTAATTATAATTATACCCTTGAATTTTAATAATTCAAGAGTGTAATTGTAAAGAAATTTTTCATAGAGTTCTAATTCAAATCTAAGATGAAATGAGAAACAATAAATCAAACACTTGATAAAAGTAAACTTGATATTACTAATTTTTATATTACTAATTTTTTTGTTATTAATCTTTGTATCAAATGATACTTTACACAATAGCAAGTGGGTGAAGATTTGAAAAGAGGAAAAAATATTCACAAGGAACTACTTGGGGACAAAGGAAAGTTAACATTTGAACATCAAGTTAGTGATATTCATATGTTAAATTTCGTATACTAGTTAATTATATGATATATTTTGTGTCCAAAGTATATATATATATATATATATACCCCTTCTTATAATAAAGAGAAACAAAAATAAGTGAAAAAAATACTACACATATTATTTCTCATTATCTTAAAATATTGATAATTATTTTATAACAACTTCTATATTATTAGAAAAGTAGTGTCATCAAACTAAATTTAAAAGAAGGTTTATGAAAATGGCCAAAGTTATCTGTTTGTCATGTGAATTCATGTATATTTAGAATAATAAATTATATTTAATTTTAATTTCATATATTTTAAGATATAAAATATGTATTTGAATGTATCAAAAAAATCTAGTAAAATCCGAGGTAAAAGGAGAAAAAACATTTTTACTTACTCAGGTAACACAGTTATATCTGGTGAGATGCGGTAGTTTGTGGAGGCGGTTAAATTTACCTATAAAAGTATGAAGACTCCCATCCCCAAACTCATCTTCATTAGGTATCCGCCGTACTAACCCAGCCGCCGACTGCCGAACACCGGCTTCCATCGGCCCTTTTTCTCTAAACTTCTTATCCTATCTGAAGTTCGGCAGACCAGAAATGGAAAATCAGGAAGAGGCATATTTCACGTTTGTGCGTGAATCTAACAACCCTTTTCATCAGAAAAACTGTTGTTGTTTGCTAGATTCACGCACAAACTCGTAATATGTATTTTTCGAATATCTGCGCTTTGATTTGTATCTATTTCTCCAATTGGTGTGACTCTGAAGTCTGACCTGACCTCTTTTCCCATCTGTGTTACTGTATATGTTTCCGTGCTCTATACTGATGTGATTGATTCTCATGTATCATTTGCATTAGCCACGAAGCTCTTCGGAAATGGGTAAGCCTCTGCATCTGCTCTCTTGAATTTGACGAATGGACTCTGTTTTAGATTAGAAATCCATGATTCATGTGTTTATTTATCTATTTTGTAGCATGAGTTATTGCATATGAATTAGCAGTTAATGTATTGGGAGTAGAGGATGAACTTGTTGAACCTTTATTTTTTATTTTTCTTATGGATCTGAATTGATATAAAGGATTCATTTAGGTGACCTGAGTAATACTGATTTAGATGGTTTGGGCATGTGAAGATGTGATGCACAGACTCCTGTTGGTTATAATAGGTATGAAGAGAGGTAGGAGACTGAAGAAGTGTTGGAGAGAGTTTGATTAGACCGGACATGACTCAATTTCATGTTACCGAGGACATGACCTTAGTTAGGAAAGTGTGGAGAACGCGCGATGACCTTTGATAGGAAAGTGTGGAGAAAGCTCCCTAGAGTAGAAAGTTAATAGATAGTAGAGTGGTGTCTTGGTTTCCGAGAGTCTAGGCTTGTTGGCGTTTTGTCATTGTACTAGCGGTGTTATTGTAGTTCTTGATTGCGATATCTATCATCATAGTTGTTTATTGTGATTCCATCATCACGATATTTTGTTGTTTTTGGTCCTTTTTTGGGGATTTGCAGTGCCCCTTGTTAGTTGCTATGTTTTTACCACAGTTTTCTTCTTTCTTGTACTTGGATTTGTTGTACTTAAGCCAAGTGTCTCCACAAGTTATCGGTAAGGTTTGTGTACACTCTACATTCCCCATACCCCAATTTTGGGATGTCACTGGATATGTTGTTGTTGTGTTGTTGCAGTGATTTTGATTGTTATATTTCACTTGCTTAAGTTCATGGTCTCCAGTTATGTTGCTTGGACCCTCCAAAAAAAGAAGTCACACTCGTGTCGGATTCTTCAAAGATACACTACTTTTGGAGAATTCGACATGTACCCGTTGCCATTTTTAAAGAGTTCGAGCAACATAGCCCCCAAGGTAATTCCGGTGAACAGTTTGAGAGTAGCACTTATTCAATAAACTGAAGATGGTAACAACTATACCATTAATATATGAGGTTCATTACTTTTCAACCAAAATAAGAGGGAGAATAAGGGGAATACAGTCTCTTGAAGTATCAATTTAATAAAGGAACACTGATCTTTAACTTCTCCCGTGATATAAACATCTCTCATTTGGCACAAAGAGTTGACTAATGCTTGAACAGGTTCGAAAATCGTGGAACAGTTATGATAACAACTTCATTAGTGAATGGAGAAGCAGGAGGTAGAATGCCAACGGCATGAACTACCCAATGGATAAGAATAGATGGTGAATTCATAGTAAATCAGCAGCAGATATATGAGGCTCTTGACTTGCATTTTTTGTAAACAATGTCAAAGTATCTTTATCTCAAAACTCTAGTTTGTTTTTCTTCCTAAATCAACGTTCCTTGCTCCAAATTCTTCATTGTTTCCTTTCGTTTTAATTATTATGTAAACATGATACTATTTGTCATCTTTATTTTCTCTAGATCCCAATAGATGAGTAAGTTAACTTCGGAATGAATGAGTAGATTTGCTGTAGTTTGATGCTAAACCAATTGAGACCTTTTGCTTAATTTAACACTAAAATGATGTGGGAAGATGTTTCCACTTCTTCCCTTTATAAGTCAGTAATTTGAGAGTCACATGTTAAGTTGCAACAAGTCTATGCATTCATCATATAACCCATCTTTAGTTTAGTGGATAAAGTTCTATTTACGAATAGTTAAAGATTCATGCTCATTTCTATATGACGATTTCCATTCCTTTTAATTACATGGGGCTTAACTAACTGGATGTTTTACAAATGTGGTAA
>CTAGATTCACGCACAAACTT_62900827-62904827_chrom_chr01_strand-
ATTTGAAAAATGGAAAATGCCTCAAAATTAACTTACTATGGAATGGACTTAATATGGAATGGAGGGAGTAATATACAACAAGACAAAGTGAATGCATACTACCTATACATGTTGGTAACAATTGAGCAATAGCTATTAATGAATATAAGTGACATTAAAGTGAATGAATACAAGTTGTATAAGCTAGTATCAATTGATACAATTGGACGAACGAATACAAGCAAAACTAGAAACAAATGAATAAATTATACAAACTAGTAACAATTGATATAGTACATCGAATGAGTACAAATAAAATTAAAGCTAACAAATACAAGTGATACAACCATTATGCACAAATAAATACAATTTATACAGGCTGCACCTGTTAGCAGAGCAAGTATAGCTATGAATTGTAATTAAGAAAAATGTAGTTGGTCTTGGTTCAAATTTTATGAAGAAAACAAATGATGCCCAGCAAATAAAGAAAAAAAGGAAATAAATGATTCCCATTCCAACTCATGTTATCCTGTTTTTAACTTTTATCATCATCTAATATATCTGGAAAAAGAATTAATGGATTGTGATTGGAACGTGATGATAAATAATTAAATTGCTATAAAATTAGAATATAAGGTTAATGTAGGATACTAATATATATATTTGTGCCCCATTTTTAAAAAAATGGCATGCTCCTTTACGTACAAGCAACGCAGTGTGTTTTTATTTATATTTTTTATTTATATATGCAACGGGATAATGTCAATGAATTCTAGTAGGGGCAACTAATGCGGACTTCGGCCGCGTAAAATTCATCTAAGAAAAAAAACGCTTAGCAATAAATATATATATATATATATATATATATATATAAAGCTCACATTCAAGATTTTTAATTAAGAATAAAGAAATCTTGTTCACTTATCCATTCTATCACAACACTTGCTAGTTACGATTTTGTCTTTTTAACTTTTTACAATTCTTAAATTTTGGTTTCTTGCAAAATGACATAATTAAATACTCGCTATCTTGGGAATTTTAATTATAATTATACCCTTGAATTTTAATAATTCAAGAGTGTAATTGTAAAGAAATTTTTCATAGAGTTCTAATTCAAATCTAAGATGAAATGAGAAACAATAAATCAAACACTTGATAAAAGTAAACTTGATATTACTAATTTTTATATTACTAATTTTTTTGTTATTAATCTTTGTATCAAATGATACTTTACACAATAGCAAGTGGGTGAAGATTTGAAAAGAGGAAAAAATATTCACAAGGAACTACTTGGGGACAAAGGAAAGTTAACATTTGAACATCAAGTTAGTGATATTCATATGTTAAATTTCGTATACTAGTTAATTATATGATATATTTTGTGTCCAAAGTATATATATATATATATATATACCCCTTCTTATAATAAAGAGAAACAAAAATAAGTGAAAAAAATACTACACATATTATTTCTCATTATCTTAAAATATTGATAATTATTTTATAACAACTTCTATATTATTAGAAAAGTAGTGTCATCAAACTAAATTTAAAAGAAGGTTTATGAAAATGGCCAAAGTTATCTGTTTGTCATGTGAATTCATGTATATTTAGAATAATAAATTATATTTAATTTTAATTTCATATATTTTAAGATATAAAATATGTATTTGAATGTATCAAAAAAATCTAGTAAAATCCGAGGTAAAAGGAGAAAAAACATTTTTACTTACTCAGGTAACACAGTTATATCTGGTGAGATGCGGTAGTTTGTGGAGGCGGTTAAATTTACCTATAAAAGTATGAAGACTCCCATCCCCAAACTCATCTTCATTAGGTATCCGCCGTACTAACCCAGCCGCCGACTGCCGAACACCGGCTTCCATCGGCCCTTTTTCTCTAAACTTCTTATCCTATCTGAAGTTCGGCAGACCAGAAATGGAAAATCAGGAAGAGGCATATTTCACGTTTGTGCGTGAATCTAACAACCCTTTTCATCAGAAAAACTGTTGTTGTTTGCTAGATTCACGCACAAACTCGTAATATGTATTTTTCGAATATCTGCGCTTTGATTTGTATCTATTTCTCCAATTGGTGTGACTCTGAAGTCTGACCTGACCTCTTTTCCCATCTGTGTTACTGTATATGTTTCCGTGCTCTATACTGATGTGATTGATTCTCATGTATCATTTGCATTAGCCACGAAGCTCTTCGGAAATGGGTAAGCCTCTGCATCTGCTCTCTTGAATTTGACGAATGGACTCTGTTTTAGATTAGAAATCCATGATTCATGTGTTTATTTATCTATTTTGTAGCATGAGTTATTGCATATGAATTAGCAGTTAATGTATTGGGAGTAGAGGATGAACTTGTTGAACCTTTATTTTTTATTTTTCTTATGGATCTGAATTGATATAAAGGATTCATTTAGGTGACCTGAGTAATACTGATTTAGATGGTTTGGGCATGTGAAGATGTGATGCACAGACTCCTGTTGGTTATAATAGGTATGAAGAGAGGTAGGAGACTGAAGAAGTGTTGGAGAGAGTTTGATTAGACCGGACATGACTCAATTTCATGTTACCGAGGACATGACCTTAGTTAGGAAAGTGTGGAGAACGCGCGATGACCTTTGATAGGAAAGTGTGGAGAAAGCTCCCTAGAGTAGAAAGTTAATAGATAGTAGAGTGGTGTCTTGGTTTCCGAGAGTCTAGGCTTGTTGGCGTTTTGTCATTGTACTAGCGGTGTTATTGTAGTTCTTGATTGCGATATCTATCATCATAGTTGTTTATTGTGATTCCATCATCACGATATTTTGTTGTTTTTGGTCCTTTTTTGGGGATTTGCAGTGCCCCTTGTTAGTTGCTATGTTTTTACCACAGTTTTCTTCTTTCTTGTACTTGGATTTGTTGTACTTAAGCCAAGTGTCTCCACAAGTTATCGGTAAGGTTTGTGTACACTCTACATTCCCCATACCCCAATTTTGGGATGTCACTGGATATGTTGTTGTTGTGTTGTTGCAGTGATTTTGATTGTTATATTTCACTTGCTTAAGTTCATGGTCTCCAGTTATGTTGCTTGGACCCTCCAAAAAAAGAAGTCACACTCGTGTCGGATTCTTCAAAGATACACTACTTTTGGAGAATTCGACATGTACCCGTTGCCATTTTTAAAGAGTTCGAGCAACATAGCCCCCAAGGTAATTCCGGTGAACAGTTTGAGAGTAGCACTTATTCAATAAACTGAAGATGGTAACAACTATACCATTAATATATGAGGTTCATTACTTTTCAACCAAAATAAGAGGGAGAATAAGGGGAATACAGTCTCTTGAAGTATCAATTTAATAAAGGAACACTGATCTTTAACTTCTCCCGTGATATAAACATCTCTCATTTGGCACAAAGAGTTGACTAATGCTTGAACAGGTTCGAAAATCGTGGAACAGTTATGATAACAACTTCATTAGTGAATGGAGAAGCAGGAGGTAGAATGCCAACGGCATGAACTACCCAATGGATAAGAATAGATGGTGAATTCATAGTAAATCAGCAGCAGATATATGAGGCTCTTGACTTGCATTTTTTGTAAACAATGTCAAAGTATCTTTATCTCAAAACTCTAGTTTGTTTTTCTTCCTAAATCAACGTTCCTTGCTCCAAATTCTTCATTGTTTCCTTTCGTTTTAATTATTATGTAAACATGATACTATTTGTCATCTTTATTTTCTCTAGATCCCAATAGATGAGTAAGTTAACTTCGGAATGAATGAGTAGATTTGCTGTAGTTTGATGCTAAACCAATTGAGACCTTTTGCTTAATTTAACACTAAAATGATGTGGGAAGATGTTTCCACTTCTTCCCTTTATAAGTCAGTAATTTGAGAGTCACATGTTAAGTTGCAACAAGTCTATGCATTCATCATATAACCCATCTTTAGTTTAGTGGATAAAGTTCTATTTACGAATAGTTAAAGATTCATGCTCATTTCTATATGACGATTTCCATTCCTTTTAATTACATGGGGCTTAACTAACTGGATGTTTTACAAATGTGGTA
>CTAGATTGACGCACAAACTC_62900827-62904827_chrom_chr01_strand-
ATTTGAAAAATGGAAAATGCCTCAAAATTAACTTACTATGGAATGGACTTAATATGGAATGGAGGGAGTAATATACAACAAGACAAAGTGAATGCATACTACCTATACATGTTGGTAACAATTGAGCAATAGCTATTAATGAATATAAGTGACATTAAAGTGAATGAATACAAGTTGTATAAGCTAGTATCAATTGATACAATTGGACGAACGAATACAAGCAAAACTAGAAACAAATGAATAAATTATACAAACTAGTAACAATTGATATAGTACATCGAATGAGTACAAATAAAATTAAAGCTAACAAATACAAGTGATACAACCATTATGCACAAATAAATACAATTTATACAGGCTGCACCTGTTAGCAGAGCAAGTATAGCTATGAATTGTAATTAAGAAAAATGTAGTTGGTCTTGGTTCAAATTTTATGAAGAAAACAAATGATGCCCAGCAAATAAAGAAAAAAAGGAAATAAATGATTCCCATTCCAACTCATGTTATCCTGTTTTTAACTTTTATCATCATCTAATATATCTGGAAAAAGAATTAATGGATTGTGATTGGAACGTGATGATAAATAATTAAATTGCTATAAAATTAGAATATAAGGTTAATGTAGGATACTAATATATATATTTGTGCCCCATTTTTAAAAAAATGGCATGCTCCTTTACGTACAAGCAACGCAGTGTGTTTTTATTTATATTTTTTATTTATATATGCAACGGGATAATGTCAATGAATTCTAGTAGGGGCAACTAATGCGGACTTCGGCCGCGTAAAATTCATCTAAGAAAAAAAACGCTTAGCAATAAATATATATATATATATATATATATATATATAAAGCTCACATTCAAGATTTTTAATTAAGAATAAAGAAATCTTGTTCACTTATCCATTCTATCACAACACTTGCTAGTTACGATTTTGTCTTTTTAACTTTTTACAATTCTTAAATTTTGGTTTCTTGCAAAATGACATAATTAAATACTCGCTATCTTGGGAATTTTAATTATAATTATACCCTTGAATTTTAATAATTCAAGAGTGTAATTGTAAAGAAATTTTTCATAGAGTTCTAATTCAAATCTAAGATGAAATGAGAAACAATAAATCAAACACTTGATAAAAGTAAACTTGATATTACTAATTTTTATATTACTAATTTTTTTGTTATTAATCTTTGTATCAAATGATACTTTACACAATAGCAAGTGGGTGAAGATTTGAAAAGAGGAAAAAATATTCACAAGGAACTACTTGGGGACAAAGGAAAGTTAACATTTGAACATCAAGTTAGTGATATTCATATGTTAAATTTCGTATACTAGTTAATTATATGATATATTTTGTGTCCAAAGTATATATATATATATATATATACCCCTTCTTATAATAAAGAGAAACAAAAATAAGTGAAAAAAATACTACACATATTATTTCTCATTATCTTAAAATATTGATAATTATTTTATAACAACTTCTATATTATTAGAAAAGTAGTGTCATCAAACTAAATTTAAAAGAAGGTTTATGAAAATGGCCAAAGTTATCTGTTTGTCATGTGAATTCATGTATATTTAGAATAATAAATTATATTTAATTTTAATTTCATATATTTTAAGATATAAAATATGTATTTGAATGTATCAAAAAAATCTAGTAAAATCCGAGGTAAAAGGAGAAAAAACATTTTTACTTACTCAGGTAACACAGTTATATCTGGTGAGATGCGGTAGTTTGTGGAGGCGGTTAAATTTACCTATAAAAGTATGAAGACTCCCATCCCCAAACTCATCTTCATTAGGTATCCGCCGTACTAACCCAGCCGCCGACTGCCGAACACCGGCTTCCATCGGCCCTTTTTCTCTAAACTTCTTATCCTATCTGAAGTTCGGCAGACCAGAAATGGAAAATCAGGAAGAGGCATATTTCACGTTTGTGCGTGAATCTAACAACCCTTTTCATCAGAAAAACTGTTGTTGTTTGCTAGATTCACGCACAAACTCGTAATATGTATTTTTCGAATATCTGCGCTTTGATTTGTATCTATTTCTCCAATTGGTGTGACTCTGAAGTCTGACCTGACCTCTTTTCCCATCTGTGTTACTGTATATGTTTCCGTGCTCTATACTGATGTGATTGATTCTCATGTATCATTTGCATTAGCCACGAAGCTCTTCGGAAATGGGTAAGCCTCTGCATCTGCTCTCTTGAATTTGACGAATGGACTCTGTTTTAGATTAGAAATCCATGATTCATGTGTTTATTTATCTATTTTGTAGCATGAGTTATTGCATATGAATTAGCAGTTAATGTATTGGGAGTAGAGGATGAACTTGTTGAACCTTTATTTTTTATTTTTCTTATGGATCTGAATTGATATAAAGGATTCATTTAGGTGACCTGAGTAATACTGATTTAGATGGTTTGGGCATGTGAAGATGTGATGCACAGACTCCTGTTGGTTATAATAGGTATGAAGAGAGGTAGGAGACTGAAGAAGTGTTGGAGAGAGTTTGATTAGACCGGACATGACTCAATTTCATGTTACCGAGGACATGACCTTAGTTAGGAAAGTGTGGAGAACGCGCGATGACCTTTGATAGGAAAGTGTGGAGAAAGCTCCCTAGAGTAGAAAGTTAATAGATAGTAGAGTGGTGTCTTGGTTTCCGAGAGTCTAGGCTTGTTGGCGTTTTGTCATTGTACTAGCGGTGTTATTGTAGTTCTTGATTGCGATATCTATCATCATAGTTGTTTATTGTGATTCCATCATCACGATATTTTGTTGTTTTTGGTCCTTTTTTGGGGATTTGCAGTGCCCCTTGTTAGTTGCTATGTTTTTACCACAGTTTTCTTCTTTCTTGTACTTGGATTTGTTGTACTTAAGCCAAGTGTCTCCACAAGTTATCGGTAAGGTTTGTGTACACTCTACATTCCCCATACCCCAATTTTGGGATGTCACTGGATATGTTGTTGTTGTGTTGTTGCAGTGATTTTGATTGTTATATTTCACTTGCTTAAGTTCATGGTCTCCAGTTATGTTGCTTGGACCCTCCAAAAAAAGAAGTCACACTCGTGTCGGATTCTTCAAAGATACACTACTTTTGGAGAATTCGACATGTACCCGTTGCCATTTTTAAAGAGTTCGAGCAACATAGCCCCCAAGGTAATTCCGGTGAACAGTTTGAGAGTAGCACTTATTCAATAAACTGAAGATGGTAACAACTATACCATTAATATATGAGGTTCATTACTTTTCAACCAAAATAAGAGGGAGAATAAGGGGAATACAGTCTCTTGAAGTATCAATTTAATAAAGGAACACTGATCTTTAACTTCTCCCGTGATATAAACATCTCTCATTTGGCACAAAGAGTTGACTAATGCTTGAACAGGTTCGAAAATCGTGGAACAGTTATGATAACAACTTCATTAGTGAATGGAGAAGCAGGAGGTAGAATGCCAACGGCATGAACTACCCAATGGATAAGAATAGATGGTGAATTCATAGTAAATCAGCAGCAGATATATGAGGCTCTTGACTTGCATTTTTTGTAAACAATGTCAAAGTATCTTTATCTCAAAACTCTAGTTTGTTTTTCTTCCTAAATCAACGTTCCTTGCTCCAAATTCTTCATTGTTTCCTTTCGTTTTAATTATTATGTAAACATGATACTATTTGTCATCTTTATTTTCTCTAGATCCCAATAGATGAGTAAGTTAACTTCGGAATGAATGAGTAGATTTGCTGTAGTTTGATGCTAAACCAATTGAGACCTTTTGCTTAATTTAACACTAAAATGATGTGGGAAGATGTTTCCACTTCTTCCCTTTATAAGTCAGTAATTTGAGAGTCACATGTTAAGTTGCAACAAGTCTATGCATTCATCATATAACCCATCTTTAGTTTAGTGGATAAAGTTCTATTTACGAATAGTTAAAGATTCATGCTCATTTCTATATGACGATTTCCATTCCTTTTAATTACATGGGGCTTAACTAACTGGATGTTTTACAAATGTGGTA
>TAATTGGTTGTTGGATATTCT_5516740-5520740_chrom_chr06_strand+
CTAAATCAAATGCAAATTAAAACTCAAATCCATCTTTCTAATCTTGTTCATTTCCTCCTCCGTTGAAACACTATGCTACTTTCAGCAGTTACCAAATCACTATTACTGACAGCTTCCTTCACTTCCCCTTTCCAAGAGATAGCAAAATTTAATTTGTGAAGCTTATGTGAATATACGGAAGAGGCATATGGGTCGATGTATTGTGATTTGTGAACGTTGTATTGTATGGATGGCTGAGTTTGTATTATTGTAAGTATTGTTGGGTTGCAAGCAGACACGAGAGAGTTTGGAAATAAGCACAAGGTTAAAAGATGAGATTAACAAAAGTGAGTTATATGATTAGGTGGGTTGAATTGAGTTAAAAATTGGGTAATTTAAGTAAATTCAGGTTTTTTTTGTTGATTTAGGGTTTTTCATACAATTGATGTGTACGAGTAATAAATTTGTAGACGGCGAGGGTAAGCATAACTTTATTTCAACAGTAAGGGTAAAGTCAACTAACATACCTTATTTGGTACTACATTTTTTATGCTACACTCTCTTGTATATTAAGATGTGTTACTAATATCGTTGAGATTAATCATTTTATTATATTAAATATGGGTTAAATATAATACTTTACTCCCATGTTTAATAATAGTTGTCCTATTGATTTTGCACGTTCTTAAAAAACTATGAATATAATGATAATTTTACTATATCATCCTTTGAATATAATAAATTCAATATTGTGAAAAATATAATAGAGAAATGACTATAATTAATGATAATAAAATATTATGAACTAAGTGTAAAATTATACATTGATTTGATAAAATTGATAAATATTATTGAACATATGTAAACAACTATTATGGAACGGAGGATAACTATTTTCACCTGACTCATATCCTATTGGACTGTCCATTTATCAGCCCTGCTAAAAGTATTTGAGAGTTTGGACCTCCAAAATGGCAAAGCCCAAAAAGATATACTCATAAATAAGAAGAAATGGAAAATGTGACTACAAATGAAGCATTGGACCGACTTCTCCAAAGAAAAAATCCTTTGTGGTTTATCCTTTTTCCTAAGAAAACCTACATTCCTATTCTCCTTTTTTTTTTTTTACCAAATTGACTAAAAATCATCCAACATCCTTTCATTCAATCTTGGATCTAATCACATCTTTGATACATTTATAAAAATCTATTTTATTGAAGAAGAAACATGTAGATCTGAAGCAATTGAAGAGTAAGGGTTTCCATGGTCTTTTTCAAGTTAAAATTGTTGAATCCAAACACAAGTTATAGCAGATCGATTTGCTTATATTCTAGGAAGTTCATCTTTCTTAACTACTGTGAAAGCAAATTGGGTCTTTCTTTTGGTGAAGCTTTAACTATACACAAGGAACCATTATTTGGGGCTCACAAGTGTACAACTCCAAATTTATCTCCAAATGTTGAAGCTGATGGGTATGGTTCCCTTCTTTCTAATATCTACTTTGTTAACCCAACTCATAAACTGTTCTTCTTATTGTTTAACTTTTTCTAGTTACTTAGTTTATTATTGTTAATGTAGGCATGAATTTAAATTTGTTGAGAATATTATAAAACAAGTCCTACAAGAGGTCAACCAGACACCTCTAGATGTTGGAGATACTCGCGTCGAAGATATAAAGTTGTTATTGCGAGATGATATTGATCAACTTCACATGGTTGGCATTGGTGGAATAGGAAAAACAAATTTGGCATAAATGTATCTACAACCGAATATTTTGAGAATAATTACTTCCTTTCTGACATTAGATCAGAAGCGGAAGCCTATAATGCTCTAGTCAAGCTACAAGAGAAACTTCTTCATCAAATTCTCAAAACGAAGGATAATTTAATTGTTCTTGATGACGAGGATCATATAAGCCAATTAGAATCCTTAACAAGAGAAAGAAGTTGGTTTGGTTCGGGTTGTTTAATTATCATTACAATCCAACACAAACATTTGATATGTGGGCTCAGAGCAAAGACTAATTGGTTGTTGGATATTCTAAATTTTTTAAGAAATCTTGGATTTCAAGGAAAGAAGAGTTGATATTGGGAGAAGTAGTGATGAAGCAGAATGAAAACTCCCACAACAAAGAGAGATTGCAACTTCTACCCATAGCTATAAGAGGCAAGTTCTCCATTTCTCTTCTTAGCTAAAACATGAAAGTATGAGGCATATACATTTTGTTAGTTATTTGATCAATTTATATCACATTATTTTTTAAAAGATTTGATAGAGCAGGTTAGGGGGGCTTTGAACATCCGTTGCTGGCCATCCCTACAAGAAATGCTAAGCTAGTTATAAAGTATGTCATATAAAGACGGTGCAGCAAGTTGTTATTGTTATACTAACTGAAATCACAAGACTTTTGGTGTAAAAGTTGATGCTAATGCCTTTTAAATAAATCATGCTTCTGATTGATATACTTGCTGCGTTTTAAAATAGTTACTAATGTTTAGCTGCCCAGTTTGTGTTGAGAGAGAATTGCGAAAAGGCTCATTCCAAAGAGTGAAAGAGAACCCGCCTTGCTTAGCAACCAAAGGATTAAAAATAACTATTTGCAAAGTTAACCATATATAATAAAAGTATAGCAGTGTAGCCAAGCCCAAAAAGACATAAATGAAGAATGTGACTACAAATGAGGAGATATGTAGCATTGACTTGAGAAATATCTTGGTGTAGGATTGCAAATTTCTTGTCACAAAATGAAGTTTCCTTGAAGAAATCACAATTCACTGTGTTCATTTATTCAAGGAGAATCATCTAAATCCCAGTTCTCTTTCAGTTAACAAATTGACTTAAAATCATCCAACCTTCATTAATTTTTACATCCATGGACACTATTTTTTTAAGGAGAATCATCTACATCTTCTCACTTCTCTTATGATGTATTTCTGAGTTTCAGGGGTAAGGCAAAGTGGGAAAGCAAAGTTGACTTCGGGTGAGGCCTCCCAACACACTTGCAGCCAATGGTAAACCTTGACACATTTCAACCGTTCTATTCCCCATGCTTACTAATCCCTCTGGAACCTGCCCATCATCAAATGCTCTTTGTTTGAAAATGGACCAACAATGATCTTCTAATTTTCCCAACATATGAAGATCTACTGCTACTAGGGATGCTATCCATTTCATACGAGTTGTCACGAGAATGCAGTTTCCTATGGATGGATGTATTTATTCCTTTCAATGATCAGTTCAACAAAGCTCTTAGTCTTCGACATTTCAGGTAGACACAAAAAAACTCTCTTTTCAAAGTGTTTCTTGATATGTTCATCATTGAAAATTCTCTTAGCTATGAGAATGGTGCAATCTGGATGCTTTGGTGAAGCTTTGTCTGTATACAAGGAACGATTATCTTGGGCTCAAAAAATGGAGAAGCGGATAACTACACTTAGAGAACCTCCAAATTTATCTGGATGGGATTTGCAAAATGTTGCTAATAGGTATGATTTCTCAGTCTTTTCTACTTTGTGAAGCAAACTCATAAAAAATTACTCTGAATGAATATTCTATAGCTTCAATGTGCATTTTTAAACTATTAAAATGCTAATTCAATCACAACAAGCCTAATAAACTAAAGTGTTGGGCTTTTATTGTTACGATTTTTGTTTTTGTTTTTAATTATTATTCCTTTTTTCCCTAACAATTTGTAGGTGTGAATTTAAATTTATGGAGAATATCATAAAACAAGTCCTACAAGAGGCCAACCAGACACCTCTAGATGTTGCTTGAAATCCAGTTGGAGTAGATGCTCGTATCAACAACATGGTTGGTATATATGGCATTGGTGGAATAGGAAAAACAACTTTGACAAAAGGTATCTACAAGACTACAACCAAATATTTTAGTAATTTGGTTGTAGTTTGCTTCCTTTCAAATATTGGATCCCGAAGCATTTAATGGACAAATTTTCAAAAGTAAAGACTTCAAAGTTAACAGTGTTACTGAAGGCATCAAACTAATCAAAGCAAGACTCGGGT
>TCTTGCCTATACCGCCCATGCC_17658061-17662061_chrom_chr02_strand-
GATACGTCACATGTAGAATAGAAGAAGCACACCTTTTCATCAAAAAGAGGATTTGAGTCAGCGATAGAGTTGTTGTCTGTAGGCCAGAAATTTTGGAACTCCGGTAACTCCCAGAAGCGCAAGATTTGTAACCGAGGAAAATCTATGCCCTCAACAGTGTCACTGCAAAAGTGAGTGAAGCATTCCAGAAAATGAAGGTCCAAGTAATATAAATTGGGGAACTTCATTACTTGGACCATGTTCCCTTCTGATCTAATATGTGTCCTCTGAGAGATTTCCTCTTCCTCATCATTACTGCAAGCTACTGTCGAGTTTGACGATCTCCCCACAACCAAGGACGGGCTAAAAAGATAGTGTAGACTACAAAATCTAATTACCTCCAGTCTTTCAAGTTTGGGGAATGGAATATTATTCTGACAGTGGATATCCAAGAGATGTGTCATTGAATCACAATCAGCTAGGAGGAGATCTTTCACGTTCTGTAGTCCATCTCCCAGCAACTCGGTCAGCACATTCTTGGAGCCATTTCCTCTTGAATGTACAAGTTCGCTCTTCTTCAACATGCGGCAGATCCAATCACCCAATGGGGTGGTCTCAATGACATCCAGAACCATAATCCTGTGGTAATTATCCATGAGTGAACTATCGTGGTAACTACGAACTTGTTGTCCCATATTTAGATAATACCGTGTCAACTTGGAGGAAAGGTCCAAGTTACTGTGAATTACATCTCCAGAACATTCCACTAATGTTAGTTCCTCTAATCGAACTAGTCTTGATAAGACCCCAGGTGAAATATTTTCAAGTGGTACTCTCTCATTCCAAAACTCTAACAAAATTAAATTGGTCAATTTTCCTATCTCCACTGGAAGCACCTCTAAAGTAGAATCTCTAAAGTGACAAGTTTGCCAATAATTGATATGTCATCCAACCTTAAATTAATCAGAGACAGTGTCCGCAAATTTGACAACAACTGAACAGATTTTGGGAAGGGCAAAATGGAGTCCTCATATCCACTTAGGCTTAAGACATTAAGCTTACTCATTCCAACAAAAATATCATCTTGTAATTTGAGTGGCTCTTCAAATAGTTTTAACATTAGAAACTCAAGTCTTGGTAAAAATATTGGTTTAGGAAGCTCATCAATTTTTTGTGCAACAATTGACATGTGACTGTATGACTCGTAAGAAGTTCTTCTTGGGAACTCTTCTGAGTTCACACTGTGACTTACCATAAAAACGTGCCTTCCCTCAGAGGTGATATATATAGCCACGTCTCGGACCACATCATGCATTTTGACATAATTTTTGCCTGAACCTTGGGATAGCAAGAAACGATCAATGTTTCTAACAGATAACACACCCTCTTTCTTGCTTCTTCTAAATTTTCAATTTCTGAAAAGATGCCAAGCCCATTCCGTATCTAAGTAATTGTTCATGCCAGATATTACTATCTTCCTTGAACAAGGAACAAAGCAAAAACAAGTACCTGACTTCATCACTTTCCAAATGATCATAGCTTAGCTTGAGAGATTGATACACATTTTTAATCACGCCTGGGATATTTTTTGGTGTGGATTTTTGTAATTGTTTAAGGGCATCCTCCCATGAAGACTTGCTTTTACACTTTAGCACTCCTGCAACTGTAATAATTGCAAGCGGCAACCCCTTGCATTCTTTCACAACATCTTTTGTTGTGTGATGAAGAGAAAGATCAGCTACCGAATTACCGGCTTTCTGTCTGAAAAGGACCATGCTTCCTTTTCAGGTAAGATTCCAACTTCTATGATCTTTTGAGCCTCCATTGTTTCACAAACATCTAGGAGTCGCGTTGTCAATGTTACTTTGCACCGATGGTTGTGATTGCTACCACTAGGAATTCCAAGCTTAGTTCAGATCAAGAGCCTCCCAGACATCATCCAAGATTACAAGGATGCTGTCCTGACCCACTAACCTTGAACGCAACTGATCTCCACGATTCCAAAAATTGTCGCCTTGTAATGTTAGACCGATTCCTCCAGCTATCTCAGCTTGAATTGTTTTCAAGTCTGGTTGTTGACTGCCAGTTACCATGACAACTTCATCAAAGAACCTTTCTTTTTTCGCCCTTGCTCTTATTTTCTCAGCTAGTGTCGTCTTACCTACACCACCCATACCACAAATCCCAATAACAATGACATCCTCATCTCTCAAAGCTGCCATGACCTCTTCCTCTTTCAATTTTCTAGAGTCAAACTCCTCACCCATACCTTCAATTTCAACTGCAGGTGATGCAGGATAGGAGAAATCAACATAATCTTTTCCACCATTTCGAAGTTCAATCACCTCTAGTGTAATTCTCTTAGCTCTCTTGCTCAAGGAGTAACGTGACTTCAAATTTGGACACAAACCATAGAAACAACCTCTTTCAACCTCAACTCTACCACGCATTACACCTTCCACATATGAATTAATCTTAGTAACACTATTTAACCAAGCTTCAACGTCTTGTGAAATGACTTGCAAGTTTCTCCGTGCAGCCTCCGCTCTTTGCTGCAACCCACTTGTAATATTGTCCAGCTTGTGAGATTCATTATCCAAAGATGTTATGTTGCTATTGTAGTAAAAGAAATACCCAATCCGTTTTGCAAGTGGCTGCATCAAGCAATCTGTAACTTTTCCCACACACAGAGATAAGAATTCCATTCTTTGTTGAAAGGGAATCTGAAAAGGGAAAGGAGTTGACTGAAAACTCTATAGTACTTTCTCACTTGGTTCATACAGGAAAGAACAGATCTTGGACCCAGTCACCTCTAAATTATGTATTTTCTCTTCCTCTGTGTTTCCCCCTTTCTTCCCTATTACTAGTTCCCTTCTCCTCAGTTGGTGAATGACAACTTCAAAATAACTCGCATACACAAACTAAACAGCAAATTGAGGTGTTGTTGAATGAAAAGATGAATACTTGGCATCATACTTACCTTGTTCTACAATGGCATAGTCGGATTACTGGAACTGAACCCTAGACTTTATCCCATTCTGCTAATTAAGTCGCTTGAACATCTCCATATAGTTAAGTGGACCTCAATTTCTTCTATCCAACCCTGCTTTTATCTCCCACATATATAATCTTCTACGTAGGGTGTTCACGGGTTGGTTTGGATCGGTTATTGGTCAAAACCAAAACCAAATCAACTTAATCGGTTTTAAAATTATCAAAACCAAACCAAACCAAATATAATATACATTTATCGGTTTGGTGATTATCGGTTTCGGTTTCGATTTGGTTTGGTTCGGTTATTAACCATACACAAAAATAAAAGAAACAATTCATTTAAAATGTGAAAAAAGTGACAACAATCCATTCAAAACGAAAAATAGTTAGAATGACTTAAATTACTAAACTTTCAATCACTAAATTTACTATCAATAAAGCTTTAAAATTCACTATATTGGCCTAGAAGGAAGAGACAATAACATTTTCAGTCCCACAAAGAATTGACATAGACACTTATATACATGAAATCAATAAGATAAATGTTTCATCTTGGGCATTTTTGCTTTCAATAAGTAAATTATAAAGAAATTTTAATGAAAATATGTATAAGATCTTTAAAATTATTTATAAAATTTGGTTTGGTTCGGTTATTCGGTTATTAACCATACACAAAAATAAAAGAAACAATTCATTTAAAATGTGAAAAAAGTGACAACAATCCATTCAAAACGAAAAATAGTTAGAATGACTTAAATTACTAAACTTTCAATCACTAAATTTACTATCAATAAAGCTTTAAAATTCACTATATTGGCCTAGAAGGAAGAGACAATAACATTTTCAGTCCCACAAAGAATTGACATAGACACTCATATACATGAAATCAATAAGATAAATGTTTCATCTTGGGCATTTTTGCTTTCAATAAGTAAATTATAAAGAAATTTTAATGAAAATATGTATAAGATCTTTAAAATTGTTTATAAAAATAATATATTAAGTATGTATATTAATAAAATATATGTATATAATTCATCGGTTCGGTTCGGTTATTTCTTCGGTTTTT
>TCTTGTCTACACCGCCCATGCC_17658061-17662061_chrom_chr02_strand-
GATACGTCACATGTAGAATAGAAGAAGCACACCTTTTCATCAAAAAGAGGATTTGAGTCAGCGATAGAGTTGTTGTCTGTAGGCCAGAAATTTTGGAACTCCGGTAACTCCCAGAAGCGCAAGATTTGTAACCGAGGAAAATCTATGCCCTCAACAGTGTCACTGCAAAAGTGAGTGAAGCATTCCAGAAAATGAAGGTCCAAGTAATATAAATTGGGGAACTTCATTACTTGGACCATGTTCCCTTCTGATCTAATATGTGTCCTCTGAGAGATTTCCTCTTCCTCATCATTACTGCAAGCTACTGTCGAGTTTGACGATCTCCCCACAACCAAGGACGGGCTAAAAAGATAGTGTAGACTACAAAATCTAATTACCTCCAGTCTTTCAAGTTTGGGGAATGGAATATTATTCTGACAGTGGATATCCAAGAGATGTGTCATTGAATCACAATCAGCTAGGAGGAGATCTTTCACGTTCTGTAGTCCATCTCCCAGCAACTCGGTCAGCACATTCTTGGAGCCATTTCCTCTTGAATGTACAAGTTCGCTCTTCTTCAACATGCGGCAGATCCAATCACCCAATGGGGTGGTCTCAATGACATCCAGAACCATAATCCTGTGGTAATTATCCATGAGTGAACTATCGTGGTAACTACGAACTTGTTGTCCCATATTTAGATAATACCGTGTCAACTTGGAGGAAAGGTCCAAGTTACTGTGAATTACATCTCCAGAACATTCCACTAATGTTAGTTCCTCTAATCGAACTAGTCTTGATAAGACCCCAGGTGAAATATTTTCAAGTGGTACTCTCTCATTCCAAAACTCTAACAAAATTAAATTGGTCAATTTTCCTATCTCCACTGGAAGCACCTCTAAAGTAGAATCTCTAAAGTGACAAGTTTGCCAATAATTGATATGTCATCCAACCTTAAATTAATCAGAGACAGTGTCCGCAAATTTGACAACAACTGAACAGATTTTGGGAAGGGCAAAATGGAGTCCTCATATCCACTTAGGCTTAAGACATTAAGCTTACTCATTCCAACAAAAATATCATCTTGTAATTTGAGTGGCTCTTCAAATAGTTTTAACATTAGAAACTCAAGTCTTGGTAAAAATATTGGTTTAGGAAGCTCATCAATTTTTTGTGCAACAATTGACATGTGACTGTATGACTCGTAAGAAGTTCTTCTTGGGAACTCTTCTGAGTTCACACTGTGACTTACCATAAAAACGTGCCTTCCCTCAGAGGTGATATATATAGCCACGTCTCGGACCACATCATGCATTTTGACATAATTTTTGCCTGAACCTTGGGATAGCAAGAAACGATCAATGTTTCTAACAGATAACACACCCTCTTTCTTGCTTCTTCTAAATTTTCAATTTCTGAAAAGATGCCAAGCCCATTCCGTATCTAAGTAATTGTTCATGCCAGATATTACTATCTTCCTTGAACAAGGAACAAAGCAAAAACAAGTACCTGACTTCATCACTTTCCAAATGATCATAGCTTAGCTTGAGAGATTGATACACATTTTTAATCACGCCTGGGATATTTTTTGGTGTGGATTTTTGTAATTGTTTAAGGGCATCCTCCCATGAAGACTTGCTTTTACACTTTAGCACTCCTGCAACTGTAATAATTGCAAGCGGCAACCCCTTGCATTCTTTCACAACATCTTTTGTTGTGTGATGAAGAGAAAGATCAGCTACCGAATTACCGGCTTTCTGTCTGAAAAGGACCATGCTTCCTTTTCAGGTAAGATTCCAACTTCTATGATCTTTTGAGCCTCCATTGTTTCACAAACATCTAGGAGTCGCGTTGTCAATGTTACTTTGCACCGATGGTTGTGATTGCTACCACTAGGAATTCCAAGCTTAGTTCAGATCAAGAGCCTCCCAGACATCATCCAAGATTACAAGGATGCTGTCCTGACCCACTAACCTTGAACGCAACTGATCTCCACGATTCCAAAAATTGTCGCCTTGTAATGTTAGACCGATTCCTCCAGCTATCTCAGCTTGAATTGTTTTCAAGTCTGGTTGTTGACTGCCAGTTACCATGACAACTTCATCAAAGAACCTTTCTTTTTTCGCCCTTGCTCTTATTTTCTCAGCTAGTGTCGTCTTACCTACACCACCCATACCACAAATCCCAATAACAATGACATCCTCATCTCTCAAAGCTGCCATGACCTCTTCCTCTTTCAATTTTCTAGAGTCAAACTCCTCACCCATACCTTCAATTTCAACTGCAGGTGATGCAGGATAGGAGAAATCAACATAATCTTTTCCACCATTTCGAAGTTCAATCACCTCTAGTGTAATTCTCTTAGCTCTCTTGCTCAAGGAGTAACGTGACTTCAAATTTGGACACAAACCATAGAAACAACCTCTTTCAACCTCAACTCTACCACGCATTACACCTTCCACATATGAATTAATCTTAGTAACACTATTTAACCAAGCTTCAACGTCTTGTGAAATGACTTGCAAGTTTCTCCGTGCAGCCTCCGCTCTTTGCTGCAACCCACTTGTAATATTGTCCAGCTTGTGAGATTCATTATCCAAAGATGTTATGTTGCTATTGTAGTAAAAGAAATACCCAATCCGTTTTGCAAGTGGCTGCATCAAGCAATCTGTAACTTTTCCCACACACAGAGATAAGAATTCCATTCTTTGTTGAAAGGGAATCTGAAAAGGGAAAGGAGTTGACTGAAAACTCTATAGTACTTTCTCACTTGGTTCATACAGGAAAGAACAGATCTTGGACCCAGTCACCTCTAAATTATGTATTTTCTCTTCCTCTGTGTTTCCCCCTTTCTTCCCTATTACTAGTTCCCTTCTCCTCAGTTGGTGAATGACAACTTCAAAATAACTCGCATACACAAACTAAACAGCAAATTGAGGTGTTGTTGAATGAAAAGATGAATACTTGGCATCATACTTACCTTGTTCTACAATGGCATAGTCGGATTACTGGAACTGAACCCTAGACTTTATCCCATTCTGCTAATTAAGTCGCTTGAACATCTCCATATAGTTAAGTGGACCTCAATTTCTTCTATCCAACCCTGCTTTTATCTCCCACATATATAATCTTCTACGTAGGGTGTTCACGGGTTGGTTTGGATCGGTTATTGGTCAAAACCAAAACCAAATCAACTTAATCGGTTTTAAAATTATCAAAACCAAACCAAACCAAATATAATATACATTTATCGGTTTGGTGATTATCGGTTTCGGTTTCGATTTGGTTTGGTTCGGTTATTAACCATACACAAAAATAAAAGAAACAATTCATTTAAAATGTGAAAAAAGTGACAACAATCCATTCAAAACGAAAAATAGTTAGAATGACTTAAATTACTAAACTTTCAATCACTAAATTTACTATCAATAAAGCTTTAAAATTCACTATATTGGCCTAGAAGGAAGAGACAATAACATTTTCAGTCCCACAAAGAATTGACATAGACACTTATATACATGAAATCAATAAGATAAATGTTTCATCTTGGGCATTTTTGCTTTCAATAAGTAAATTATAAAGAAATTTTAATGAAAATATGTATAAGATCTTTAAAATTATTTATAAAATTTGGTTTGGTTCGGTTATTCGGTTATTAACCATACACAAAAATAAAAGAAACAATTCATTTAAAATGTGAAAAAAGTGACAACAATCCATTCAAAACGAAAAATAGTTAGAATGACTTAAATTACTAAACTTTCAATCACTAAATTTACTATCAATAAAGCTTTAAAATTCACTATATTGGCCTAGAAGGAAGAGACAATAACATTTTCAGTCCCACAAAGAATTGACATAGACACTCATATACATGAAATCAATAAGATAAATGTTTCATCTTGGGCATTTTTGCTTTCAATAAGTAAATTATAAAGAAATTTTAATGAAAATATGTATAAGATCTTTAAAATTGTTTATAAAAATAATATATTAAGTATGTATATTAATAAAATATATGTATATAATTCATCGGTTCGGTTCGGTTATTTCTTCGGTTTTT
>TCTTGCCTATACCGCCCATGCC_17658061-17662061_chrom_chr02_strand-
GATACGTCACATGTAGAATAGAAGAAGCACACCTTTTCATCAAAAAGAGGATTTGAGTCAGCGATAGAGTTGTTGTCTGTAGGCCAGAAATTTTGGAACTCCGGTAACTCCCAGAAGCGCAAGATTTGTAACCGAGGAAAATCTATGCCCTCAACAGTGTCACTGCAAAAGTGAGTGAAGCATTCCAGAAAATGAAGGTCCAAGTAATATAAATTGGGGAACTTCATTACTTGGACCATGTTCCCTTCTGATCTAATATGTGTCCTCTGAGAGATTTCCTCTTCCTCATCATTACTGCAAGCTACTGTCGAGTTTGACGATCTCCCCACAACCAAGGACGGGCTAAAAAGATAGTGTAGACTACAAAATCTAATTACCTCCAGTCTTTCAAGTTTGGGGAATGGAATATTATTCTGACAGTGGATATCCAAGAGATGTGTCATTGAATCACAATCAGCTAGGAGGAGATCTTTCACGTTCTGTAGTCCATCTCCCAGCAACTCGGTCAGCACATTCTTGGAGCCATTTCCTCTTGAATGTACAAGTTCGCTCTTCTTCAACATGCGGCAGATCCAATCACCCAATGGGGTGGTCTCAATGACATCCAGAACCATAATCCTGTGGTAATTATCCATGAGTGAACTATCGTGGTAACTACGAACTTGTTGTCCCATATTTAGATAATACCGTGTCAACTTGGAGGAAAGGTCCAAGTTACTGTGAATTACATCTCCAGAACATTCCACTAATGTTAGTTCCTCTAATCGAACTAGTCTTGATAAGACCCCAGGTGAAATATTTTCAAGTGGTACTCTCTCATTCCAAAACTCTAACAAAATTAAATTGGTCAATTTTCCTATCTCCACTGGAAGCACCTCTAAAGTAGAATCTCTAAAGTGACAAGTTTGCCAATAATTGATATGTCATCCAACCTTAAATTAATCAGAGACAGTGTCCGCAAATTTGACAACAACTGAACAGATTTTGGGAAGGGCAAAATGGAGTCCTCATATCCACTTAGGCTTAAGACATTAAGCTTACTCATTCCAACAAAAATATCATCTTGTAATTTGAGTGGCTCTTCAAATAGTTTTAACATTAGAAACTCAAGTCTTGGTAAAAATATTGGTTTAGGAAGCTCATCAATTTTTTGTGCAACAATTGACATGTGACTGTATGACTCGTAAGAAGTTCTTCTTGGGAACTCTTCTGAGTTCACACTGTGACTTACCATAAAAACGTGCCTTCCCTCAGAGGTGATATATATAGCCACGTCTCGGACCACATCATGCATTTTGACATAATTTTTGCCTGAACCTTGGGATAGCAAGAAACGATCAATGTTTCTAACAGATAACACACCCTCTTTCTTGCTTCTTCTAAATTTTCAATTTCTGAAAAGATGCCAAGCCCATTCCGTATCTAAGTAATTGTTCATGCCAGATATTACTATCTTCCTTGAACAAGGAACAAAGCAAAAACAAGTACCTGACTTCATCACTTTCCAAATGATCATAGCTTAGCTTGAGAGATTGATACACATTTTTAATCACGCCTGGGATATTTTTTGGTGTGGATTTTTGTAATTGTTTAAGGGCATCCTCCCATGAAGACTTGCTTTTACACTTTAGCACTCCTGCAACTGTAATAATTGCAAGCGGCAACCCCTTGCATTCTTTCACAACATCTTTTGTTGTGTGATGAAGAGAAAGATCAGCTACCGAATTACCGGCTTTCTGTCTGAAAAGGACCATGCTTCCTTTTCAGGTAAGATTCCAACTTCTATGATCTTTTGAGCCTCCATTGTTTCACAAACATCTAGGAGTCGCGTTGTCAATGTTACTTTGCACCGATGGTTGTGATTGCTACCACTAGGAATTCCAAGCTTAGTTCAGATCAAGAGCCTCCCAGACATCATCCAAGATTACAAGGATGCTGTCCTGACCCACTAACCTTGAACGCAACTGATCTCCACGATTCCAAAAATTGTCGCCTTGTAATGTTAGACCGATTCCTCCAGCTATCTCAGCTTGAATTGTTTTCAAGTCTGGTTGTTGACTGCCAGTTACCATGACAACTTCATCAAAGAACCTTTCTTTTTTCGCCCTTGCTCTTATTTTCTCAGCTAGTGTCGTCTTACCTACACCACCCATACCACAAATCCCAATAACAATGACATCCTCATCTCTCAAAGCTGCCATGACCTCTTCCTCTTTCAATTTTCTAGAGTCAAACTCCTCACCCATACCTTCAATTTCAACTGCAGGTGATGCAGGATAGGAGAAATCAACATAATCTTTTCCACCATTTCGAAGTTCAATCACCTCTAGTGTAATTCTCTTAGCTCTCTTGCTCAAGGAGTAACGTGACTTCAAATTTGGACACAAACCATAGAAACAACCTCTTTCAACCTCAACTCTACCACGCATTACACCTTCCACATATGAATTAATCTTAGTAACACTATTTAACCAAGCTTCAACGTCTTGTGAAATGACTTGCAAGTTTCTCCGTGCAGCCTCCGCTCTTTGCTGCAACCCACTTGTAATATTGTCCAGCTTGTGAGATTCATTATCCAAAGATGTTATGTTGCTATTGTAGTAAAAGAAATACCCAATCCGTTTTGCAAGTGGCTGCATCAAGCAATCTGTAACTTTTCCCACACACAGAGATAAGAATTCCATTCTTTGTTGAAAGGGAATCTGAAAAGGGAAAGGAGTTGACTGAAAACTCTATAGTACTTTCTCACTTGGTTCATACAGGAAAGAACAGATCTTGGACCCAGTCACCTCTAAATTATGTATTTTCTCTTCCTCTGTGTTTCCCCCTTTCTTCCCTATTACTAGTTCCCTTCTCCTCAGTTGGTGAATGACAACTTCAAAATAACTCGCATACACAAACTAAACAGCAAATTGAGGTGTTGTTGAATGAAAAGATGAATACTTGGCATCATACTTACCTTGTTCTACAATGGCATAGTCGGATTACTGGAACTGAACCCTAGACTTTATCCCATTCTGCTAATTAAGTCGCTTGAACATCTCCATATAGTTAAGTGGACCTCAATTTCTTCTATCCAACCCTGCTTTTATCTCCCACATATATAATCTTCTACGTAGGGTGTTCACGGGTTGGTTTGGATCGGTTATTGGTCAAAACCAAAACCAAATCAACTTAATCGGTTTTAAAATTATCAAAACCAAACCAAACCAAATATAATATACATTTATCGGTTTGGTGATTATCGGTTTCGGTTTCGATTTGGTTTGGTTCGGTTATTAACCATACACAAAAATAAAAGAAACAATTCATTTAAAATGTGAAAAAAGTGACAACAATCCATTCAAAACGAAAAATAGTTAGAATGACTTAAATTACTAAACTTTCAATCACTAAATTTACTATCAATAAAGCTTTAAAATTCACTATATTGGCCTAGAAGGAAGAGACAATAACATTTTCAGTCCCACAAAGAATTGACATAGACACTTATATACATGAAATCAATAAGATAAATGTTTCATCTTGGGCATTTTTGCTTTCAATAAGTAAATTATAAAGAAATTTTAATGAAAATATGTATAAGATCTTTAAAATTATTTATAAAATTTGGTTTGGTTCGGTTATTCGGTTATTAACCATACACAAAAATAAAAGAAACAATTCATTTAAAATGTGAAAAAAGTGACAACAATCCATTCAAAACGAAAAATAGTTAGAATGACTTAAATTACTAAACTTTCAATCACTAAATTTACTATCAATAAAGCTTTAAAATTCACTATATTGGCCTAGAAGGAAGAGACAATAACATTTTCAGTCCCACAAAGAATTGACATAGACACTCATATACATGAAATCAATAAGATAAATGTTTCATCTTGGGCATTTTTGCTTTCAATAAGTAAATTATAAAGAAATTTTAATGAAAATATGTATAAGATCTTTAAAATTGTTTATAAAAATAATATATTAAGTATGTATATTAATAAAATATATGTATATAATTCATCGGTTCGGTTCGGTTATTTCTTCGGTTTTT
>TCTTGTCTACACCGCCCATGCC_17658061-17662061_chrom_chr02_strand-
GATACGTCACATGTAGAATAGAAGAAGCACACCTTTTCATCAAAAAGAGGATTTGAGTCAGCGATAGAGTTGTTGTCTGTAGGCCAGAAATTTTGGAACTCCGGTAACTCCCAGAAGCGCAAGATTTGTAACCGAGGAAAATCTATGCCCTCAACAGTGTCACTGCAAAAGTGAGTGAAGCATTCCAGAAAATGAAGGTCCAAGTAATATAAATTGGGGAACTTCATTACTTGGACCATGTTCCCTTCTGATCTAATATGTGTCCTCTGAGAGATTTCCTCTTCCTCATCATTACTGCAAGCTACTGTCGAGTTTGACGATCTCCCCACAACCAAGGACGGGCTAAAAAGATAGTGTAGACTACAAAATCTAATTACCTCCAGTCTTTCAAGTTTGGGGAATGGAATATTATTCTGACAGTGGATATCCAAGAGATGTGTCATTGAATCACAATCAGCTAGGAGGAGATCTTTCACGTTCTGTAGTCCATCTCCCAGCAACTCGGTCAGCACATTCTTGGAGCCATTTCCTCTTGAATGTACAAGTTCGCTCTTCTTCAACATGCGGCAGATCCAATCACCCAATGGGGTGGTCTCAATGACATCCAGAACCATAATCCTGTGGTAATTATCCATGAGTGAACTATCGTGGTAACTACGAACTTGTTGTCCCATATTTAGATAATACCGTGTCAACTTGGAGGAAAGGTCCAAGTTACTGTGAATTACATCTCCAGAACATTCCACTAATGTTAGTTCCTCTAATCGAACTAGTCTTGATAAGACCCCAGGTGAAATATTTTCAAGTGGTACTCTCTCATTCCAAAACTCTAACAAAATTAAATTGGTCAATTTTCCTATCTCCACTGGAAGCACCTCTAAAGTAGAATCTCTAAAGTGACAAGTTTGCCAATAATTGATATGTCATCCAACCTTAAATTAATCAGAGACAGTGTCCGCAAATTTGACAACAACTGAACAGATTTTGGGAAGGGCAAAATGGAGTCCTCATATCCACTTAGGCTTAAGACATTAAGCTTACTCATTCCAACAAAAATATCATCTTGTAATTTGAGTGGCTCTTCAAATAGTTTTAACATTAGAAACTCAAGTCTTGGTAAAAATATTGGTTTAGGAAGCTCATCAATTTTTTGTGCAACAATTGACATGTGACTGTATGACTCGTAAGAAGTTCTTCTTGGGAACTCTTCTGAGTTCACACTGTGACTTACCATAAAAACGTGCCTTCCCTCAGAGGTGATATATATAGCCACGTCTCGGACCACATCATGCATTTTGACATAATTTTTGCCTGAACCTTGGGATAGCAAGAAACGATCAATGTTTCTAACAGATAACACACCCTCTTTCTTGCTTCTTCTAAATTTTCAATTTCTGAAAAGATGCCAAGCCCATTCCGTATCTAAGTAATTGTTCATGCCAGATATTACTATCTTCCTTGAACAAGGAACAAAGCAAAAACAAGTACCTGACTTCATCACTTTCCAAATGATCATAGCTTAGCTTGAGAGATTGATACACATTTTTAATCACGCCTGGGATATTTTTTGGTGTGGATTTTTGTAATTGTTTAAGGGCATCCTCCCATGAAGACTTGCTTTTACACTTTAGCACTCCTGCAACTGTAATAATTGCAAGCGGCAACCCCTTGCATTCTTTCACAACATCTTTTGTTGTGTGATGAAGAGAAAGATCAGCTACCGAATTACCGGCTTTCTGTCTGAAAAGGACCATGCTTCCTTTTCAGGTAAGATTCCAACTTCTATGATCTTTTGAGCCTCCATTGTTTCACAAACATCTAGGAGTCGCGTTGTCAATGTTACTTTGCACCGATGGTTGTGATTGCTACCACTAGGAATTCCAAGCTTAGTTCAGATCAAGAGCCTCCCAGACATCATCCAAGATTACAAGGATGCTGTCCTGACCCACTAACCTTGAACGCAACTGATCTCCACGATTCCAAAAATTGTCGCCTTGTAATGTTAGACCGATTCCTCCAGCTATCTCAGCTTGAATTGTTTTCAAGTCTGGTTGTTGACTGCCAGTTACCATGACAACTTCATCAAAGAACCTTTCTTTTTTCGCCCTTGCTCTTATTTTCTCAGCTAGTGTCGTCTTACCTACACCACCCATACCACAAATCCCAATAACAATGACATCCTCATCTCTCAAAGCTGCCATGACCTCTTCCTCTTTCAATTTTCTAGAGTCAAACTCCTCACCCATACCTTCAATTTCAACTGCAGGTGATGCAGGATAGGAGAAATCAACATAATCTTTTCCACCATTTCGAAGTTCAATCACCTCTAGTGTAATTCTCTTAGCTCTCTTGCTCAAGGAGTAACGTGACTTCAAATTTGGACACAAACCATAGAAACAACCTCTTTCAACCTCAACTCTACCACGCATTACACCTTCCACATATGAATTAATCTTAGTAACACTATTTAACCAAGCTTCAACGTCTTGTGAAATGACTTGCAAGTTTCTCCGTGCAGCCTCCGCTCTTTGCTGCAACCCACTTGTAATATTGTCCAGCTTGTGAGATTCATTATCCAAAGATGTTATGTTGCTATTGTAGTAAAAGAAATACCCAATCCGTTTTGCAAGTGGCTGCATCAAGCAATCTGTAACTTTTCCCACACACAGAGATAAGAATTCCATTCTTTGTTGAAAGGGAATCTGAAAAGGGAAAGGAGTTGACTGAAAACTCTATAGTACTTTCTCACTTGGTTCATACAGGAAAGAACAGATCTTGGACCCAGTCACCTCTAAATTATGTATTTTCTCTTCCTCTGTGTTTCCCCCTTTCTTCCCTATTACTAGTTCCCTTCTCCTCAGTTGGTGAATGACAACTTCAAAATAACTCGCATACACAAACTAAACAGCAAATTGAGGTGTTGTTGAATGAAAAGATGAATACTTGGCATCATACTTACCTTGTTCTACAATGGCATAGTCGGATTACTGGAACTGAACCCTAGACTTTATCCCATTCTGCTAATTAAGTCGCTTGAACATCTCCATATAGTTAAGTGGACCTCAATTTCTTCTATCCAACCCTGCTTTTATCTCCCACATATATAATCTTCTACGTAGGGTGTTCACGGGTTGGTTTGGATCGGTTATTGGTCAAAACCAAAACCAAATCAACTTAATCGGTTTTAAAATTATCAAAACCAAACCAAACCAAATATAATATACATTTATCGGTTTGGTGATTATCGGTTTCGGTTTCGATTTGGTTTGGTTCGGTTATTAACCATACACAAAAATAAAAGAAACAATTCATTTAAAATGTGAAAAAAGTGACAACAATCCATTCAAAACGAAAAATAGTTAGAATGACTTAAATTACTAAACTTTCAATCACTAAATTTACTATCAATAAAGCTTTAAAATTCACTATATTGGCCTAGAAGGAAGAGACAATAACATTTTCAGTCCCACAAAGAATTGACATAGACACTTATATACATGAAATCAATAAGATAAATGTTTCATCTTGGGCATTTTTGCTTTCAATAAGTAAATTATAAAGAAATTTTAATGAAAATATGTATAAGATCTTTAAAATTATTTATAAAATTTGGTTTGGTTCGGTTATTCGGTTATTAACCATACACAAAAATAAAAGAAACAATTCATTTAAAATGTGAAAAAAGTGACAACAATCCATTCAAAACGAAAAATAGTTAGAATGACTTAAATTACTAAACTTTCAATCACTAAATTTACTATCAATAAAGCTTTAAAATTCACTATATTGGCCTAGAAGGAAGAGACAATAACATTTTCAGTCCCACAAAGAATTGACATAGACACTCATATACATGAAATCAATAAGATAAATGTTTCATCTTGGGCATTTTTGCTTTCAATAAGTAAATTATAAAGAAATTTTAATGAAAATATGTATAAGATCTTTAAAATTGTTTATAAAAATAATATATTAAGTATGTATATTAATAAAATATATGTATATAATTCATCGGTTCGGTTCGGTTATTTCTTCGGTTTTT
>AACAATAACATATCTAGTA_45619866-45623866_chrom_chr03_strand-
GAGTTAGTGTTGGACTTAAGCAATGCTGTGGTATTAATTATTAAACGATTCAAAAACTTATCTAGGTTTTAGTATAACGTTGATATGGGGGGTAGAATAACATTCATTGTCGAATTTAGTTGAGACTCTTTATTTTCTTTGATAATCATGATGTTTGAGTCAATTTACATACATCTCGACTAATTTCATAAAATTTCTCCTATCTCCTGTACTGTTCACCAAGAATTAGACAAATACTCTTTGTCATGACTTTAAAGTGTTTTATTCTAAAATCTAAACTTCTCCTATGCTTTATTCAACTTAGCTATTGGAGGTAAGGAAAGTTTATATATATATATATGTAAAATCTATGATAACCATGGATATTTTTTGTTTCTCATTCATTTCACATCTGCATTAAAGTTCGATTAATTCAAACTCATGCCATGCAAGACTCATTAAAGTGAGAAGTGCACCTTATAAGAATTAATTTTTATATACTCAGAATTCAAACTCGAGACCGTAGAAAGATGTTATCGATCCATCTCACCACAACCTTTAGTAATATAATAAACATCATACCGAGAGACACTTTATGGAATGTAACTAAAATTAAGAATTTTGAACAGGTTGCTCGGGAGAGGGGAAAAACCACAATAAGAGCCTGTTTTGGTGGATTTATAAGCCAAAGGTCATAAGTAAAGAATTCAACTTATTTTTGTTATTGACATAAAAATAAATGTTTAAAAATATTTTCAATCTTATTCCAAACGCTACAAAAGTGCTTTAAAACACTTAAAATAAATCAATCTAAACAAGCTCTTTTTCTTTCAAATAACTACATGAAAAAAAAATTTGATTTTCTAGCAAATGTGATGCGTTTGTCCAGAACTCCCACATCGTCACAGAGACTGAGTAACAAGGAATCTGTAGGCTACTATAAAATTCCAAACAGGCCGCAGTTCAAATCATACCTTTCTCGGCCTTTTGGCTAAGATCAAGTGTAGTATCTGTTCTTATCAGTTTAATATCTGATATGTGGATCATCGATTCACACGATATTAACTCAATTTTTTAAGGGGGAGAGTCTATAAAGGTAGCTTGCTACCTGGGCTCTCAAGCGTCGCCCATGCGTTGCACTATTGCACGGGCCTGGCGCACTCCACCAAATCAGTCTGTTAATTTTTAGCTCTTGTAGCCCAATTTGGTCACAACTAACTTATTTTTAAATAGTGAGTTTGTAAGTTATATTCAAATTTTTATTGCATCAAGAGGGTAGGATATTTATTTGAGTTGTGGTACAACAATTTTGATTAATAGATTCAAAGTTCTATCGGACCAAAGAGGGTAAGACATCAATTTGAGTTTTGTTTTCTCAATTTTCAAAACGTTTTCGGACATCTAATATTCAAAGTTCTCTCGTACCAAAGAGGGTAAGACATCAATACTTTACCAAAGAGGGTAAGACATCAATTTAAGTTTTGATGCACATATAGATGGATAACGTAGGTATGCATGTGTACACTCACAATTCTCATCTCCAGAACTCTTTCAAAGGATGGAACTAAAATCTCCGCAGATATGTAATTCAGTATCACAATGTTCCGTCTCTAAAAGTCCATTTATTTCTAATCCTAAAAAAACAACATTTTCGCAGTTCAAAATTTACAGATATAACCTCTCTATGATGTGCAGATGCTATGCTTGGCAAGGTCATTTACCCTATAAGAGGCTCCAATTACGACGGAACAATGTTGGGAGGATAATCTAAGCAGATTCAGAATTTGAAGTTTATGAGTTGTTGTAACGACTTGTTATTCGACTATAGGGACTAGGACATCTATAGGTTTAATGACTGATGGCAAACTAATGAGCTCAACTTTAAAAAACAATGGCCTTGAATATGCAATGTATGCTTTTACCCTTTACATACCTTTAGATCCAACTCATCATCATAAACCGTTACAAAAAAATTGCAATAAGTGAATTTGTGACCGTAAGAAAATTGTCAACAACATATCAAGTGTAATCTCACAGTTAGTGAAGTCTGGAAGGGTAACATGTACACAACCTTAGTCCTATTTTATGAAGGTAGATAGATTGTTTTCAATAAATATTGACTCAAGTAATGCATACGAGAAATAGGTGTGTAAAGCAATTACAATAGCAAAAAAGTCATATTGAAAACAATGAAAAAGAGAATTGTAACAAAAAATAATACGATATATAAGGTAAAGGAAATAATATGTAAATATAAACTAGTAAGAGAGTGATAACAACAAACTGGGAAGAGAACTAGATAATTTAATTCTCTATTAATCTTTAACCTTAATCTTCAACCTCTGTATTTTCCTATATATTTAAGATCATGTCTTTAGTAAGATTTAGGAGTTAGTGTTGGACTTAAGGAATGTTATGGTATTAAACGATTCAAAAACTTAGCAAGGTTTTGGTACATCATTTATATGGGTTGTAGAGTAACATTCATTTTCGAATTTAGTTGACACTTTATCATAATTTTTTTTCTTTTGATAATCATGACATTTGGGTTAGTTTACGCACACTTCGACTAATTTCATGAAATTTCTCCTATCTCCCACCAGCAGCGTATAATGTTCACCAAGAATTAGACAAAGACTCTTTGTCATGACTTTAAAGTGTTTTATTCTAATCTTAACTTCTCTTATGCTTTATTCAACTTAACTATCGGGAAGTGGGAAAAGTTTATGCAAAAAATAATAATCTATTATAACCATGGATATTTTTTGTTTCTCATTCGATTCTGCATCTGCATTAAAGTTCAATTAATCCAAATTCATGCTACACAAGACACATTAAAGGGAGAGGTGCACCTTATAAGAATTATTTTTTCTATACTCAAACTTCAAACTCGAGATTGTAGAGAGATCTTATCCATCACACCATAACCTTTTATGATAATAGACACCATATTAGGCGACACTCTAAGGAATGTAATTAAAATTCAGAATGTTGAACGGCTTGCTCGAGAGAGGGAAAAGAACACAATAAAAGCCTATTCGAATGGGCTTATAAAGCCAATAATCATAAGTAAGGATTTCTAACCGATGAATTTTTGTTATTTTGGCATATATATAAGTGCTTAAAGACATTTTCTAGTCTTACCCAAACACCACAAACGTTCTTAAAACTATTTTGATGTACAACACTTAAAATAAGTCAATTTAAACTGGTTCTAAACATATTTCTCTTTCAAATAACTACATGTATAAAAACAAATTTAATTTTCTAGTAAATGTGGTGCGTTTGTCCAGAACTCCCACATCATCACAGTGTGTAACAAGGAATCTGTAGGCTACTATAAAATTCCAAACAGGCCACATTTCAAAGCATACCTTTCTCGGCCTTTTGGCTAAGATCAAGTGTAGTATCTGTTCTTATCAGTTTAATATCTGATATGTGGGTCATCGATCCACACGATATTAACTCAATTTTTTAAGGGGGAGAGTCTATCAAGGTAGCTTGCTACCTGGGCTCTCAAGCGTCGCCCAAGCGTTGCACTATTGCACGGGCCTGGCGCACCCCACCAAATCAGTTCAAATTTTTTAGCTTTCGAGTCCCAATGTGGTCCAAGTTGTGTGCTTGGGCCTCAATGGCCTTGAATATGCAAGTATGACCCTACTCACAGAAATATAATTGAGATCCAACTCATCATCCTAGACAGGACGGCAGAATTTGATATTTGTAGTCATATAAGATCTGCATTTTCGTGTAAAAGGACAAACAGAGAAAACTCACAAAACTTTTTCTCCTCTCAAGGTTATAAACCATCCACCTTATTTCTGCTGGGAGTATGAGAAACCATTTAAGATAACACCAAGCAGGTATCAGAATGAATGTGTGCCGCGTAGGTGCGAGAAGGTAGCAGAAGTATATGAGCATAGTTTTGAGAAACTTGAAGCCAACAAAGCAACCCAATAAAACCTTGATGCGAAATTTAAAAAGCCAATTACACATGTTGAAGTATCACTAGTTTTGCAACTTTGGCATCTGTAAACACCCATGAAGATAATCCAAC
>ATTGGTTTGGTTTGGTTCATA_14541920-14545920_chrom_chr02_strand-
NNNNNNNNNNNNNNNNNNNNNNNNNNNNNNNNNNNNNNNNNNNNNNNNNNNNNNNNNNNNNNNNNNNNNNNNNNNNNNNNNNNNNNNNNNNNNNNNNNNNNNNNNNNNNNNNNNNNNNNNNNNNNNNNNNNNNNNNNNNNNNNNNNNNNNNNNNNNNNNNNNNNNNNNNNNNNNNNNNNNNNNNNNNNNNNNNNNNNNNNNNNNNNNNNNNNNNNNNNNNNNNNNNNNNNNNNNNNNNNNNNNNNNNNNNNNNNNNNNNNNNNNNNNNNNNNNNNNNNNNNNNNNNNNNNNNNNNNNNNNNNNNNNNNNNNNNNNNNNNNNNNNNNNNNNNNNNNNNNNNNNNNNNNNNNNNNNNNNNNNNNNNNNNNNNNNNNNNNNNNNNNNNNNNNNNNNNNNNNNNNNNNNNNNNNNNNNNNNNNNNNNNNNNNNNNNNNNNNNNNNNNNNNNNNNNNNNNNNNNNNNNNNNNNNNNNNNNNNNNNNNNNNNNNNNNNNNNNNNNNNNNNNNNNNNNNNNNNNNNNNNNNNNNNNNNNNNNNNNNNNNNNNNNNNNNNNNNNNNNNNNNNNNNNNNNNNNNNNNNNNNNNNNNNNNNNNNNNNNNNNNNNNNNNNNNNNNNNNNNNNNNNNNNNNNNNNNNNNNNNNNNNNNNNNNNNNNNNNNNNNNNNNNNNNNNNNNNNNNNNNNNNNNNNNNNNNNNNNNNNNNNNNNNNNNNNNNNNNNNNNNNNNNNNNNNNNNNNNNNNNNNNNNNNNNNNNNNNNNNNNNNNNNNNNNNNNNNNNNNNNNNNNNNNNNNNNNNNNNNNNNNNNNNNNNNNNNNNNNNNNNNNNNNNNNNNNNNNNNNNNNNNNNNNNNNNNNNNNNNNNNNNNNNNNNNNNNNNNNNNNNNNNNNNNNNNNNNNNNNNNNNNNNNNNNNNNNNNNNNNNNNNNNNNNNNNNNNNNNNNNNNNNNNNNNNNNNNNNNNNNNNNNNNNNNNNNNNNNNNNNNNNNNNNNNNNNNNNNNNNNNNNNNNNNNNNNNNNNNNNNNNNNNNNNNNNNNNNNNNNNNNNNNNNNNNNNNNNNNNNNNNNNNNNNNNNNNNNNNNNNNNNNNNNNNNNNNNNNNNNNNNNNNNNNNNNNNNNNNNNNNNNNNNNNNNNNNNNNNNNNNNNNNNNNNNNNNNNNNNNNNNNNNNNNNNNNNNNNNNNNNNNNNNNNNNNNNNNNNNNNNNNNNNNNNNNNNNNNNNNNNNNNNNNNNNNNNNNNNNNNNNNNNNNNNNNNNNNNNNNNNNTATATTTGGGTTGGTTTGATTTTAACTAAAAAAAACCAACCCGAGACCAAACCAACCCGAATTTATATATATAATTTTAAAATTTTATTTTATACATAAAAATATTTACTTTGATATAATTTTTAAATATTTCTTGTACTTTTTCATAGTTTTTTCTTTTAATATATTATTTCAAGTTTGAAACTTAGAATTATAAATGGGCCAATAAAGATTATAGTCCACATATGTTGGTAATTATAATAAAGCTTAAATCAAAATCAGATTAATACTAATGCAAAAAGAAAATCAATTCAACACTAAGAATGACAATAATATTGAATATTTGTTCTTTAGTTTTACATTGGTTTAGACAATTAAAATACATAATCTAATTTTAATTTCCTTTAATATTTAGTCATGTAACTAATACTTATTGAACTTAATTTTAGCATGATTTAGTACTTTTAAATTATGATCATTTTCATTCTGACTTGTTAATTTGCAATATTTGTTTTACGCGATTTCATTATTATTATTTTTGTTGGATATTTTAGTGTCATTAATCATATCATATTGTGTTATATTTTTAAGAAACATCTTAGATAGTTGTATTTTGGTAGGACTAAAGAAATATTTGAAGTACAAGTAAATTATATGTTGAGTATGAATACTTTACCGGAAAAACCCGAAACAACCCGAAAAACCGAAAAACCCGAAAAAACCTGAAAAAACCCGAGGTTGAAAAACCCGAATTTTATTGGTTTGGTTTGGTTCATAAATTTAAAAATCCGACACAAATGGTTTGGTTTGATATTTGAAAAACCCGAACCAACCCGGCCGTGTACACCCCTACTAGCTATCAATTAGATTGATACATCTAAATGTTTCTCAACCTATTAGATGAAATTCACTCGATCTCATTCTCTTGAACTAAGAGAAATGACCATAAGAACTTCAATAATTGCACTAAGTTGACCGATCTTGTTGCAACATTAACCATAAGACGAGGGTTAGGAACCCCGAATCCTTGTTGTTACTTCTTTTTCTCGGGTTTTAACGTATTTACTCAAGAAAATTAAACCTTAGACAAATTCTAATGTTTGTAATCATTAGAAATTAATTTAGATGAAGGATATAACAATACACACATTTAAACTATTTGAATCTACACCAATAATCATCCCAAGAATGTCAAATTCACCATGGATCCCACAATCCTAGTTGTGGCGTTTAGCCACTCATAGCATTTGAAACAAATAAAGACATTGAATTCATCAAGGAATTAAGGACAATCTTACAAAAGTGAAAGCAAGATCTCAATTTGAATTTTAAAATCAAGTCAATTCCCTCAAAAGTAACGTAAGAACAACGTGTGGAAAAAGTCAGGTGATCAAAATAAATCTAACAATAACTATTTATAGTGTAGAAAAATTTAAAATCACATATAGACTCGGATTCCCACTTCACATCTGACACCTGTCATGCTTCGAGGCTACCCCCTAGACACAACACGGGACCTAGGATCACAAGTGACCCAAAGCTAACCCTAAGTCTGGCATATCACAAGCATATTGAAATACAACTAAGTAAGCGGAAGCATAACTGTAAAGTGAATCAAACTAAAAGAACTTCACGTGAGAATATAACTGAATGTCAATGGGGAACAACCCAAAACAACTATGTCTGAAAGCCTCTAATAGTGATGAGCTGCTAGGACAAGGCCCCAGCTAACCCTAAAAATACTAAAATCTGATAATGAGCTAACTAAACCAAAAGCATAAAGAAACGCCCTCGAACAATGAGGACTCACCACTGAAGTTGCTGAGTATGAACTAGAAGTCGAACTAAGCTTGATCTAGATGTTGAACGCCTGAACCTACGTCATACAACGATGTACCGCAAAAGTATGTGTAAGTACTTTGAATGTACTGAGCATGCAGGATATATGCTAAGCTGAATAATATAGAAACTGAATAAGGAAATAAATATATCGAAGCATAACTGAAAACTGAGCTGGATGCAATGACCAAGTATTAATAATGAAGATAACATGTTGAACTGAATACTGATGGAAAAATCTCCCTTTTCAAATTGGTAATGATGTAAATTTAGGTGGGCATCGTATTCATGTGTTTCATCCTATTAACTTCTCTCTTCCTCTACCAATAATATCCGCACGACTGCACCCTTTCCAGATGTTATTTGAAAAAGGCTCATCATTTGAAAATTGAACATACTGGGATGGGGTGGAGATATTATTGGCAGAGGATGAGGGAAATTAACATTAGGAAACACCCGAATATGATGCCCTCATACATTTACAACATTACTAAATTGAAAAGGAAGCTCTTTCCATTTGCATGTGTAGATGGGGCAAAAGTGGTTTACATGCTTAGTGTTATTGCAAATGCATTTGAAGTGGAAAAAGTATCTACATTCAGCGGTAAGTATGGCCTCACCATTCCCAACTTTCATCCTTGTTCCCCTTTTACGTGCCAATGGCCATATCTACCGCATAATGCAGACTTTCTTTCCACTTTAGCTAAAATTGCAATAACATTAAGCACTGAAACCACCTTATCCTAATTTGCAGATGCAATTGGAAAAAACTCCCTTTCCAATTCGGTGTTGATGTATGTAGGAGGGCATGGTATTCAAATATTACATCCTGTTAACTTCTTTCGTCCTCGACCAATAGTATTTCCACCCTGTTCGTGTCGATGTTGTTTGAGAAAGGTTCATCATCTTAAAATTGAACATGTTGGGGATGGGGTGATGATTTATTGGTAGAGGACGAG
>ATTGGTTTGGTTTGGTTCATA_14541920-14545920_chrom_chr02_strand-
NNNNNNNNNNNNNNNNNNNNNNNNNNNNNNNNNNNNNNNNNNNNNNNNNNNNNNNNNNNNNNNNNNNNNNNNNNNNNNNNNNNNNNNNNNNNNNNNNNNNNNNNNNNNNNNNNNNNNNNNNNNNNNNNNNNNNNNNNNNNNNNNNNNNNNNNNNNNNNNNNNNNNNNNNNNNNNNNNNNNNNNNNNNNNNNNNNNNNNNNNNNNNNNNNNNNNNNNNNNNNNNNNNNNNNNNNNNNNNNNNNNNNNNNNNNNNNNNNNNNNNNNNNNNNNNNNNNNNNNNNNNNNNNNNNNNNNNNNNNNNNNNNNNNNNNNNNNNNNNNNNNNNNNNNNNNNNNNNNNNNNNNNNNNNNNNNNNNNNNNNNNNNNNNNNNNNNNNNNNNNNNNNNNNNNNNNNNNNNNNNNNNNNNNNNNNNNNNNNNNNNNNNNNNNNNNNNNNNNNNNNNNNNNNNNNNNNNNNNNNNNNNNNNNNNNNNNNNNNNNNNNNNNNNNNNNNNNNNNNNNNNNNNNNNNNNNNNNNNNNNNNNNNNNNNNNNNNNNNNNNNNNNNNNNNNNNNNNNNNNNNNNNNNNNNNNNNNNNNNNNNNNNNNNNNNNNNNNNNNNNNNNNNNNNNNNNNNNNNNNNNNNNNNNNNNNNNNNNNNNNNNNNNNNNNNNNNNNNNNNNNNNNNNNNNNNNNNNNNNNNNNNNNNNNNNNNNNNNNNNNNNNNNNNNNNNNNNNNNNNNNNNNNNNNNNNNNNNNNNNNNNNNNNNNNNNNNNNNNNNNNNNNNNNNNNNNNNNNNNNNNNNNNNNNNNNNNNNNNNNNNNNNNNNNNNNNNNNNNNNNNNNNNNNNNNNNNNNNNNNNNNNNNNNNNNNNNNNNNNNNNNNNNNNNNNNNNNNNNNNNNNNNNNNNNNNNNNNNNNNNNNNNNNNNNNNNNNNNNNNNNNNNNNNNNNNNNNNNNNNNNNNNNNNNNNNNNNNNNNNNNNNNNNNNNNNNNNNNNNNNNNNNNNNNNNNNNNNNNNNNNNNNNNNNNNNNNNNNNNNNNNNNNNNNNNNNNNNNNNNNNNNNNNNNNNNNNNNNNNNNNNNNNNNNNNNNNNNNNNNNNNNNNNNNNNNNNNNNNNNNNNNNNNNNNNNNNNNNNNNNNNNNNNNNNNNNNNNNNNNNNNNNNNNNNNNNNNNNNNNNNNNNNNNNNNNNNNNNNNNNNNNNNNNNNNNNNNNNNNNNNNNNNNNNNNNNNNNNNNNNNNNNNNNNNNNNNNNNNNNNNNNNNNNNNNNNNNNNNNNNNNTATATTTGGGTTGGTTTGATTTTAACTAAAAAAAACCAACCCGAGACCAAACCAACCCGAATTTATATATATAATTTTAAAATTTTATTTTATACATAAAAATATTTACTTTGATATAATTTTTAAATATTTCTTGTACTTTTTCATAGTTTTTTCTTTTAATATATTATTTCAAGTTTGAAACTTAGAATTATAAATGGGCCAATAAAGATTATAGTCCACATATGTTGGTAATTATAATAAAGCTTAAATCAAAATCAGATTAATACTAATGCAAAAAGAAAATCAATTCAACACTAAGAATGACAATAATATTGAATATTTGTTCTTTAGTTTTACATTGGTTTAGACAATTAAAATACATAATCTAATTTTAATTTCCTTTAATATTTAGTCATGTAACTAATACTTATTGAACTTAATTTTAGCATGATTTAGTACTTTTAAATTATGATCATTTTCATTCTGACTTGTTAATTTGCAATATTTGTTTTACGCGATTTCATTATTATTATTTTTGTTGGATATTTTAGTGTCATTAATCATATCATATTGTGTTATATTTTTAAGAAACATCTTAGATAGTTGTATTTTGGTAGGACTAAAGAAATATTTGAAGTACAAGTAAATTATATGTTGAGTATGAATACTTTACCGGAAAAACCCGAAACAACCCGAAAAACCGAAAAACCCGAAAAAACCTGAAAAAACCCGAGGTTGAAAAACCCGAATTTTATTGGTTTGGTTTGGTTCATAAATTTAAAAATCCGACACAAATGGTTTGGTTTGATATTTGAAAAACCCGAACCAACCCGGCCGTGTACACCCCTACTAGCTATCAATTAGATTGATACATCTAAATGTTTCTCAACCTATTAGATGAAATTCACTCGATCTCATTCTCTTGAACTAAGAGAAATGACCATAAGAACTTCAATAATTGCACTAAGTTGACCGATCTTGTTGCAACATTAACCATAAGACGAGGGTTAGGAACCCCGAATCCTTGTTGTTACTTCTTTTTCTCGGGTTTTAACGTATTTACTCAAGAAAATTAAACCTTAGACAAATTCTAATGTTTGTAATCATTAGAAATTAATTTAGATGAAGGATATAACAATACACACATTTAAACTATTTGAATCTACACCAATAATCATCCCAAGAATGTCAAATTCACCATGGATCCCACAATCCTAGTTGTGGCGTTTAGCCACTCATAGCATTTGAAACAAATAAAGACATTGAATTCATCAAGGAATTAAGGACAATCTTACAAAAGTGAAAGCAAGATCTCAATTTGAATTTTAAAATCAAGTCAATTCCCTCAAAAGTAACGTAAGAACAACGTGTGGAAAAAGTCAGGTGATCAAAATAAATCTAACAATAACTATTTATAGTGTAGAAAAATTTAAAATCACATATAGACTCGGATTCCCACTTCACATCTGACACCTGTCATGCTTCGAGGCTACCCCCTAGACACAACACGGGACCTAGGATCACAAGTGACCCAAAGCTAACCCTAAGTCTGGCATATCACAAGCATATTGAAATACAACTAAGTAAGCGGAAGCATAACTGTAAAGTGAATCAAACTAAAAGAACTTCACGTGAGAATATAACTGAATGTCAATGGGGAACAACCCAAAACAACTATGTCTGAAAGCCTCTAATAGTGATGAGCTGCTAGGACAAGGCCCCAGCTAACCCTAAAAATACTAAAATCTGATAATGAGCTAACTAAACCAAAAGCATAAAGAAACGCCCTCGAACAATGAGGACTCACCACTGAAGTTGCTGAGTATGAACTAGAAGTCGAACTAAGCTTGATCTAGATGTTGAACGCCTGAACCTACGTCATACAACGATGTACCGCAAAAGTATGTGTAAGTACTTTGAATGTACTGAGCATGCAGGATATATGCTAAGCTGAATAATATAGAAACTGAATAAGGAAATAAATATATCGAAGCATAACTGAAAACTGAGCTGGATGCAATGACCAAGTATTAATAATGAAGATAACATGTTGAACTGAATACTGATGGAAAAATCTCCCTTTTCAAATTGGTAATGATGTAAATTTAGGTGGGCATCGTATTCATGTGTTTCATCCTATTAACTTCTCTCTTCCTCTACCAATAATATCCGCACGACTGCACCCTTTCCAGATGTTATTTGAAAAAGGCTCATCATTTGAAAATTGAACATACTGGGATGGGGTGGAGATATTATTGGCAGAGGATGAGGGAAATTAACATTAGGAAACACCCGAATATGATGCCCTCATACATTTACAACATTACTAAATTGAAAAGGAAGCTCTTTCCATTTGCATGTGTAGATGGGGCAAAAGTGGTTTACATGCTTAGTGTTATTGCAAATGCATTTGAAGTGGAAAAAGTATCTACATTCAGCGGTAAGTATGGCCTCACCATTCCCAACTTTCATCCTTGTTCCCCTTTTACGTGCCAATGGCCATATCTACCGCATAATGCAGACTTTCTTTCCACTTTAGCTAAAATTGCAATAACATTAAGCACTGAAACCACCTTATCCTAATTTGCAGATGCAATTGGAAAAAACTCCCTTTCCAATTCGGTGTTGATGTATGTAGGAGGGCATGGTATTCAAATATTACATCCTGTTAACTTCTTTCGTCCTCGACCAATAGTATTTCCACCCTGTTCGTGTCGATGTTGTTTGAGAAAGGTTCATCATCTTAAAATTGAACATGTTGGGGATGGGGTGATGATTTATTGGTAGAGGACGAG
>TCTTTCCTACTCCTCCCATACC_51156428-51160428_chrom_chr01_strand+
AAGTATTTAATAAATAGAAATAATTTGACAAATTATACCTTGTACTTATTTGGAAACTATATCTACTAAATCTTGATTTTGTTGTATAAGAAAAAAGATGAAGAGAGAAGACAAATTAGGGAGGATAGTAAACACGTAAACTATTCAAACACTGAATAAGTAGATACAAACATCTTATATTGTACTGATAAATATTAGATTTTGACTCATTTAAGATATTTTTAGTTCACTAATTGATGTCCTCAATGCCTTTTTATGTCCAATATCTAATGATTTATTGTGTTTTACAGCTATAAAGGCTCAAAGACAAGGCAAGGATAAAATCACGTAAAAAGAGGCTAAAACCTGAAAAAGGAGAAAAACCATGACATTCATGCTCGTCAAAAGGCACTCGGCGGATCACTGAATGTGTCAAACCTCGCCAAAAATGACAGAGTTCTTGACTCAAATGTTCAAGACTGGTTGGCGAGGAGAAGAGCTAAAAGGTGACCCGCCCAACACGATTGGCGGACTAACAAGTACTCACTAAAAGTGACAATACTTTTAAGCTAATTCGTAGGTAAAAAAGGTGAGATTGGGTGATGATCAACGACTCGCCGAATGTGAACAATGAACTACATCGAGCTCACCAACTATGGTACAAACCCCTAGAGCCTGAAGCCAAGAAAATGCGAGAAATGGAATAGGTCACCGAGGTCGGAGAGCACGAATTAATGTCACTGACTGGCAAATTTGATGAAATTCTGGCTAATTTTTGGTAAAGTATAAATAGCCGAAAATAGAGAATATATCTTTATGCTCATACAATTGAATCTAAAACTTTTCTGAGTAGGGCACAATAGAAACTTCTATTTTATAGTGAGAAAAAAAGTTTCGTAACCCATCATTTTTGGGATTTCAAAAGTGGGTCTCTTAAATTGAAGTTGCACATCATCAATCTGATGGGCGAGAATGTTTTTGGTATATTTTCATATATTTTTAATATGATTGGATAAAATCCCTATTCTAGGATGTGCATATGGAGTTGAGTTTTGATTAAATTGATGGCATAATATATATTGCTATGTTTTACTTTGATTTCCATAAATCTATTTTTGTTGTCATATATTTATTCTATAAATTAAGGTTGCAAACTTAATTTTAGTTTAAGATCTTTCTATATTACTTGAGATAGCATATATAAAGTGGTAATTGAATTGATGCTTGCATATTAGTTTGAAATTCTTAATTTGCTTGAGAAAGGAAATTGGAGTTTCATCGATCTATTTGCTAATCTTGCTCTAGAGAGAAGATTTATGTCAAGGTATTGGGTTGTTTAGTTGATTATGCATGACACCGTCTGAGAGGTATTCTTTTGATCAACATATTATGATTGAGAAATATAATATGTGTTTGAGATTGACCCTGTCTATCCATGGGTAATTAAGGTTTTTAAGCAATCGCATTGACCCACGTTGGGAAATGGATACCCACTTTCGTAAACTCCTAGATCCCCACTTATTAATCCTTGTTTATAGATTAATTGATAGGAATTGGTTACTTAGCAATCTTAATTTGATAATTTGAATTCATTTCACCCTTGTTATCATCTAGTTTAAAAGAATTGGGATACAAATTGACTTCGTAATTAAATTATTTCACATACCCCTCCCTGTTGGATTCGACCCTAATCTCATGCATTGACCCACCTTTGGAAATGGATACCCACTTTCGTAAACTCCTAGATCCCCACTTGTTAATCCATGTTTATAGATTAATTGATAGGAATTGGTTACTTAGCAATCTTAATTTGATAATTCGAATTCATTTCACCCTTGTTATCATCTAGTTTAAAAGAATTGGGATACAAATTGACTTCGTAATTAAATTATTTCACATACCACTCCCTGTTGGATTCGATCCTAATCTCATATGTTGGGTAATTAGATTGTTAATGATGGCTTACTTGTTTAATGGTTTTACAAGTAATTTGAGTGTTATCAGGTGTCTTATATGACATCCTACGTGTATTATGTCATATATATATTTTGTAGTAAAAAAGTTAGTCGGACTCAGTTTAGAATTAAAATGAAGTAAATTTTTTCATTCAGTTAAAATTGATACGTGACTTTTCACATCTGAATTTTTCTTTTTAACAAGTGAGAGATAAATATAACTAATTTTAATATTATAATAAAGGAGTAAATATGATAATTGTTCCTCCGAGGAAAAGGCATTTTTCCCTTTAGATCTTTTGAGATTTGATCATTTATTTTGTAGACTAATTTACTTCTTAATGGAATTTATTTTTATCTTATGTTCTGTTAGTGAAAAATTACAATATAACAGAATTACAAGATTACAATTGAAAATAAAATGAAGAAATAAATTCTCTTCAAGGCTGAAGCGCGGATATCTCGCTCTCTTTAAGAAGATTCAAGCTCACTGCAGCAAATGTTTTTCACCGGTCCAGCAGTAGTCCTTCTTGACTTGTCCCCGCCAGGATACAACAGCCTTAACACAAAGTATAACTCAACAACTCTGGACAAGAGTTGAGTCCAAAGCTCCACAAAAAGAATACCTCCCTTCAACCAATAAGAACTCTGTTTTGACAAACTTTATGCACTCTATATTTTCTTGTGTATGTTGTGTGTTACAAATCAAATGAAGATCACCACTATTCATACTACAAGAAGTCTTCCTAGCAATGAATAGGAAGATAATGAAGTGGTAAATAGTGAAGATAATGGTCATAGGAGTTACATAGGTTACAAAGAATAATAGGGAATAAAGAGTGAAATAAAGTGAGTGCATCCAATGCCAGTAACGGGCAGAACGAAGAATGCCACTAACGGGCAGAATGTAGAGTTGCACAATGGCACAATAATGTGCACCAAATGAAAATGTCAGAAACGGCAGAATCAATGTAATTAAGCCTCATAATACATTGTTCCAAGGATGATGCAAAAGAGACTAACGTTCTGGAAATGGAATGTGCATTTTAACTATAACTTTATAATATTAAAATGCTCCAAAAACAACAATCCCCCACTCATTATAATATTAGAAAAGAGAGTCCATCAGCTGAAGGAAGACTACTATGCATAATGAAGGTGTGTTCTGCATTGAACCTCCACTTAGTCATACAGTAATTTTTACTCCAGAGTCGTAGTGGTCTCAAACTTAAACTATGACTGCTTAAGGGAAATAAAAAATCATTGTCCACACATAATAATCAAGATGTTGACATAAACTTTAAAGCCAGTACGTTACGGCCTTGTGCTATCCCGGTTTCATGAGTGCATTTGAGAATAAGCCCAATTCTCATAGGAAGCGACCTGCTTTCACACTCACATAAGTGAAATCTGTCGAGAGTGGTCCTGTAAGGTTAAGACTCCACCCATATGGGCTACAGATATTCATTAAGAGTTTTATCAACTCGACCTTCACAAAGTACTACAGGAAATAATGCACTCACATCATAGAGAGGGAATAAAAAAAATAGTGCATTTTTTCACAACAAGTCATCATATGATTAGTTTTTCCCTTTAAACCTGGTTATACGATCTCTAGTCCCAAGGTTGGGTTTCCTCATATATGACTCAAGGATTTATAGGCTTCTATCCCATCCCCCTCGATGTATTCCAAACCTTTTCTCTTGTTAAGGCCTTAGTAAGAGGATCTACAAGATTATCACAAGATTTGACATAATCAACATTAATGGTACCATTTGTCAAATATGATCTTACATTACTGTGTTTCCTCCTTATAGGTCTAGATTTACCGTTGTANNNNNNNNNNNNNNNNNNNNNNNNNNNNNNNNNNNNNNNNNNNNNNNNNNNNNNNNNNNNNNNNNNNNNNNNNNNNNNNNNNNNNNNNNNNNNNNNNNNNNNNNNNNNNNNNNNNNNNNNNNNNNNNNNNNNNNNNNNNNNNNNNNNNNNNNNNNNNNNNNNNNNNNNNNNNNNNNNNNNNNNNNNNNNNNNNNNNNNNNNNNNNNNNNNNNNNNNNNNNNNNNNNNNNNN
>ACTGACAGAAGAGAGTGAGC_22095501-22099501_chrom_chr02_strand+
GCCCTTTTGGGAATTGCAGGCTTTATCCCATCCCTTCAGCACGATTGGGAGATTCCATCATTAGATTTTCCCATTTATGAACTCATAAACTTATGTTTAATACAATATTTGTTTCGATTAACGAAAATATAGTAGTAGTGTTAAACCACTTATATTTGTGTCAATATATAAAAAAGATTTTAAATTACATTGAGTACATTGATATTGATGTTATTTTTGTCAATTCATGAATACTTAAAAGGGAACGTTATATTTTAATATTTAGTATGCTTTTAATTCCAACATTTCAATTTTACACTCTTTTAAATCAATGATATGACATAATTAATACTACACAAGTCGAAGAATATTTTTCTTATTTATGTTAAACATATTTAATATATTTTTTTTCAATTTAAGATTATAAAATCTTAAAAAGTTTCTTTTTATATTTTAAAAAGTTACATGCTCAAGGCATAAAATGAGATGAAGGAATATATGATGTCACGACCTTTTACATCGAACCAAACCATTTAATGTTAATAATCATAAATTAAATTGAGAATGCATATCCATTAATTAGTTATAGTTAACTAATGAAAATGTTTGCATTAATTGGTTTGATCTTAAAATGATCACCATCTCTTCTGTTACACTCTCCTGGATATAATCTTCTTTAAAATAAAAAAAAAGTAGGAGAAATGGGGATTATTACAATGTGGGGAATCAAACCCTCACTAACAAGGTGGGAGTTTGATCGAAACTGTTGTAACAATACCGAACTTTGGAAATGACCTTTTACTCCCTACACTATTTAATAGTGTATTTTAAAGGTTTATTTGTGCCCACATTGACATCATAAATATTACATCATTATAAATAGTAATGTGTTCATGTGGGCACATATATACCTTTAAAATACACTATTAAATAGTGCAGGGGGTAAAAGGTCCTTTCCAAAGTTCGATATTGTTACATCAATTTCGATCAAAGTTCAAATATATTTCGAACCATTTTCCCTATATAATAATAACAAATTACTCCTATATAGAGTAATATGTGATTTTCAAACTTTCAAGCAATCTACTTTAATTGGGAAAAAGAAGAGGAATATTTCACAAGTATACCACTTCATATCTCATAACTATAAATAGAAGTGCTAAAACCCATCATATCATCCAAAGCTAGCTAGCTTCAAGATATCATTTGATAGCTATCTATATTCTTTCCCCAAAAACAAAGAAGAAATAGAAAATTTCAGTTTTAATTTGCATTATTTGTGCATCTAATTTGCTCTTCTATTATCCCCTCGAACTCATCAAGTGCATGAAAATTATCTACACCTCATTCATTCTCATGCACGCTAGTAGTCTTTTTTTTTTTTTTTATACCCTCCCTAGGAGCTCTCACCCATTTTGCTCCTTTGGTGACTCAAACTCACAACCTTCGGGTTGAAAGTGAGGGGTGCTTACCATCCGAGCAACTCCCTCTCGTCGCACGCTAGTAGTCAATCTTCTTTTAAAATTTTAAAGTATGGTGTGTCAACTATATTTAGCTATTATCATTTTTCTGTGAGAGTTGTCCATATTATTATTTTTCTTTTTTGAAAGGAGTGATGCAAGATGTTGTTGACAAAAGATAGAGCGGTACATATGATTGAAGTCATAAAATTGTTTGCACCTCACTTCTTTTGTGATTTTTTTTGTTTTCTGTCACGCTATCCTCAGCCCCTCACTTTTATCGTGTTTATATATATATATATATATATCTTCATCTAATAGTAACTCATGATATATCATTTTTATTTTTATTTTAACTGTAATTTGATCAATAAATAATTTTTTGATATAAAATACAAATATATATACACATTTCATTAAAAAAATATATAAACTTTATATATTCAAGTGTATAACGGTCTTATCTACAAAACTCAACTATTGAACCTTAACTATAACACCTGCTACAACCATCTTTCTATGATCGTATATGTTAAAAGAGGAGGTGGTAGGAGATGTTGTTGACAGAAGATAGAGAGCACAGATGATAAAGTGCATGGAAATTGTCTGCACCTTACTCCTTTGTGCTCTTTATTCTTCTGTCATCATCCTTAATCCCCCACTTTTTTTTTATCGTTTTTATATTGTTATATAAATATTTATCTTATATTAACTCATATATAATGTTATTCTATTTTTAACTGTAATTTGAATGATGAAAAATTGTAGTATATTTTTAGATATAAAATATACATTTATTGAAACGTGTAACCATTTCATATAAAATTATATATTATATATACATATATTTATTATCTATTGAAGTGTATAACAATCATATCTAAAAAAATTAAGCTATTGTAGCTCAACTCTAATACCAACTCGTATCATTTCTTTACGAGTCGTCCAAATTATATTTAGTGTATTTTAGAAAAGGAGACGGTGGAAGATGTTTGTTGATAGAAAATAGAGAGCACAAATGATGAAGTTCATGAAATTTGTTTGCACCTTACTCCTTTGTGCTATCTAGCTATTCTTCTGTTACCATCCTCGATCTCTCTCTTTTATCATATTTATATTATTATATATTTCTTCATTTTGCATTCACTCATAGTGTTATTCTATTTCAATTGTAGTTTGATCGATGGAGAATTTTAAGATATACATTTTTAGGTATAATTGTATAAAATATATTTGTTAAAGTGTGTATCATTTTATTTAAAAATATAAAATATATTTATTAAGTTATATAACAATCTCATCTAAAAATATTAAATTAATTATGTACGTCAGGTATAATATCAACTAGTAACTTCTTCCTGTGAATCATTCATATATGTTAAAAATGAAGGCAGTTGAAGATGTAGTTGACAGAAGATAAGGAGCACTAATGATAAAATGCATCAAATTATCTACATCTCACTCATTTGTGCTCTCTATTCTTCTATCATCATCCTCAACCCCTCACTTTTATTGTGTTTATTTTTATTATATTGTATTTTATTTTATTTTATAGAGAAAATGGCCAAATGACCACTCAATCGATTATCGAATTTTCAACTACACACTTATGCTTTACGGGGGTCCTATTACCCCCTGAGCTATTTTAAAGTGAAATTATTTCCTCCCTGAAATGTCATTTTCAGACATGTGTCTTGTGGTGAAATACACGCACTTGACACGTGTATTTCACCATTTAATTAATTTTTTTTATTTAAAGTACTCCTCTTTCCTCTTCCTTTCTTCCACAATCATTTTTTCAACCCTAACTATAATAAACACCATTTTTTACCTTAATAAATTTATATATCTCTAATAATTTATAAAAACAAAATTTCAAGTCACCTTTTCTCTTCCCCATTCTTTATTTTTTCTCCTTCTAAACTTTTCCTGATTAATTTATAATTTGAGTTTTTGATTTTGATTCTTCATGGGTTTTAGGAGAACATGTAGGATCATTCTTTAGAAATGTAGAAGAAATTGTTTTGTTTTAGTTTCTTTTAATAAGTTTGAAGATATTTTTTAAATATACAATTACTTCACTTTGATTTTGTTACTCTTGAGTCCATGACTTTAAAAAATTAATTAATGGGGTATGTTTTTTAAAAATAAATTTAATTTGTTAGATATGTTCTAAATAAGTCTATTGAAAAATTATTTATTCATAAAATGCATTAGTTGTTATAATTTTTATATCAAACATCTATTGAAAAAGCTTCAACAATGATAATGGTGAAAAATGTATAGTTGTATAGATAAAATAAGAAGAAAGAAAGAGAAAGAAAAAAGAAAATTAGAAAAAATCGGTTTTTTTTAAAAAAAAATTAGGCAACTCACTCTCTCAAAGAAAGTGACATACTCTCTTTATGCCAACTCAACACTTAAGGGGTTATTTATTCCATTTTAAAGTAGTTCCGGGAGGTAATAGGACTCCCGCGAAAAATAAGTGTGTAGTTGAAAATCCGATAATAGGTTGGGAGGTCATTTGGTCATTTTCTCTTATTTTATATAAACTCAAAGTTC
>CTGACAGAAGAGAGTGAGCAC_22095501-22099501_chrom_chr02_strand+
GCCCTTTTGGGAATTGCAGGCTTTATCCCATCCCTTCAGCACGATTGGGAGATTCCATCATTAGATTTTCCCATTTATGAACTCATAAACTTATGTTTAATACAATATTTGTTTCGATTAACGAAAATATAGTAGTAGTGTTAAACCACTTATATTTGTGTCAATATATAAAAAAGATTTTAAATTACATTGAGTACATTGATATTGATGTTATTTTTGTCAATTCATGAATACTTAAAAGGGAACGTTATATTTTAATATTTAGTATGCTTTTAATTCCAACATTTCAATTTTACACTCTTTTAAATCAATGATATGACATAATTAATACTACACAAGTCGAAGAATATTTTTCTTATTTATGTTAAACATATTTAATATATTTTTTTTCAATTTAAGATTATAAAATCTTAAAAAGTTTCTTTTTATATTTTAAAAAGTTACATGCTCAAGGCATAAAATGAGATGAAGGAATATATGATGTCACGACCTTTTACATCGAACCAAACCATTTAATGTTAATAATCATAAATTAAATTGAGAATGCATATCCATTAATTAGTTATAGTTAACTAATGAAAATGTTTGCATTAATTGGTTTGATCTTAAAATGATCACCATCTCTTCTGTTACACTCTCCTGGATATAATCTTCTTTAAAATAAAAAAAAAGTAGGAGAAATGGGGATTATTACAATGTGGGGAATCAAACCCTCACTAACAAGGTGGGAGTTTGATCGAAACTGTTGTAACAATACCGAACTTTGGAAATGACCTTTTACTCCCTACACTATTTAATAGTGTATTTTAAAGGTTTATTTGTGCCCACATTGACATCATAAATATTACATCATTATAAATAGTAATGTGTTCATGTGGGCACATATATACCTTTAAAATACACTATTAAATAGTGCAGGGGGTAAAAGGTCCTTTCCAAAGTTCGATATTGTTACATCAATTTCGATCAAAGTTCAAATATATTTCGAACCATTTTCCCTATATAATAATAACAAATTACTCCTATATAGAGTAATATGTGATTTTCAAACTTTCAAGCAATCTACTTTAATTGGGAAAAAGAAGAGGAATATTTCACAAGTATACCACTTCATATCTCATAACTATAAATAGAAGTGCTAAAACCCATCATATCATCCAAAGCTAGCTAGCTTCAAGATATCATTTGATAGCTATCTATATTCTTTCCCCAAAAACAAAGAAGAAATAGAAAATTTCAGTTTTAATTTGCATTATTTGTGCATCTAATTTGCTCTTCTATTATCCCCTCGAACTCATCAAGTGCATGAAAATTATCTACACCTCATTCATTCTCATGCACGCTAGTAGTCTTTTTTTTTTTTTTTATACCCTCCCTAGGAGCTCTCACCCATTTTGCTCCTTTGGTGACTCAAACTCACAACCTTCGGGTTGAAAGTGAGGGGTGCTTACCATCCGAGCAACTCCCTCTCGTCGCACGCTAGTAGTCAATCTTCTTTTAAAATTTTAAAGTATGGTGTGTCAACTATATTTAGCTATTATCATTTTTCTGTGAGAGTTGTCCATATTATTATTTTTCTTTTTTGAAAGGAGTGATGCAAGATGTTGTTGACAAAAGATAGAGCGGTACATATGATTGAAGTCATAAAATTGTTTGCACCTCACTTCTTTTGTGATTTTTTTTGTTTTCTGTCACGCTATCCTCAGCCCCTCACTTTTATCGTGTTTATATATATATATATATATATCTTCATCTAATAGTAACTCATGATATATCATTTTTATTTTTATTTTAACTGTAATTTGATCAATAAATAATTTTTTGATATAAAATACAAATATATATACACATTTCATTAAAAAAATATATAAACTTTATATATTCAAGTGTATAACGGTCTTATCTACAAAACTCAACTATTGAACCTTAACTATAACACCTGCTACAACCATCTTTCTATGATCGTATATGTTAAAAGAGGAGGTGGTAGGAGATGTTGTTGACAGAAGATAGAGAGCACAGATGATAAAGTGCATGGAAATTGTCTGCACCTTACTCCTTTGTGCTCTTTATTCTTCTGTCATCATCCTTAATCCCCCACTTTTTTTTTATCGTTTTTATATTGTTATATAAATATTTATCTTATATTAACTCATATATAATGTTATTCTATTTTTAACTGTAATTTGAATGATGAAAAATTGTAGTATATTTTTAGATATAAAATATACATTTATTGAAACGTGTAACCATTTCATATAAAATTATATATTATATATACATATATTTATTATCTATTGAAGTGTATAACAATCATATCTAAAAAAATTAAGCTATTGTAGCTCAACTCTAATACCAACTCGTATCATTTCTTTACGAGTCGTCCAAATTATATTTAGTGTATTTTAGAAAAGGAGACGGTGGAAGATGTTTGTTGATAGAAAATAGAGAGCACAAATGATGAAGTTCATGAAATTTGTTTGCACCTTACTCCTTTGTGCTATCTAGCTATTCTTCTGTTACCATCCTCGATCTCTCTCTTTTATCATATTTATATTATTATATATTTCTTCATTTTGCATTCACTCATAGTGTTATTCTATTTCAATTGTAGTTTGATCGATGGAGAATTTTAAGATATACATTTTTAGGTATAATTGTATAAAATATATTTGTTAAAGTGTGTATCATTTTATTTAAAAATATAAAATATATTTATTAAGTTATATAACAATCTCATCTAAAAATATTAAATTAATTATGTACGTCAGGTATAATATCAACTAGTAACTTCTTCCTGTGAATCATTCATATATGTTAAAAATGAAGGCAGTTGAAGATGTAGTTGACAGAAGATAAGGAGCACTAATGATAAAATGCATCAAATTATCTACATCTCACTCATTTGTGCTCTCTATTCTTCTATCATCATCCTCAACCCCTCACTTTTATTGTGTTTATTTTTATTATATTGTATTTTATTTTATTTTATAGAGAAAATGGCCAAATGACCACTCAATCGATTATCGAATTTTCAACTACACACTTATGCTTTACGGGGGTCCTATTACCCCCTGAGCTATTTTAAAGTGAAATTATTTCCTCCCTGAAATGTCATTTTCAGACATGTGTCTTGTGGTGAAATACACGCACTTGACACGTGTATTTCACCATTTAATTAATTTTTTTTATTTAAAGTACTCCTCTTTCCTCTTCCTTTCTTCCACAATCATTTTTTCAACCCTAACTATAATAAACACCATTTTTTACCTTAATAAATTTATATATCTCTAATAATTTATAAAAACAAAATTTCAAGTCACCTTTTCTCTTCCCCATTCTTTATTTTTTCTCCTTCTAAACTTTTCCTGATTAATTTATAATTTGAGTTTTTGATTTTGATTCTTCATGGGTTTTAGGAGAACATGTAGGATCATTCTTTAGAAATGTAGAAGAAATTGTTTTGTTTTAGTTTCTTTTAATAAGTTTGAAGATATTTTTTAAATATACAATTACTTCACTTTGATTTTGTTACTCTTGAGTCCATGACTTTAAAAAATTAATTAATGGGGTATGTTTTTTAAAAATAAATTTAATTTGTTAGATATGTTCTAAATAAGTCTATTGAAAAATTATTTATTCATAAAATGCATTAGTTGTTATAATTTTTATATCAAACATCTATTGAAAAAGCTTCAACAATGATAATGGTGAAAAATGTATAGTTGTATAGATAAAATAAGAAGAAAGAAAGAGAAAGAAAAAAGAAAATTAGAAAAAATCGGTTTTTTTTAAAAAAAAATTAGGCAACTCACTCTCTCAAAGAAAGTGACATACTCTCTTTATGCCAACTCAACACTTAAGGGGTTATTTATTCCATTTTAAAGTAGTTCCGGGAGGTAATAGGACTCCCGCGAAAAATAAGTGTGTAGTTGAAAATCCGATAATAGGTTGGGAGGTCATTTGGTCATTTTCTCTTATTTTATATAAACTCAAAGTTC
>TGACAGAAGAGAGTGAGCACT_22095501-22099501_chrom_chr02_strand+
GCCCTTTTGGGAATTGCAGGCTTTATCCCATCCCTTCAGCACGATTGGGAGATTCCATCATTAGATTTTCCCATTTATGAACTCATAAACTTATGTTTAATACAATATTTGTTTCGATTAACGAAAATATAGTAGTAGTGTTAAACCACTTATATTTGTGTCAATATATAAAAAAGATTTTAAATTACATTGAGTACATTGATATTGATGTTATTTTTGTCAATTCATGAATACTTAAAAGGGAACGTTATATTTTAATATTTAGTATGCTTTTAATTCCAACATTTCAATTTTACACTCTTTTAAATCAATGATATGACATAATTAATACTACACAAGTCGAAGAATATTTTTCTTATTTATGTTAAACATATTTAATATATTTTTTTTCAATTTAAGATTATAAAATCTTAAAAAGTTTCTTTTTATATTTTAAAAAGTTACATGCTCAAGGCATAAAATGAGATGAAGGAATATATGATGTCACGACCTTTTACATCGAACCAAACCATTTAATGTTAATAATCATAAATTAAATTGAGAATGCATATCCATTAATTAGTTATAGTTAACTAATGAAAATGTTTGCATTAATTGGTTTGATCTTAAAATGATCACCATCTCTTCTGTTACACTCTCCTGGATATAATCTTCTTTAAAATAAAAAAAAAGTAGGAGAAATGGGGATTATTACAATGTGGGGAATCAAACCCTCACTAACAAGGTGGGAGTTTGATCGAAACTGTTGTAACAATACCGAACTTTGGAAATGACCTTTTACTCCCTACACTATTTAATAGTGTATTTTAAAGGTTTATTTGTGCCCACATTGACATCATAAATATTACATCATTATAAATAGTAATGTGTTCATGTGGGCACATATATACCTTTAAAATACACTATTAAATAGTGCAGGGGGTAAAAGGTCCTTTCCAAAGTTCGATATTGTTACATCAATTTCGATCAAAGTTCAAATATATTTCGAACCATTTTCCCTATATAATAATAACAAATTACTCCTATATAGAGTAATATGTGATTTTCAAACTTTCAAGCAATCTACTTTAATTGGGAAAAAGAAGAGGAATATTTCACAAGTATACCACTTCATATCTCATAACTATAAATAGAAGTGCTAAAACCCATCATATCATCCAAAGCTAGCTAGCTTCAAGATATCATTTGATAGCTATCTATATTCTTTCCCCAAAAACAAAGAAGAAATAGAAAATTTCAGTTTTAATTTGCATTATTTGTGCATCTAATTTGCTCTTCTATTATCCCCTCGAACTCATCAAGTGCATGAAAATTATCTACACCTCATTCATTCTCATGCACGCTAGTAGTCTTTTTTTTTTTTTTTATACCCTCCCTAGGAGCTCTCACCCATTTTGCTCCTTTGGTGACTCAAACTCACAACCTTCGGGTTGAAAGTGAGGGGTGCTTACCATCCGAGCAACTCCCTCTCGTCGCACGCTAGTAGTCAATCTTCTTTTAAAATTTTAAAGTATGGTGTGTCAACTATATTTAGCTATTATCATTTTTCTGTGAGAGTTGTCCATATTATTATTTTTCTTTTTTGAAAGGAGTGATGCAAGATGTTGTTGACAAAAGATAGAGCGGTACATATGATTGAAGTCATAAAATTGTTTGCACCTCACTTCTTTTGTGATTTTTTTTGTTTTCTGTCACGCTATCCTCAGCCCCTCACTTTTATCGTGTTTATATATATATATATATATATCTTCATCTAATAGTAACTCATGATATATCATTTTTATTTTTATTTTAACTGTAATTTGATCAATAAATAATTTTTTGATATAAAATACAAATATATATACACATTTCATTAAAAAAATATATAAACTTTATATATTCAAGTGTATAACGGTCTTATCTACAAAACTCAACTATTGAACCTTAACTATAACACCTGCTACAACCATCTTTCTATGATCGTATATGTTAAAAGAGGAGGTGGTAGGAGATGTTGTTGACAGAAGATAGAGAGCACAGATGATAAAGTGCATGGAAATTGTCTGCACCTTACTCCTTTGTGCTCTTTATTCTTCTGTCATCATCCTTAATCCCCCACTTTTTTTTTATCGTTTTTATATTGTTATATAAATATTTATCTTATATTAACTCATATATAATGTTATTCTATTTTTAACTGTAATTTGAATGATGAAAAATTGTAGTATATTTTTAGATATAAAATATACATTTATTGAAACGTGTAACCATTTCATATAAAATTATATATTATATATACATATATTTATTATCTATTGAAGTGTATAACAATCATATCTAAAAAAATTAAGCTATTGTAGCTCAACTCTAATACCAACTCGTATCATTTCTTTACGAGTCGTCCAAATTATATTTAGTGTATTTTAGAAAAGGAGACGGTGGAAGATGTTTGTTGATAGAAAATAGAGAGCACAAATGATGAAGTTCATGAAATTTGTTTGCACCTTACTCCTTTGTGCTATCTAGCTATTCTTCTGTTACCATCCTCGATCTCTCTCTTTTATCATATTTATATTATTATATATTTCTTCATTTTGCATTCACTCATAGTGTTATTCTATTTCAATTGTAGTTTGATCGATGGAGAATTTTAAGATATACATTTTTAGGTATAATTGTATAAAATATATTTGTTAAAGTGTGTATCATTTTATTTAAAAATATAAAATATATTTATTAAGTTATATAACAATCTCATCTAAAAATATTAAATTAATTATGTACGTCAGGTATAATATCAACTAGTAACTTCTTCCTGTGAATCATTCATATATGTTAAAAATGAAGGCAGTTGAAGATGTAGTTGACAGAAGATAAGGAGCACTAATGATAAAATGCATCAAATTATCTACATCTCACTCATTTGTGCTCTCTATTCTTCTATCATCATCCTCAACCCCTCACTTTTATTGTGTTTATTTTTATTATATTGTATTTTATTTTATTTTATAGAGAAAATGGCCAAATGACCACTCAATCGATTATCGAATTTTCAACTACACACTTATGCTTTACGGGGGTCCTATTACCCCCTGAGCTATTTTAAAGTGAAATTATTTCCTCCCTGAAATGTCATTTTCAGACATGTGTCTTGTGGTGAAATACACGCACTTGACACGTGTATTTCACCATTTAATTAATTTTTTTTATTTAAAGTACTCCTCTTTCCTCTTCCTTTCTTCCACAATCATTTTTTCAACCCTAACTATAATAAACACCATTTTTTACCTTAATAAATTTATATATCTCTAATAATTTATAAAAACAAAATTTCAAGTCACCTTTTCTCTTCCCCATTCTTTATTTTTTCTCCTTCTAAACTTTTCCTGATTAATTTATAATTTGAGTTTTTGATTTTGATTCTTCATGGGTTTTAGGAGAACATGTAGGATCATTCTTTAGAAATGTAGAAGAAATTGTTTTGTTTTAGTTTCTTTTAATAAGTTTGAAGATATTTTTTAAATATACAATTACTTCACTTTGATTTTGTTACTCTTGAGTCCATGACTTTAAAAAATTAATTAATGGGGTATGTTTTTTAAAAATAAATTTAATTTGTTAGATATGTTCTAAATAAGTCTATTGAAAAATTATTTATTCATAAAATGCATTAGTTGTTATAATTTTTATATCAAACATCTATTGAAAAAGCTTCAACAATGATAATGGTGAAAAATGTATAGTTGTATAGATAAAATAAGAAGAAAGAAAGAGAAAGAAAAAAGAAAATTAGAAAAAATCGGTTTTTTTTAAAAAAAAATTAGGCAACTCACTCTCTCAAAGAAAGTGACATACTCTCTTTATGCCAACTCAACACTTAAGGGGTTATTTATTCCATTTTAAAGTAGTTCCGGGAGGTAATAGGACTCCCGCGAAAAATAAGTGTGTAGTTGAAAATCCGATAATAGGTTGGGAGGTCATTTGGTCATTTTCTCTTATTTTATATAAACTCAAAGTTC
>TTGACAGAAGAGAGTGAGCAC_22095501-22099501_chrom_chr02_strand+
GCCCTTTTGGGAATTGCAGGCTTTATCCCATCCCTTCAGCACGATTGGGAGATTCCATCATTAGATTTTCCCATTTATGAACTCATAAACTTATGTTTAATACAATATTTGTTTCGATTAACGAAAATATAGTAGTAGTGTTAAACCACTTATATTTGTGTCAATATATAAAAAAGATTTTAAATTACATTGAGTACATTGATATTGATGTTATTTTTGTCAATTCATGAATACTTAAAAGGGAACGTTATATTTTAATATTTAGTATGCTTTTAATTCCAACATTTCAATTTTACACTCTTTTAAATCAATGATATGACATAATTAATACTACACAAGTCGAAGAATATTTTTCTTATTTATGTTAAACATATTTAATATATTTTTTTTCAATTTAAGATTATAAAATCTTAAAAAGTTTCTTTTTATATTTTAAAAAGTTACATGCTCAAGGCATAAAATGAGATGAAGGAATATATGATGTCACGACCTTTTACATCGAACCAAACCATTTAATGTTAATAATCATAAATTAAATTGAGAATGCATATCCATTAATTAGTTATAGTTAACTAATGAAAATGTTTGCATTAATTGGTTTGATCTTAAAATGATCACCATCTCTTCTGTTACACTCTCCTGGATATAATCTTCTTTAAAATAAAAAAAAAGTAGGAGAAATGGGGATTATTACAATGTGGGGAATCAAACCCTCACTAACAAGGTGGGAGTTTGATCGAAACTGTTGTAACAATACCGAACTTTGGAAATGACCTTTTACTCCCTACACTATTTAATAGTGTATTTTAAAGGTTTATTTGTGCCCACATTGACATCATAAATATTACATCATTATAAATAGTAATGTGTTCATGTGGGCACATATATACCTTTAAAATACACTATTAAATAGTGCAGGGGGTAAAAGGTCCTTTCCAAAGTTCGATATTGTTACATCAATTTCGATCAAAGTTCAAATATATTTCGAACCATTTTCCCTATATAATAATAACAAATTACTCCTATATAGAGTAATATGTGATTTTCAAACTTTCAAGCAATCTACTTTAATTGGGAAAAAGAAGAGGAATATTTCACAAGTATACCACTTCATATCTCATAACTATAAATAGAAGTGCTAAAACCCATCATATCATCCAAAGCTAGCTAGCTTCAAGATATCATTTGATAGCTATCTATATTCTTTCCCCAAAAACAAAGAAGAAATAGAAAATTTCAGTTTTAATTTGCATTATTTGTGCATCTAATTTGCTCTTCTATTATCCCCTCGAACTCATCAAGTGCATGAAAATTATCTACACCTCATTCATTCTCATGCACGCTAGTAGTCTTTTTTTTTTTTTTTATACCCTCCCTAGGAGCTCTCACCCATTTTGCTCCTTTGGTGACTCAAACTCACAACCTTCGGGTTGAAAGTGAGGGGTGCTTACCATCCGAGCAACTCCCTCTCGTCGCACGCTAGTAGTCAATCTTCTTTTAAAATTTTAAAGTATGGTGTGTCAACTATATTTAGCTATTATCATTTTTCTGTGAGAGTTGTCCATATTATTATTTTTCTTTTTTGAAAGGAGTGATGCAAGATGTTGTTGACAAAAGATAGAGCGGTACATATGATTGAAGTCATAAAATTGTTTGCACCTCACTTCTTTTGTGATTTTTTTTGTTTTCTGTCACGCTATCCTCAGCCCCTCACTTTTATCGTGTTTATATATATATATATATATATCTTCATCTAATAGTAACTCATGATATATCATTTTTATTTTTATTTTAACTGTAATTTGATCAATAAATAATTTTTTGATATAAAATACAAATATATATACACATTTCATTAAAAAAATATATAAACTTTATATATTCAAGTGTATAACGGTCTTATCTACAAAACTCAACTATTGAACCTTAACTATAACACCTGCTACAACCATCTTTCTATGATCGTATATGTTAAAAGAGGAGGTGGTAGGAGATGTTGTTGACAGAAGATAGAGAGCACAGATGATAAAGTGCATGGAAATTGTCTGCACCTTACTCCTTTGTGCTCTTTATTCTTCTGTCATCATCCTTAATCCCCCACTTTTTTTTTATCGTTTTTATATTGTTATATAAATATTTATCTTATATTAACTCATATATAATGTTATTCTATTTTTAACTGTAATTTGAATGATGAAAAATTGTAGTATATTTTTAGATATAAAATATACATTTATTGAAACGTGTAACCATTTCATATAAAATTATATATTATATATACATATATTTATTATCTATTGAAGTGTATAACAATCATATCTAAAAAAATTAAGCTATTGTAGCTCAACTCTAATACCAACTCGTATCATTTCTTTACGAGTCGTCCAAATTATATTTAGTGTATTTTAGAAAAGGAGACGGTGGAAGATGTTTGTTGATAGAAAATAGAGAGCACAAATGATGAAGTTCATGAAATTTGTTTGCACCTTACTCCTTTGTGCTATCTAGCTATTCTTCTGTTACCATCCTCGATCTCTCTCTTTTATCATATTTATATTATTATATATTTCTTCATTTTGCATTCACTCATAGTGTTATTCTATTTCAATTGTAGTTTGATCGATGGAGAATTTTAAGATATACATTTTTAGGTATAATTGTATAAAATATATTTGTTAAAGTGTGTATCATTTTATTTAAAAATATAAAATATATTTATTAAGTTATATAACAATCTCATCTAAAAATATTAAATTAATTATGTACGTCAGGTATAATATCAACTAGTAACTTCTTCCTGTGAATCATTCATATATGTTAAAAATGAAGGCAGTTGAAGATGTAGTTGACAGAAGATAAGGAGCACTAATGATAAAATGCATCAAATTATCTACATCTCACTCATTTGTGCTCTCTATTCTTCTATCATCATCCTCAACCCCTCACTTTTATTGTGTTTATTTTTATTATATTGTATTTTATTTTATTTTATAGAGAAAATGGCCAAATGACCACTCAATCGATTATCGAATTTTCAACTACACACTTATGCTTTACGGGGGTCCTATTACCCCCTGAGCTATTTTAAAGTGAAATTATTTCCTCCCTGAAATGTCATTTTCAGACATGTGTCTTGTGGTGAAATACACGCACTTGACACGTGTATTTCACCATTTAATTAATTTTTTTTATTTAAAGTACTCCTCTTTCCTCTTCCTTTCTTCCACAATCATTTTTTCAACCCTAACTATAATAAACACCATTTTTTACCTTAATAAATTTATATATCTCTAATAATTTATAAAAACAAAATTTCAAGTCACCTTTTCTCTTCCCCATTCTTTATTTTTTCTCCTTCTAAACTTTTCCTGATTAATTTATAATTTGAGTTTTTGATTTTGATTCTTCATGGGTTTTAGGAGAACATGTAGGATCATTCTTTAGAAATGTAGAAGAAATTGTTTTGTTTTAGTTTCTTTTAATAAGTTTGAAGATATTTTTTAAATATACAATTACTTCACTTTGATTTTGTTACTCTTGAGTCCATGACTTTAAAAAATTAATTAATGGGGTATGTTTTTTAAAAATAAATTTAATTTGTTAGATATGTTCTAAATAAGTCTATTGAAAAATTATTTATTCATAAAATGCATTAGTTGTTATAATTTTTATATCAAACATCTATTGAAAAAGCTTCAACAATGATAATGGTGAAAAATGTATAGTTGTATAGATAAAATAAGAAGAAAGAAAGAGAAAGAAAAAAGAAAATTAGAAAAAATCGGTTTTTTTTAAAAAAAAATTAGGCAACTCACTCTCTCAAAGAAAGTGACATACTCTCTTTATGCCAACTCAACACTTAAGGGGTTATTTATTCCATTTTAAAGTAGTTCCGGGAGGTAATAGGACTCCCGCGAAAAATAAGTGTGTAGTTGAAAATCCGATAATAGGTTGGGAGGTCATTTGGTCATTTTCTCTTATTTTATATAAACTCAAAGTTC
>TTGACGGAAGATAGAGAGC_22095501-22099501_chrom_chr02_strand+
GCCCTTTTGGGAATTGCAGGCTTTATCCCATCCCTTCAGCACGATTGGGAGATTCCATCATTAGATTTTCCCATTTATGAACTCATAAACTTATGTTTAATACAATATTTGTTTCGATTAACGAAAATATAGTAGTAGTGTTAAACCACTTATATTTGTGTCAATATATAAAAAAGATTTTAAATTACATTGAGTACATTGATATTGATGTTATTTTTGTCAATTCATGAATACTTAAAAGGGAACGTTATATTTTAATATTTAGTATGCTTTTAATTCCAACATTTCAATTTTACACTCTTTTAAATCAATGATATGACATAATTAATACTACACAAGTCGAAGAATATTTTTCTTATTTATGTTAAACATATTTAATATATTTTTTTTCAATTTAAGATTATAAAATCTTAAAAAGTTTCTTTTTATATTTTAAAAAGTTACATGCTCAAGGCATAAAATGAGATGAAGGAATATATGATGTCACGACCTTTTACATCGAACCAAACCATTTAATGTTAATAATCATAAATTAAATTGAGAATGCATATCCATTAATTAGTTATAGTTAACTAATGAAAATGTTTGCATTAATTGGTTTGATCTTAAAATGATCACCATCTCTTCTGTTACACTCTCCTGGATATAATCTTCTTTAAAATAAAAAAAAAGTAGGAGAAATGGGGATTATTACAATGTGGGGAATCAAACCCTCACTAACAAGGTGGGAGTTTGATCGAAACTGTTGTAACAATACCGAACTTTGGAAATGACCTTTTACTCCCTACACTATTTAATAGTGTATTTTAAAGGTTTATTTGTGCCCACATTGACATCATAAATATTACATCATTATAAATAGTAATGTGTTCATGTGGGCACATATATACCTTTAAAATACACTATTAAATAGTGCAGGGGGTAAAAGGTCCTTTCCAAAGTTCGATATTGTTACATCAATTTCGATCAAAGTTCAAATATATTTCGAACCATTTTCCCTATATAATAATAACAAATTACTCCTATATAGAGTAATATGTGATTTTCAAACTTTCAAGCAATCTACTTTAATTGGGAAAAAGAAGAGGAATATTTCACAAGTATACCACTTCATATCTCATAACTATAAATAGAAGTGCTAAAACCCATCATATCATCCAAAGCTAGCTAGCTTCAAGATATCATTTGATAGCTATCTATATTCTTTCCCCAAAAACAAAGAAGAAATAGAAAATTTCAGTTTTAATTTGCATTATTTGTGCATCTAATTTGCTCTTCTATTATCCCCTCGAACTCATCAAGTGCATGAAAATTATCTACACCTCATTCATTCTCATGCACGCTAGTAGTCTTTTTTTTTTTTTTTATACCCTCCCTAGGAGCTCTCACCCATTTTGCTCCTTTGGTGACTCAAACTCACAACCTTCGGGTTGAAAGTGAGGGGTGCTTACCATCCGAGCAACTCCCTCTCGTCGCACGCTAGTAGTCAATCTTCTTTTAAAATTTTAAAGTATGGTGTGTCAACTATATTTAGCTATTATCATTTTTCTGTGAGAGTTGTCCATATTATTATTTTTCTTTTTTGAAAGGAGTGATGCAAGATGTTGTTGACAAAAGATAGAGCGGTACATATGATTGAAGTCATAAAATTGTTTGCACCTCACTTCTTTTGTGATTTTTTTTGTTTTCTGTCACGCTATCCTCAGCCCCTCACTTTTATCGTGTTTATATATATATATATATATATCTTCATCTAATAGTAACTCATGATATATCATTTTTATTTTTATTTTAACTGTAATTTGATCAATAAATAATTTTTTGATATAAAATACAAATATATATACACATTTCATTAAAAAAATATATAAACTTTATATATTCAAGTGTATAACGGTCTTATCTACAAAACTCAACTATTGAACCTTAACTATAACACCTGCTACAACCATCTTTCTATGATCGTATATGTTAAAAGAGGAGGTGGTAGGAGATGTTGTTGACAGAAGATAGAGAGCACAGATGATAAAGTGCATGGAAATTGTCTGCACCTTACTCCTTTGTGCTCTTTATTCTTCTGTCATCATCCTTAATCCCCCACTTTTTTTTTATCGTTTTTATATTGTTATATAAATATTTATCTTATATTAACTCATATATAATGTTATTCTATTTTTAACTGTAATTTGAATGATGAAAAATTGTAGTATATTTTTAGATATAAAATATACATTTATTGAAACGTGTAACCATTTCATATAAAATTATATATTATATATACATATATTTATTATCTATTGAAGTGTATAACAATCATATCTAAAAAAATTAAGCTATTGTAGCTCAACTCTAATACCAACTCGTATCATTTCTTTACGAGTCGTCCAAATTATATTTAGTGTATTTTAGAAAAGGAGACGGTGGAAGATGTTTGTTGATAGAAAATAGAGAGCACAAATGATGAAGTTCATGAAATTTGTTTGCACCTTACTCCTTTGTGCTATCTAGCTATTCTTCTGTTACCATCCTCGATCTCTCTCTTTTATCATATTTATATTATTATATATTTCTTCATTTTGCATTCACTCATAGTGTTATTCTATTTCAATTGTAGTTTGATCGATGGAGAATTTTAAGATATACATTTTTAGGTATAATTGTATAAAATATATTTGTTAAAGTGTGTATCATTTTATTTAAAAATATAAAATATATTTATTAAGTTATATAACAATCTCATCTAAAAATATTAAATTAATTATGTACGTCAGGTATAATATCAACTAGTAACTTCTTCCTGTGAATCATTCATATATGTTAAAAATGAAGGCAGTTGAAGATGTAGTTGACAGAAGATAAGGAGCACTAATGATAAAATGCATCAAATTATCTACATCTCACTCATTTGTGCTCTCTATTCTTCTATCATCATCCTCAACCCCTCACTTTTATTGTGTTTATTTTTATTATATTGTATTTTATTTTATTTTATAGAGAAAATGGCCAAATGACCACTCAATCGATTATCGAATTTTCAACTACACACTTATGCTTTACGGGGGTCCTATTACCCCCTGAGCTATTTTAAAGTGAAATTATTTCCTCCCTGAAATGTCATTTTCAGACATGTGTCTTGTGGTGAAATACACGCACTTGACACGTGTATTTCACCATTTAATTAATTTTTTTTATTTAAAGTACTCCTCTTTCCTCTTCCTTTCTTCCACAATCATTTTTTCAACCCTAACTATAATAAACACCATTTTTTACCTTAATAAATTTATATATCTCTAATAATTTATAAAAACAAAATTTCAAGTCACCTTTTCTCTTCCCCATTCTTTATTTTTTCTCCTTCTAAACTTTTCCTGATTAATTTATAATTTGAGTTTTTGATTTTGATTCTTCATGGGTTTTAGGAGAACATGTAGGATCATTCTTTAGAAATGTAGAAGAAATTGTTTTGTTTTAGTTTCTTTTAATAAGTTTGAAGATATTTTTTAAATATACAATTACTTCACTTTGATTTTGTTACTCTTGAGTCCATGACTTTAAAAAATTAATTAATGGGGTATGTTTTTTAAAAATAAATTTAATTTGTTAGATATGTTCTAAATAAGTCTATTGAAAAATTATTTATTCATAAAATGCATTAGTTGTTATAATTTTTATATCAAACATCTATTGAAAAAGCTTCAACAATGATAATGGTGAAAAATGTATAGTTGTATAGATAAAATAAGAAGAAAGAAAGAGAAAGAAAAAAGAAAATTAGAAAAAATCGGTTTTTTTTAAAAAAAAATTAGGCAACTCACTCTCTCAAAGAAAGTGACATACTCTCTTTATGCCAACTCAACACTTAAGGGGTTATTTATTCCATTTTAAAGTAGTTCCGGGAGGTAATAGGACTCCCGCGAAAAATAAGTGTGTAGTTGAAAATCCGATAATAGGTTGGGAGGTCATTTGGTCATTTTCTCTTATTTTATATAAACTCAAAGTTC
>ACTGACAGAAGAGAGTGAGC_22095501-22099501_chrom_chr02_strand+
GCCCTTTTGGGAATTGCAGGCTTTATCCCATCCCTTCAGCACGATTGGGAGATTCCATCATTAGATTTTCCCATTTATGAACTCATAAACTTATGTTTAATACAATATTTGTTTCGATTAACGAAAATATAGTAGTAGTGTTAAACCACTTATATTTGTGTCAATATATAAAAAAGATTTTAAATTACATTGAGTACATTGATATTGATGTTATTTTTGTCAATTCATGAATACTTAAAAGGGAACGTTATATTTTAATATTTAGTATGCTTTTAATTCCAACATTTCAATTTTACACTCTTTTAAATCAATGATATGACATAATTAATACTACACAAGTCGAAGAATATTTTTCTTATTTATGTTAAACATATTTAATATATTTTTTTTCAATTTAAGATTATAAAATCTTAAAAAGTTTCTTTTTATATTTTAAAAAGTTACATGCTCAAGGCATAAAATGAGATGAAGGAATATATGATGTCACGACCTTTTACATCGAACCAAACCATTTAATGTTAATAATCATAAATTAAATTGAGAATGCATATCCATTAATTAGTTATAGTTAACTAATGAAAATGTTTGCATTAATTGGTTTGATCTTAAAATGATCACCATCTCTTCTGTTACACTCTCCTGGATATAATCTTCTTTAAAATAAAAAAAAAGTAGGAGAAATGGGGATTATTACAATGTGGGGAATCAAACCCTCACTAACAAGGTGGGAGTTTGATCGAAACTGTTGTAACAATACCGAACTTTGGAAATGACCTTTTACTCCCTACACTATTTAATAGTGTATTTTAAAGGTTTATTTGTGCCCACATTGACATCATAAATATTACATCATTATAAATAGTAATGTGTTCATGTGGGCACATATATACCTTTAAAATACACTATTAAATAGTGCAGGGGGTAAAAGGTCCTTTCCAAAGTTCGATATTGTTACATCAATTTCGATCAAAGTTCAAATATATTTCGAACCATTTTCCCTATATAATAATAACAAATTACTCCTATATAGAGTAATATGTGATTTTCAAACTTTCAAGCAATCTACTTTAATTGGGAAAAAGAAGAGGAATATTTCACAAGTATACCACTTCATATCTCATAACTATAAATAGAAGTGCTAAAACCCATCATATCATCCAAAGCTAGCTAGCTTCAAGATATCATTTGATAGCTATCTATATTCTTTCCCCAAAAACAAAGAAGAAATAGAAAATTTCAGTTTTAATTTGCATTATTTGTGCATCTAATTTGCTCTTCTATTATCCCCTCGAACTCATCAAGTGCATGAAAATTATCTACACCTCATTCATTCTCATGCACGCTAGTAGTCTTTTTTTTTTTTTTTATACCCTCCCTAGGAGCTCTCACCCATTTTGCTCCTTTGGTGACTCAAACTCACAACCTTCGGGTTGAAAGTGAGGGGTGCTTACCATCCGAGCAACTCCCTCTCGTCGCACGCTAGTAGTCAATCTTCTTTTAAAATTTTAAAGTATGGTGTGTCAACTATATTTAGCTATTATCATTTTTCTGTGAGAGTTGTCCATATTATTATTTTTCTTTTTTGAAAGGAGTGATGCAAGATGTTGTTGACAAAAGATAGAGCGGTACATATGATTGAAGTCATAAAATTGTTTGCACCTCACTTCTTTTGTGATTTTTTTTGTTTTCTGTCACGCTATCCTCAGCCCCTCACTTTTATCGTGTTTATATATATATATATATATATCTTCATCTAATAGTAACTCATGATATATCATTTTTATTTTTATTTTAACTGTAATTTGATCAATAAATAATTTTTTGATATAAAATACAAATATATATACACATTTCATTAAAAAAATATATAAACTTTATATATTCAAGTGTATAACGGTCTTATCTACAAAACTCAACTATTGAACCTTAACTATAACACCTGCTACAACCATCTTTCTATGATCGTATATGTTAAAAGAGGAGGTGGTAGGAGATGTTGTTGACAGAAGATAGAGAGCACAGATGATAAAGTGCATGGAAATTGTCTGCACCTTACTCCTTTGTGCTCTTTATTCTTCTGTCATCATCCTTAATCCCCCACTTTTTTTTTATCGTTTTTATATTGTTATATAAATATTTATCTTATATTAACTCATATATAATGTTATTCTATTTTTAACTGTAATTTGAATGATGAAAAATTGTAGTATATTTTTAGATATAAAATATACATTTATTGAAACGTGTAACCATTTCATATAAAATTATATATTATATATACATATATTTATTATCTATTGAAGTGTATAACAATCATATCTAAAAAAATTAAGCTATTGTAGCTCAACTCTAATACCAACTCGTATCATTTCTTTACGAGTCGTCCAAATTATATTTAGTGTATTTTAGAAAAGGAGACGGTGGAAGATGTTTGTTGATAGAAAATAGAGAGCACAAATGATGAAGTTCATGAAATTTGTTTGCACCTTACTCCTTTGTGCTATCTAGCTATTCTTCTGTTACCATCCTCGATCTCTCTCTTTTATCATATTTATATTATTATATATTTCTTCATTTTGCATTCACTCATAGTGTTATTCTATTTCAATTGTAGTTTGATCGATGGAGAATTTTAAGATATACATTTTTAGGTATAATTGTATAAAATATATTTGTTAAAGTGTGTATCATTTTATTTAAAAATATAAAATATATTTATTAAGTTATATAACAATCTCATCTAAAAATATTAAATTAATTATGTACGTCAGGTATAATATCAACTAGTAACTTCTTCCTGTGAATCATTCATATATGTTAAAAATGAAGGCAGTTGAAGATGTAGTTGACAGAAGATAAGGAGCACTAATGATAAAATGCATCAAATTATCTACATCTCACTCATTTGTGCTCTCTATTCTTCTATCATCATCCTCAACCCCTCACTTTTATTGTGTTTATTTTTATTATATTGTATTTTATTTTATTTTATAGAGAAAATGGCCAAATGACCACTCAATCGATTATCGAATTTTCAACTACACACTTATGCTTTACGGGGGTCCTATTACCCCCTGAGCTATTTTAAAGTGAAATTATTTCCTCCCTGAAATGTCATTTTCAGACATGTGTCTTGTGGTGAAATACACGCACTTGACACGTGTATTTCACCATTTAATTAATTTTTTTTATTTAAAGTACTCCTCTTTCCTCTTCCTTTCTTCCACAATCATTTTTTCAACCCTAACTATAATAAACACCATTTTTTACCTTAATAAATTTATATATCTCTAATAATTTATAAAAACAAAATTTCAAGTCACCTTTTCTCTTCCCCATTCTTTATTTTTTCTCCTTCTAAACTTTTCCTGATTAATTTATAATTTGAGTTTTTGATTTTGATTCTTCATGGGTTTTAGGAGAACATGTAGGATCATTCTTTAGAAATGTAGAAGAAATTGTTTTGTTTTAGTTTCTTTTAATAAGTTTGAAGATATTTTTTAAATATACAATTACTTCACTTTGATTTTGTTACTCTTGAGTCCATGACTTTAAAAAATTAATTAATGGGGTATGTTTTTTAAAAATAAATTTAATTTGTTAGATATGTTCTAAATAAGTCTATTGAAAAATTATTTATTCATAAAATGCATTAGTTGTTATAATTTTTATATCAAACATCTATTGAAAAAGCTTCAACAATGATAATGGTGAAAAATGTATAGTTGTATAGATAAAATAAGAAGAAAGAAAGAGAAAGAAAAAAGAAAATTAGAAAAAATCGGTTTTTTTTAAAAAAAAATTAGGCAACTCACTCTCTCAAAGAAAGTGACATACTCTCTTTATGCCAACTCAACACTTAAGGGGTTATTTATTCCATTTTAAAGTAGTTCCGGGAGGTAATAGGACTCCCGCGAAAAATAAGTGTGTAGTTGAAAATCCGATAATAGGTTGGGAGGTCATTTGGTCATTTTCTCTTATTTTATATAAACTCAAAGTTC
>CTGACAGAAGAGAGTGAGCAC_22095501-22099501_chrom_chr02_strand+
GCCCTTTTGGGAATTGCAGGCTTTATCCCATCCCTTCAGCACGATTGGGAGATTCCATCATTAGATTTTCCCATTTATGAACTCATAAACTTATGTTTAATACAATATTTGTTTCGATTAACGAAAATATAGTAGTAGTGTTAAACCACTTATATTTGTGTCAATATATAAAAAAGATTTTAAATTACATTGAGTACATTGATATTGATGTTATTTTTGTCAATTCATGAATACTTAAAAGGGAACGTTATATTTTAATATTTAGTATGCTTTTAATTCCAACATTTCAATTTTACACTCTTTTAAATCAATGATATGACATAATTAATACTACACAAGTCGAAGAATATTTTTCTTATTTATGTTAAACATATTTAATATATTTTTTTTCAATTTAAGATTATAAAATCTTAAAAAGTTTCTTTTTATATTTTAAAAAGTTACATGCTCAAGGCATAAAATGAGATGAAGGAATATATGATGTCACGACCTTTTACATCGAACCAAACCATTTAATGTTAATAATCATAAATTAAATTGAGAATGCATATCCATTAATTAGTTATAGTTAACTAATGAAAATGTTTGCATTAATTGGTTTGATCTTAAAATGATCACCATCTCTTCTGTTACACTCTCCTGGATATAATCTTCTTTAAAATAAAAAAAAAGTAGGAGAAATGGGGATTATTACAATGTGGGGAATCAAACCCTCACTAACAAGGTGGGAGTTTGATCGAAACTGTTGTAACAATACCGAACTTTGGAAATGACCTTTTACTCCCTACACTATTTAATAGTGTATTTTAAAGGTTTATTTGTGCCCACATTGACATCATAAATATTACATCATTATAAATAGTAATGTGTTCATGTGGGCACATATATACCTTTAAAATACACTATTAAATAGTGCAGGGGGTAAAAGGTCCTTTCCAAAGTTCGATATTGTTACATCAATTTCGATCAAAGTTCAAATATATTTCGAACCATTTTCCCTATATAATAATAACAAATTACTCCTATATAGAGTAATATGTGATTTTCAAACTTTCAAGCAATCTACTTTAATTGGGAAAAAGAAGAGGAATATTTCACAAGTATACCACTTCATATCTCATAACTATAAATAGAAGTGCTAAAACCCATCATATCATCCAAAGCTAGCTAGCTTCAAGATATCATTTGATAGCTATCTATATTCTTTCCCCAAAAACAAAGAAGAAATAGAAAATTTCAGTTTTAATTTGCATTATTTGTGCATCTAATTTGCTCTTCTATTATCCCCTCGAACTCATCAAGTGCATGAAAATTATCTACACCTCATTCATTCTCATGCACGCTAGTAGTCTTTTTTTTTTTTTTTATACCCTCCCTAGGAGCTCTCACCCATTTTGCTCCTTTGGTGACTCAAACTCACAACCTTCGGGTTGAAAGTGAGGGGTGCTTACCATCCGAGCAACTCCCTCTCGTCGCACGCTAGTAGTCAATCTTCTTTTAAAATTTTAAAGTATGGTGTGTCAACTATATTTAGCTATTATCATTTTTCTGTGAGAGTTGTCCATATTATTATTTTTCTTTTTTGAAAGGAGTGATGCAAGATGTTGTTGACAAAAGATAGAGCGGTACATATGATTGAAGTCATAAAATTGTTTGCACCTCACTTCTTTTGTGATTTTTTTTGTTTTCTGTCACGCTATCCTCAGCCCCTCACTTTTATCGTGTTTATATATATATATATATATATCTTCATCTAATAGTAACTCATGATATATCATTTTTATTTTTATTTTAACTGTAATTTGATCAATAAATAATTTTTTGATATAAAATACAAATATATATACACATTTCATTAAAAAAATATATAAACTTTATATATTCAAGTGTATAACGGTCTTATCTACAAAACTCAACTATTGAACCTTAACTATAACACCTGCTACAACCATCTTTCTATGATCGTATATGTTAAAAGAGGAGGTGGTAGGAGATGTTGTTGACAGAAGATAGAGAGCACAGATGATAAAGTGCATGGAAATTGTCTGCACCTTACTCCTTTGTGCTCTTTATTCTTCTGTCATCATCCTTAATCCCCCACTTTTTTTTTATCGTTTTTATATTGTTATATAAATATTTATCTTATATTAACTCATATATAATGTTATTCTATTTTTAACTGTAATTTGAATGATGAAAAATTGTAGTATATTTTTAGATATAAAATATACATTTATTGAAACGTGTAACCATTTCATATAAAATTATATATTATATATACATATATTTATTATCTATTGAAGTGTATAACAATCATATCTAAAAAAATTAAGCTATTGTAGCTCAACTCTAATACCAACTCGTATCATTTCTTTACGAGTCGTCCAAATTATATTTAGTGTATTTTAGAAAAGGAGACGGTGGAAGATGTTTGTTGATAGAAAATAGAGAGCACAAATGATGAAGTTCATGAAATTTGTTTGCACCTTACTCCTTTGTGCTATCTAGCTATTCTTCTGTTACCATCCTCGATCTCTCTCTTTTATCATATTTATATTATTATATATTTCTTCATTTTGCATTCACTCATAGTGTTATTCTATTTCAATTGTAGTTTGATCGATGGAGAATTTTAAGATATACATTTTTAGGTATAATTGTATAAAATATATTTGTTAAAGTGTGTATCATTTTATTTAAAAATATAAAATATATTTATTAAGTTATATAACAATCTCATCTAAAAATATTAAATTAATTATGTACGTCAGGTATAATATCAACTAGTAACTTCTTCCTGTGAATCATTCATATATGTTAAAAATGAAGGCAGTTGAAGATGTAGTTGACAGAAGATAAGGAGCACTAATGATAAAATGCATCAAATTATCTACATCTCACTCATTTGTGCTCTCTATTCTTCTATCATCATCCTCAACCCCTCACTTTTATTGTGTTTATTTTTATTATATTGTATTTTATTTTATTTTATAGAGAAAATGGCCAAATGACCACTCAATCGATTATCGAATTTTCAACTACACACTTATGCTTTACGGGGGTCCTATTACCCCCTGAGCTATTTTAAAGTGAAATTATTTCCTCCCTGAAATGTCATTTTCAGACATGTGTCTTGTGGTGAAATACACGCACTTGACACGTGTATTTCACCATTTAATTAATTTTTTTTATTTAAAGTACTCCTCTTTCCTCTTCCTTTCTTCCACAATCATTTTTTCAACCCTAACTATAATAAACACCATTTTTTACCTTAATAAATTTATATATCTCTAATAATTTATAAAAACAAAATTTCAAGTCACCTTTTCTCTTCCCCATTCTTTATTTTTTCTCCTTCTAAACTTTTCCTGATTAATTTATAATTTGAGTTTTTGATTTTGATTCTTCATGGGTTTTAGGAGAACATGTAGGATCATTCTTTAGAAATGTAGAAGAAATTGTTTTGTTTTAGTTTCTTTTAATAAGTTTGAAGATATTTTTTAAATATACAATTACTTCACTTTGATTTTGTTACTCTTGAGTCCATGACTTTAAAAAATTAATTAATGGGGTATGTTTTTTAAAAATAAATTTAATTTGTTAGATATGTTCTAAATAAGTCTATTGAAAAATTATTTATTCATAAAATGCATTAGTTGTTATAATTTTTATATCAAACATCTATTGAAAAAGCTTCAACAATGATAATGGTGAAAAATGTATAGTTGTATAGATAAAATAAGAAGAAAGAAAGAGAAAGAAAAAAGAAAATTAGAAAAAATCGGTTTTTTTTAAAAAAAAATTAGGCAACTCACTCTCTCAAAGAAAGTGACATACTCTCTTTATGCCAACTCAACACTTAAGGGGTTATTTATTCCATTTTAAAGTAGTTCCGGGAGGTAATAGGACTCCCGCGAAAAATAAGTGTGTAGTTGAAAATCCGATAATAGGTTGGGAGGTCATTTGGTCATTTTCTCTTATTTTATATAAACTCAAAGTTC
>TGACAGAAGAGAGTGAGCACT_22095501-22099501_chrom_chr02_strand+
GCCCTTTTGGGAATTGCAGGCTTTATCCCATCCCTTCAGCACGATTGGGAGATTCCATCATTAGATTTTCCCATTTATGAACTCATAAACTTATGTTTAATACAATATTTGTTTCGATTAACGAAAATATAGTAGTAGTGTTAAACCACTTATATTTGTGTCAATATATAAAAAAGATTTTAAATTACATTGAGTACATTGATATTGATGTTATTTTTGTCAATTCATGAATACTTAAAAGGGAACGTTATATTTTAATATTTAGTATGCTTTTAATTCCAACATTTCAATTTTACACTCTTTTAAATCAATGATATGACATAATTAATACTACACAAGTCGAAGAATATTTTTCTTATTTATGTTAAACATATTTAATATATTTTTTTTCAATTTAAGATTATAAAATCTTAAAAAGTTTCTTTTTATATTTTAAAAAGTTACATGCTCAAGGCATAAAATGAGATGAAGGAATATATGATGTCACGACCTTTTACATCGAACCAAACCATTTAATGTTAATAATCATAAATTAAATTGAGAATGCATATCCATTAATTAGTTATAGTTAACTAATGAAAATGTTTGCATTAATTGGTTTGATCTTAAAATGATCACCATCTCTTCTGTTACACTCTCCTGGATATAATCTTCTTTAAAATAAAAAAAAAGTAGGAGAAATGGGGATTATTACAATGTGGGGAATCAAACCCTCACTAACAAGGTGGGAGTTTGATCGAAACTGTTGTAACAATACCGAACTTTGGAAATGACCTTTTACTCCCTACACTATTTAATAGTGTATTTTAAAGGTTTATTTGTGCCCACATTGACATCATAAATATTACATCATTATAAATAGTAATGTGTTCATGTGGGCACATATATACCTTTAAAATACACTATTAAATAGTGCAGGGGGTAAAAGGTCCTTTCCAAAGTTCGATATTGTTACATCAATTTCGATCAAAGTTCAAATATATTTCGAACCATTTTCCCTATATAATAATAACAAATTACTCCTATATAGAGTAATATGTGATTTTCAAACTTTCAAGCAATCTACTTTAATTGGGAAAAAGAAGAGGAATATTTCACAAGTATACCACTTCATATCTCATAACTATAAATAGAAGTGCTAAAACCCATCATATCATCCAAAGCTAGCTAGCTTCAAGATATCATTTGATAGCTATCTATATTCTTTCCCCAAAAACAAAGAAGAAATAGAAAATTTCAGTTTTAATTTGCATTATTTGTGCATCTAATTTGCTCTTCTATTATCCCCTCGAACTCATCAAGTGCATGAAAATTATCTACACCTCATTCATTCTCATGCACGCTAGTAGTCTTTTTTTTTTTTTTTATACCCTCCCTAGGAGCTCTCACCCATTTTGCTCCTTTGGTGACTCAAACTCACAACCTTCGGGTTGAAAGTGAGGGGTGCTTACCATCCGAGCAACTCCCTCTCGTCGCACGCTAGTAGTCAATCTTCTTTTAAAATTTTAAAGTATGGTGTGTCAACTATATTTAGCTATTATCATTTTTCTGTGAGAGTTGTCCATATTATTATTTTTCTTTTTTGAAAGGAGTGATGCAAGATGTTGTTGACAAAAGATAGAGCGGTACATATGATTGAAGTCATAAAATTGTTTGCACCTCACTTCTTTTGTGATTTTTTTTGTTTTCTGTCACGCTATCCTCAGCCCCTCACTTTTATCGTGTTTATATATATATATATATATATCTTCATCTAATAGTAACTCATGATATATCATTTTTATTTTTATTTTAACTGTAATTTGATCAATAAATAATTTTTTGATATAAAATACAAATATATATACACATTTCATTAAAAAAATATATAAACTTTATATATTCAAGTGTATAACGGTCTTATCTACAAAACTCAACTATTGAACCTTAACTATAACACCTGCTACAACCATCTTTCTATGATCGTATATGTTAAAAGAGGAGGTGGTAGGAGATGTTGTTGACAGAAGATAGAGAGCACAGATGATAAAGTGCATGGAAATTGTCTGCACCTTACTCCTTTGTGCTCTTTATTCTTCTGTCATCATCCTTAATCCCCCACTTTTTTTTTATCGTTTTTATATTGTTATATAAATATTTATCTTATATTAACTCATATATAATGTTATTCTATTTTTAACTGTAATTTGAATGATGAAAAATTGTAGTATATTTTTAGATATAAAATATACATTTATTGAAACGTGTAACCATTTCATATAAAATTATATATTATATATACATATATTTATTATCTATTGAAGTGTATAACAATCATATCTAAAAAAATTAAGCTATTGTAGCTCAACTCTAATACCAACTCGTATCATTTCTTTACGAGTCGTCCAAATTATATTTAGTGTATTTTAGAAAAGGAGACGGTGGAAGATGTTTGTTGATAGAAAATAGAGAGCACAAATGATGAAGTTCATGAAATTTGTTTGCACCTTACTCCTTTGTGCTATCTAGCTATTCTTCTGTTACCATCCTCGATCTCTCTCTTTTATCATATTTATATTATTATATATTTCTTCATTTTGCATTCACTCATAGTGTTATTCTATTTCAATTGTAGTTTGATCGATGGAGAATTTTAAGATATACATTTTTAGGTATAATTGTATAAAATATATTTGTTAAAGTGTGTATCATTTTATTTAAAAATATAAAATATATTTATTAAGTTATATAACAATCTCATCTAAAAATATTAAATTAATTATGTACGTCAGGTATAATATCAACTAGTAACTTCTTCCTGTGAATCATTCATATATGTTAAAAATGAAGGCAGTTGAAGATGTAGTTGACAGAAGATAAGGAGCACTAATGATAAAATGCATCAAATTATCTACATCTCACTCATTTGTGCTCTCTATTCTTCTATCATCATCCTCAACCCCTCACTTTTATTGTGTTTATTTTTATTATATTGTATTTTATTTTATTTTATAGAGAAAATGGCCAAATGACCACTCAATCGATTATCGAATTTTCAACTACACACTTATGCTTTACGGGGGTCCTATTACCCCCTGAGCTATTTTAAAGTGAAATTATTTCCTCCCTGAAATGTCATTTTCAGACATGTGTCTTGTGGTGAAATACACGCACTTGACACGTGTATTTCACCATTTAATTAATTTTTTTTATTTAAAGTACTCCTCTTTCCTCTTCCTTTCTTCCACAATCATTTTTTCAACCCTAACTATAATAAACACCATTTTTTACCTTAATAAATTTATATATCTCTAATAATTTATAAAAACAAAATTTCAAGTCACCTTTTCTCTTCCCCATTCTTTATTTTTTCTCCTTCTAAACTTTTCCTGATTAATTTATAATTTGAGTTTTTGATTTTGATTCTTCATGGGTTTTAGGAGAACATGTAGGATCATTCTTTAGAAATGTAGAAGAAATTGTTTTGTTTTAGTTTCTTTTAATAAGTTTGAAGATATTTTTTAAATATACAATTACTTCACTTTGATTTTGTTACTCTTGAGTCCATGACTTTAAAAAATTAATTAATGGGGTATGTTTTTTAAAAATAAATTTAATTTGTTAGATATGTTCTAAATAAGTCTATTGAAAAATTATTTATTCATAAAATGCATTAGTTGTTATAATTTTTATATCAAACATCTATTGAAAAAGCTTCAACAATGATAATGGTGAAAAATGTATAGTTGTATAGATAAAATAAGAAGAAAGAAAGAGAAAGAAAAAAGAAAATTAGAAAAAATCGGTTTTTTTTAAAAAAAAATTAGGCAACTCACTCTCTCAAAGAAAGTGACATACTCTCTTTATGCCAACTCAACACTTAAGGGGTTATTTATTCCATTTTAAAGTAGTTCCGGGAGGTAATAGGACTCCCGCGAAAAATAAGTGTGTAGTTGAAAATCCGATAATAGGTTGGGAGGTCATTTGGTCATTTTCTCTTATTTTATATAAACTCAAAGTTC
>TTGACAGAAGAGAGTGAGCAC_22095501-22099501_chrom_chr02_strand+
GCCCTTTTGGGAATTGCAGGCTTTATCCCATCCCTTCAGCACGATTGGGAGATTCCATCATTAGATTTTCCCATTTATGAACTCATAAACTTATGTTTAATACAATATTTGTTTCGATTAACGAAAATATAGTAGTAGTGTTAAACCACTTATATTTGTGTCAATATATAAAAAAGATTTTAAATTACATTGAGTACATTGATATTGATGTTATTTTTGTCAATTCATGAATACTTAAAAGGGAACGTTATATTTTAATATTTAGTATGCTTTTAATTCCAACATTTCAATTTTACACTCTTTTAAATCAATGATATGACATAATTAATACTACACAAGTCGAAGAATATTTTTCTTATTTATGTTAAACATATTTAATATATTTTTTTTCAATTTAAGATTATAAAATCTTAAAAAGTTTCTTTTTATATTTTAAAAAGTTACATGCTCAAGGCATAAAATGAGATGAAGGAATATATGATGTCACGACCTTTTACATCGAACCAAACCATTTAATGTTAATAATCATAAATTAAATTGAGAATGCATATCCATTAATTAGTTATAGTTAACTAATGAAAATGTTTGCATTAATTGGTTTGATCTTAAAATGATCACCATCTCTTCTGTTACACTCTCCTGGATATAATCTTCTTTAAAATAAAAAAAAAGTAGGAGAAATGGGGATTATTACAATGTGGGGAATCAAACCCTCACTAACAAGGTGGGAGTTTGATCGAAACTGTTGTAACAATACCGAACTTTGGAAATGACCTTTTACTCCCTACACTATTTAATAGTGTATTTTAAAGGTTTATTTGTGCCCACATTGACATCATAAATATTACATCATTATAAATAGTAATGTGTTCATGTGGGCACATATATACCTTTAAAATACACTATTAAATAGTGCAGGGGGTAAAAGGTCCTTTCCAAAGTTCGATATTGTTACATCAATTTCGATCAAAGTTCAAATATATTTCGAACCATTTTCCCTATATAATAATAACAAATTACTCCTATATAGAGTAATATGTGATTTTCAAACTTTCAAGCAATCTACTTTAATTGGGAAAAAGAAGAGGAATATTTCACAAGTATACCACTTCATATCTCATAACTATAAATAGAAGTGCTAAAACCCATCATATCATCCAAAGCTAGCTAGCTTCAAGATATCATTTGATAGCTATCTATATTCTTTCCCCAAAAACAAAGAAGAAATAGAAAATTTCAGTTTTAATTTGCATTATTTGTGCATCTAATTTGCTCTTCTATTATCCCCTCGAACTCATCAAGTGCATGAAAATTATCTACACCTCATTCATTCTCATGCACGCTAGTAGTCTTTTTTTTTTTTTTTATACCCTCCCTAGGAGCTCTCACCCATTTTGCTCCTTTGGTGACTCAAACTCACAACCTTCGGGTTGAAAGTGAGGGGTGCTTACCATCCGAGCAACTCCCTCTCGTCGCACGCTAGTAGTCAATCTTCTTTTAAAATTTTAAAGTATGGTGTGTCAACTATATTTAGCTATTATCATTTTTCTGTGAGAGTTGTCCATATTATTATTTTTCTTTTTTGAAAGGAGTGATGCAAGATGTTGTTGACAAAAGATAGAGCGGTACATATGATTGAAGTCATAAAATTGTTTGCACCTCACTTCTTTTGTGATTTTTTTTGTTTTCTGTCACGCTATCCTCAGCCCCTCACTTTTATCGTGTTTATATATATATATATATATATCTTCATCTAATAGTAACTCATGATATATCATTTTTATTTTTATTTTAACTGTAATTTGATCAATAAATAATTTTTTGATATAAAATACAAATATATATACACATTTCATTAAAAAAATATATAAACTTTATATATTCAAGTGTATAACGGTCTTATCTACAAAACTCAACTATTGAACCTTAACTATAACACCTGCTACAACCATCTTTCTATGATCGTATATGTTAAAAGAGGAGGTGGTAGGAGATGTTGTTGACAGAAGATAGAGAGCACAGATGATAAAGTGCATGGAAATTGTCTGCACCTTACTCCTTTGTGCTCTTTATTCTTCTGTCATCATCCTTAATCCCCCACTTTTTTTTTATCGTTTTTATATTGTTATATAAATATTTATCTTATATTAACTCATATATAATGTTATTCTATTTTTAACTGTAATTTGAATGATGAAAAATTGTAGTATATTTTTAGATATAAAATATACATTTATTGAAACGTGTAACCATTTCATATAAAATTATATATTATATATACATATATTTATTATCTATTGAAGTGTATAACAATCATATCTAAAAAAATTAAGCTATTGTAGCTCAACTCTAATACCAACTCGTATCATTTCTTTACGAGTCGTCCAAATTATATTTAGTGTATTTTAGAAAAGGAGACGGTGGAAGATGTTTGTTGATAGAAAATAGAGAGCACAAATGATGAAGTTCATGAAATTTGTTTGCACCTTACTCCTTTGTGCTATCTAGCTATTCTTCTGTTACCATCCTCGATCTCTCTCTTTTATCATATTTATATTATTATATATTTCTTCATTTTGCATTCACTCATAGTGTTATTCTATTTCAATTGTAGTTTGATCGATGGAGAATTTTAAGATATACATTTTTAGGTATAATTGTATAAAATATATTTGTTAAAGTGTGTATCATTTTATTTAAAAATATAAAATATATTTATTAAGTTATATAACAATCTCATCTAAAAATATTAAATTAATTATGTACGTCAGGTATAATATCAACTAGTAACTTCTTCCTGTGAATCATTCATATATGTTAAAAATGAAGGCAGTTGAAGATGTAGTTGACAGAAGATAAGGAGCACTAATGATAAAATGCATCAAATTATCTACATCTCACTCATTTGTGCTCTCTATTCTTCTATCATCATCCTCAACCCCTCACTTTTATTGTGTTTATTTTTATTATATTGTATTTTATTTTATTTTATAGAGAAAATGGCCAAATGACCACTCAATCGATTATCGAATTTTCAACTACACACTTATGCTTTACGGGGGTCCTATTACCCCCTGAGCTATTTTAAAGTGAAATTATTTCCTCCCTGAAATGTCATTTTCAGACATGTGTCTTGTGGTGAAATACACGCACTTGACACGTGTATTTCACCATTTAATTAATTTTTTTTATTTAAAGTACTCCTCTTTCCTCTTCCTTTCTTCCACAATCATTTTTTCAACCCTAACTATAATAAACACCATTTTTTACCTTAATAAATTTATATATCTCTAATAATTTATAAAAACAAAATTTCAAGTCACCTTTTCTCTTCCCCATTCTTTATTTTTTCTCCTTCTAAACTTTTCCTGATTAATTTATAATTTGAGTTTTTGATTTTGATTCTTCATGGGTTTTAGGAGAACATGTAGGATCATTCTTTAGAAATGTAGAAGAAATTGTTTTGTTTTAGTTTCTTTTAATAAGTTTGAAGATATTTTTTAAATATACAATTACTTCACTTTGATTTTGTTACTCTTGAGTCCATGACTTTAAAAAATTAATTAATGGGGTATGTTTTTTAAAAATAAATTTAATTTGTTAGATATGTTCTAAATAAGTCTATTGAAAAATTATTTATTCATAAAATGCATTAGTTGTTATAATTTTTATATCAAACATCTATTGAAAAAGCTTCAACAATGATAATGGTGAAAAATGTATAGTTGTATAGATAAAATAAGAAGAAAGAAAGAGAAAGAAAAAAGAAAATTAGAAAAAATCGGTTTTTTTTAAAAAAAAATTAGGCAACTCACTCTCTCAAAGAAAGTGACATACTCTCTTTATGCCAACTCAACACTTAAGGGGTTATTTATTCCATTTTAAAGTAGTTCCGGGAGGTAATAGGACTCCCGCGAAAAATAAGTGTGTAGTTGAAAATCCGATAATAGGTTGGGAGGTCATTTGGTCATTTTCTCTTATTTTATATAAACTCAAAGTTC
>TTGACGGAAGATAGAGAGC_22095501-22099501_chrom_chr02_strand+
GCCCTTTTGGGAATTGCAGGCTTTATCCCATCCCTTCAGCACGATTGGGAGATTCCATCATTAGATTTTCCCATTTATGAACTCATAAACTTATGTTTAATACAATATTTGTTTCGATTAACGAAAATATAGTAGTAGTGTTAAACCACTTATATTTGTGTCAATATATAAAAAAGATTTTAAATTACATTGAGTACATTGATATTGATGTTATTTTTGTCAATTCATGAATACTTAAAAGGGAACGTTATATTTTAATATTTAGTATGCTTTTAATTCCAACATTTCAATTTTACACTCTTTTAAATCAATGATATGACATAATTAATACTACACAAGTCGAAGAATATTTTTCTTATTTATGTTAAACATATTTAATATATTTTTTTTCAATTTAAGATTATAAAATCTTAAAAAGTTTCTTTTTATATTTTAAAAAGTTACATGCTCAAGGCATAAAATGAGATGAAGGAATATATGATGTCACGACCTTTTACATCGAACCAAACCATTTAATGTTAATAATCATAAATTAAATTGAGAATGCATATCCATTAATTAGTTATAGTTAACTAATGAAAATGTTTGCATTAATTGGTTTGATCTTAAAATGATCACCATCTCTTCTGTTACACTCTCCTGGATATAATCTTCTTTAAAATAAAAAAAAAGTAGGAGAAATGGGGATTATTACAATGTGGGGAATCAAACCCTCACTAACAAGGTGGGAGTTTGATCGAAACTGTTGTAACAATACCGAACTTTGGAAATGACCTTTTACTCCCTACACTATTTAATAGTGTATTTTAAAGGTTTATTTGTGCCCACATTGACATCATAAATATTACATCATTATAAATAGTAATGTGTTCATGTGGGCACATATATACCTTTAAAATACACTATTAAATAGTGCAGGGGGTAAAAGGTCCTTTCCAAAGTTCGATATTGTTACATCAATTTCGATCAAAGTTCAAATATATTTCGAACCATTTTCCCTATATAATAATAACAAATTACTCCTATATAGAGTAATATGTGATTTTCAAACTTTCAAGCAATCTACTTTAATTGGGAAAAAGAAGAGGAATATTTCACAAGTATACCACTTCATATCTCATAACTATAAATAGAAGTGCTAAAACCCATCATATCATCCAAAGCTAGCTAGCTTCAAGATATCATTTGATAGCTATCTATATTCTTTCCCCAAAAACAAAGAAGAAATAGAAAATTTCAGTTTTAATTTGCATTATTTGTGCATCTAATTTGCTCTTCTATTATCCCCTCGAACTCATCAAGTGCATGAAAATTATCTACACCTCATTCATTCTCATGCACGCTAGTAGTCTTTTTTTTTTTTTTTATACCCTCCCTAGGAGCTCTCACCCATTTTGCTCCTTTGGTGACTCAAACTCACAACCTTCGGGTTGAAAGTGAGGGGTGCTTACCATCCGAGCAACTCCCTCTCGTCGCACGCTAGTAGTCAATCTTCTTTTAAAATTTTAAAGTATGGTGTGTCAACTATATTTAGCTATTATCATTTTTCTGTGAGAGTTGTCCATATTATTATTTTTCTTTTTTGAAAGGAGTGATGCAAGATGTTGTTGACAAAAGATAGAGCGGTACATATGATTGAAGTCATAAAATTGTTTGCACCTCACTTCTTTTGTGATTTTTTTTGTTTTCTGTCACGCTATCCTCAGCCCCTCACTTTTATCGTGTTTATATATATATATATATATATCTTCATCTAATAGTAACTCATGATATATCATTTTTATTTTTATTTTAACTGTAATTTGATCAATAAATAATTTTTTGATATAAAATACAAATATATATACACATTTCATTAAAAAAATATATAAACTTTATATATTCAAGTGTATAACGGTCTTATCTACAAAACTCAACTATTGAACCTTAACTATAACACCTGCTACAACCATCTTTCTATGATCGTATATGTTAAAAGAGGAGGTGGTAGGAGATGTTGTTGACAGAAGATAGAGAGCACAGATGATAAAGTGCATGGAAATTGTCTGCACCTTACTCCTTTGTGCTCTTTATTCTTCTGTCATCATCCTTAATCCCCCACTTTTTTTTTATCGTTTTTATATTGTTATATAAATATTTATCTTATATTAACTCATATATAATGTTATTCTATTTTTAACTGTAATTTGAATGATGAAAAATTGTAGTATATTTTTAGATATAAAATATACATTTATTGAAACGTGTAACCATTTCATATAAAATTATATATTATATATACATATATTTATTATCTATTGAAGTGTATAACAATCATATCTAAAAAAATTAAGCTATTGTAGCTCAACTCTAATACCAACTCGTATCATTTCTTTACGAGTCGTCCAAATTATATTTAGTGTATTTTAGAAAAGGAGACGGTGGAAGATGTTTGTTGATAGAAAATAGAGAGCACAAATGATGAAGTTCATGAAATTTGTTTGCACCTTACTCCTTTGTGCTATCTAGCTATTCTTCTGTTACCATCCTCGATCTCTCTCTTTTATCATATTTATATTATTATATATTTCTTCATTTTGCATTCACTCATAGTGTTATTCTATTTCAATTGTAGTTTGATCGATGGAGAATTTTAAGATATACATTTTTAGGTATAATTGTATAAAATATATTTGTTAAAGTGTGTATCATTTTATTTAAAAATATAAAATATATTTATTAAGTTATATAACAATCTCATCTAAAAATATTAAATTAATTATGTACGTCAGGTATAATATCAACTAGTAACTTCTTCCTGTGAATCATTCATATATGTTAAAAATGAAGGCAGTTGAAGATGTAGTTGACAGAAGATAAGGAGCACTAATGATAAAATGCATCAAATTATCTACATCTCACTCATTTGTGCTCTCTATTCTTCTATCATCATCCTCAACCCCTCACTTTTATTGTGTTTATTTTTATTATATTGTATTTTATTTTATTTTATAGAGAAAATGGCCAAATGACCACTCAATCGATTATCGAATTTTCAACTACACACTTATGCTTTACGGGGGTCCTATTACCCCCTGAGCTATTTTAAAGTGAAATTATTTCCTCCCTGAAATGTCATTTTCAGACATGTGTCTTGTGGTGAAATACACGCACTTGACACGTGTATTTCACCATTTAATTAATTTTTTTTATTTAAAGTACTCCTCTTTCCTCTTCCTTTCTTCCACAATCATTTTTTCAACCCTAACTATAATAAACACCATTTTTTACCTTAATAAATTTATATATCTCTAATAATTTATAAAAACAAAATTTCAAGTCACCTTTTCTCTTCCCCATTCTTTATTTTTTCTCCTTCTAAACTTTTCCTGATTAATTTATAATTTGAGTTTTTGATTTTGATTCTTCATGGGTTTTAGGAGAACATGTAGGATCATTCTTTAGAAATGTAGAAGAAATTGTTTTGTTTTAGTTTCTTTTAATAAGTTTGAAGATATTTTTTAAATATACAATTACTTCACTTTGATTTTGTTACTCTTGAGTCCATGACTTTAAAAAATTAATTAATGGGGTATGTTTTTTAAAAATAAATTTAATTTGTTAGATATGTTCTAAATAAGTCTATTGAAAAATTATTTATTCATAAAATGCATTAGTTGTTATAATTTTTATATCAAACATCTATTGAAAAAGCTTCAACAATGATAATGGTGAAAAATGTATAGTTGTATAGATAAAATAAGAAGAAAGAAAGAGAAAGAAAAAAGAAAATTAGAAAAAATCGGTTTTTTTTAAAAAAAAATTAGGCAACTCACTCTCTCAAAGAAAGTGACATACTCTCTTTATGCCAACTCAACACTTAAGGGGTTATTTATTCCATTTTAAAGTAGTTCCGGGAGGTAATAGGACTCCCGCGAAAAATAAGTGTGTAGTTGAAAATCCGATAATAGGTTGGGAGGTCATTTGGTCATTTTCTCTTATTTTATATAAACTCAAAGTTC
>CTGACAGAAGAGAGTGAGCAC_22095501-22099501_chrom_chr02_strand+
GCCCTTTTGGGAATTGCAGGCTTTATCCCATCCCTTCAGCACGATTGGGAGATTCCATCATTAGATTTTCCCATTTATGAACTCATAAACTTATGTTTAATACAATATTTGTTTCGATTAACGAAAATATAGTAGTAGTGTTAAACCACTTATATTTGTGTCAATATATAAAAAAGATTTTAAATTACATTGAGTACATTGATATTGATGTTATTTTTGTCAATTCATGAATACTTAAAAGGGAACGTTATATTTTAATATTTAGTATGCTTTTAATTCCAACATTTCAATTTTACACTCTTTTAAATCAATGATATGACATAATTAATACTACACAAGTCGAAGAATATTTTTCTTATTTATGTTAAACATATTTAATATATTTTTTTTCAATTTAAGATTATAAAATCTTAAAAAGTTTCTTTTTATATTTTAAAAAGTTACATGCTCAAGGCATAAAATGAGATGAAGGAATATATGATGTCACGACCTTTTACATCGAACCAAACCATTTAATGTTAATAATCATAAATTAAATTGAGAATGCATATCCATTAATTAGTTATAGTTAACTAATGAAAATGTTTGCATTAATTGGTTTGATCTTAAAATGATCACCATCTCTTCTGTTACACTCTCCTGGATATAATCTTCTTTAAAATAAAAAAAAAGTAGGAGAAATGGGGATTATTACAATGTGGGGAATCAAACCCTCACTAACAAGGTGGGAGTTTGATCGAAACTGTTGTAACAATACCGAACTTTGGAAATGACCTTTTACTCCCTACACTATTTAATAGTGTATTTTAAAGGTTTATTTGTGCCCACATTGACATCATAAATATTACATCATTATAAATAGTAATGTGTTCATGTGGGCACATATATACCTTTAAAATACACTATTAAATAGTGCAGGGGGTAAAAGGTCCTTTCCAAAGTTCGATATTGTTACATCAATTTCGATCAAAGTTCAAATATATTTCGAACCATTTTCCCTATATAATAATAACAAATTACTCCTATATAGAGTAATATGTGATTTTCAAACTTTCAAGCAATCTACTTTAATTGGGAAAAAGAAGAGGAATATTTCACAAGTATACCACTTCATATCTCATAACTATAAATAGAAGTGCTAAAACCCATCATATCATCCAAAGCTAGCTAGCTTCAAGATATCATTTGATAGCTATCTATATTCTTTCCCCAAAAACAAAGAAGAAATAGAAAATTTCAGTTTTAATTTGCATTATTTGTGCATCTAATTTGCTCTTCTATTATCCCCTCGAACTCATCAAGTGCATGAAAATTATCTACACCTCATTCATTCTCATGCACGCTAGTAGTCTTTTTTTTTTTTTTTATACCCTCCCTAGGAGCTCTCACCCATTTTGCTCCTTTGGTGACTCAAACTCACAACCTTCGGGTTGAAAGTGAGGGGTGCTTACCATCCGAGCAACTCCCTCTCGTCGCACGCTAGTAGTCAATCTTCTTTTAAAATTTTAAAGTATGGTGTGTCAACTATATTTAGCTATTATCATTTTTCTGTGAGAGTTGTCCATATTATTATTTTTCTTTTTTGAAAGGAGTGATGCAAGATGTTGTTGACAAAAGATAGAGCGGTACATATGATTGAAGTCATAAAATTGTTTGCACCTCACTTCTTTTGTGATTTTTTTTGTTTTCTGTCACGCTATCCTCAGCCCCTCACTTTTATCGTGTTTATATATATATATATATATATCTTCATCTAATAGTAACTCATGATATATCATTTTTATTTTTATTTTAACTGTAATTTGATCAATAAATAATTTTTTGATATAAAATACAAATATATATACACATTTCATTAAAAAAATATATAAACTTTATATATTCAAGTGTATAACGGTCTTATCTACAAAACTCAACTATTGAACCTTAACTATAACACCTGCTACAACCATCTTTCTATGATCGTATATGTTAAAAGAGGAGGTGGTAGGAGATGTTGTTGACAGAAGATAGAGAGCACAGATGATAAAGTGCATGGAAATTGTCTGCACCTTACTCCTTTGTGCTCTTTATTCTTCTGTCATCATCCTTAATCCCCCACTTTTTTTTTATCGTTTTTATATTGTTATATAAATATTTATCTTATATTAACTCATATATAATGTTATTCTATTTTTAACTGTAATTTGAATGATGAAAAATTGTAGTATATTTTTAGATATAAAATATACATTTATTGAAACGTGTAACCATTTCATATAAAATTATATATTATATATACATATATTTATTATCTATTGAAGTGTATAACAATCATATCTAAAAAAATTAAGCTATTGTAGCTCAACTCTAATACCAACTCGTATCATTTCTTTACGAGTCGTCCAAATTATATTTAGTGTATTTTAGAAAAGGAGACGGTGGAAGATGTTTGTTGATAGAAAATAGAGAGCACAAATGATGAAGTTCATGAAATTTGTTTGCACCTTACTCCTTTGTGCTATCTAGCTATTCTTCTGTTACCATCCTCGATCTCTCTCTTTTATCATATTTATATTATTATATATTTCTTCATTTTGCATTCACTCATAGTGTTATTCTATTTCAATTGTAGTTTGATCGATGGAGAATTTTAAGATATACATTTTTAGGTATAATTGTATAAAATATATTTGTTAAAGTGTGTATCATTTTATTTAAAAATATAAAATATATTTATTAAGTTATATAACAATCTCATCTAAAAATATTAAATTAATTATGTACGTCAGGTATAATATCAACTAGTAACTTCTTCCTGTGAATCATTCATATATGTTAAAAATGAAGGCAGTTGAAGATGTAGTTGACAGAAGATAAGGAGCACTAATGATAAAATGCATCAAATTATCTACATCTCACTCATTTGTGCTCTCTATTCTTCTATCATCATCCTCAACCCCTCACTTTTATTGTGTTTATTTTTATTATATTGTATTTTATTTTATTTTATAGAGAAAATGGCCAAATGACCACTCAATCGATTATCGAATTTTCAACTACACACTTATGCTTTACGGGGGTCCTATTACCCCCTGAGCTATTTTAAAGTGAAATTATTTCCTCCCTGAAATGTCATTTTCAGACATGTGTCTTGTGGTGAAATACACGCACTTGACACGTGTATTTCACCATTTAATTAATTTTTTTTATTTAAAGTACTCCTCTTTCCTCTTCCTTTCTTCCACAATCATTTTTTCAACCCTAACTATAATAAACACCATTTTTTACCTTAATAAATTTATATATCTCTAATAATTTATAAAAACAAAATTTCAAGTCACCTTTTCTCTTCCCCATTCTTTATTTTTTCTCCTTCTAAACTTTTCCTGATTAATTTATAATTTGAGTTTTTGATTTTGATTCTTCATGGGTTTTAGGAGAACATGTAGGATCATTCTTTAGAAATGTAGAAGAAATTGTTTTGTTTTAGTTTCTTTTAATAAGTTTGAAGATATTTTTTAAATATACAATTACTTCACTTTGATTTTGTTACTCTTGAGTCCATGACTTTAAAAAATTAATTAATGGGGTATGTTTTTTAAAAATAAATTTAATTTGTTAGATATGTTCTAAATAAGTCTATTGAAAAATTATTTATTCATAAAATGCATTAGTTGTTATAATTTTTATATCAAACATCTATTGAAAAAGCTTCAACAATGATAATGGTGAAAAATGTATAGTTGTATAGATAAAATAAGAAGAAAGAAAGAGAAAGAAAAAAGAAAATTAGAAAAAATCGGTTTTTTTTAAAAAAAAATTAGGCAACTCACTCTCTCAAAGAAAGTGACATACTCTCTTTATGCCAACTCAACACTTAAGGGGTTATTTATTCCATTTTAAAGTAGTTCCGGGAGGTAATAGGACTCCCGCGAAAAATAAGTGTGTAGTTGAAAATCCGATAATAGGTTGGGAGGTCATTTGGTCATTTTCTCTTATTTTATATAAACTCAAAGTTC
>TGACAGAAGAGAGTGAGCACT_22095501-22099501_chrom_chr02_strand+
GCCCTTTTGGGAATTGCAGGCTTTATCCCATCCCTTCAGCACGATTGGGAGATTCCATCATTAGATTTTCCCATTTATGAACTCATAAACTTATGTTTAATACAATATTTGTTTCGATTAACGAAAATATAGTAGTAGTGTTAAACCACTTATATTTGTGTCAATATATAAAAAAGATTTTAAATTACATTGAGTACATTGATATTGATGTTATTTTTGTCAATTCATGAATACTTAAAAGGGAACGTTATATTTTAATATTTAGTATGCTTTTAATTCCAACATTTCAATTTTACACTCTTTTAAATCAATGATATGACATAATTAATACTACACAAGTCGAAGAATATTTTTCTTATTTATGTTAAACATATTTAATATATTTTTTTTCAATTTAAGATTATAAAATCTTAAAAAGTTTCTTTTTATATTTTAAAAAGTTACATGCTCAAGGCATAAAATGAGATGAAGGAATATATGATGTCACGACCTTTTACATCGAACCAAACCATTTAATGTTAATAATCATAAATTAAATTGAGAATGCATATCCATTAATTAGTTATAGTTAACTAATGAAAATGTTTGCATTAATTGGTTTGATCTTAAAATGATCACCATCTCTTCTGTTACACTCTCCTGGATATAATCTTCTTTAAAATAAAAAAAAAGTAGGAGAAATGGGGATTATTACAATGTGGGGAATCAAACCCTCACTAACAAGGTGGGAGTTTGATCGAAACTGTTGTAACAATACCGAACTTTGGAAATGACCTTTTACTCCCTACACTATTTAATAGTGTATTTTAAAGGTTTATTTGTGCCCACATTGACATCATAAATATTACATCATTATAAATAGTAATGTGTTCATGTGGGCACATATATACCTTTAAAATACACTATTAAATAGTGCAGGGGGTAAAAGGTCCTTTCCAAAGTTCGATATTGTTACATCAATTTCGATCAAAGTTCAAATATATTTCGAACCATTTTCCCTATATAATAATAACAAATTACTCCTATATAGAGTAATATGTGATTTTCAAACTTTCAAGCAATCTACTTTAATTGGGAAAAAGAAGAGGAATATTTCACAAGTATACCACTTCATATCTCATAACTATAAATAGAAGTGCTAAAACCCATCATATCATCCAAAGCTAGCTAGCTTCAAGATATCATTTGATAGCTATCTATATTCTTTCCCCAAAAACAAAGAAGAAATAGAAAATTTCAGTTTTAATTTGCATTATTTGTGCATCTAATTTGCTCTTCTATTATCCCCTCGAACTCATCAAGTGCATGAAAATTATCTACACCTCATTCATTCTCATGCACGCTAGTAGTCTTTTTTTTTTTTTTTATACCCTCCCTAGGAGCTCTCACCCATTTTGCTCCTTTGGTGACTCAAACTCACAACCTTCGGGTTGAAAGTGAGGGGTGCTTACCATCCGAGCAACTCCCTCTCGTCGCACGCTAGTAGTCAATCTTCTTTTAAAATTTTAAAGTATGGTGTGTCAACTATATTTAGCTATTATCATTTTTCTGTGAGAGTTGTCCATATTATTATTTTTCTTTTTTGAAAGGAGTGATGCAAGATGTTGTTGACAAAAGATAGAGCGGTACATATGATTGAAGTCATAAAATTGTTTGCACCTCACTTCTTTTGTGATTTTTTTTGTTTTCTGTCACGCTATCCTCAGCCCCTCACTTTTATCGTGTTTATATATATATATATATATATCTTCATCTAATAGTAACTCATGATATATCATTTTTATTTTTATTTTAACTGTAATTTGATCAATAAATAATTTTTTGATATAAAATACAAATATATATACACATTTCATTAAAAAAATATATAAACTTTATATATTCAAGTGTATAACGGTCTTATCTACAAAACTCAACTATTGAACCTTAACTATAACACCTGCTACAACCATCTTTCTATGATCGTATATGTTAAAAGAGGAGGTGGTAGGAGATGTTGTTGACAGAAGATAGAGAGCACAGATGATAAAGTGCATGGAAATTGTCTGCACCTTACTCCTTTGTGCTCTTTATTCTTCTGTCATCATCCTTAATCCCCCACTTTTTTTTTATCGTTTTTATATTGTTATATAAATATTTATCTTATATTAACTCATATATAATGTTATTCTATTTTTAACTGTAATTTGAATGATGAAAAATTGTAGTATATTTTTAGATATAAAATATACATTTATTGAAACGTGTAACCATTTCATATAAAATTATATATTATATATACATATATTTATTATCTATTGAAGTGTATAACAATCATATCTAAAAAAATTAAGCTATTGTAGCTCAACTCTAATACCAACTCGTATCATTTCTTTACGAGTCGTCCAAATTATATTTAGTGTATTTTAGAAAAGGAGACGGTGGAAGATGTTTGTTGATAGAAAATAGAGAGCACAAATGATGAAGTTCATGAAATTTGTTTGCACCTTACTCCTTTGTGCTATCTAGCTATTCTTCTGTTACCATCCTCGATCTCTCTCTTTTATCATATTTATATTATTATATATTTCTTCATTTTGCATTCACTCATAGTGTTATTCTATTTCAATTGTAGTTTGATCGATGGAGAATTTTAAGATATACATTTTTAGGTATAATTGTATAAAATATATTTGTTAAAGTGTGTATCATTTTATTTAAAAATATAAAATATATTTATTAAGTTATATAACAATCTCATCTAAAAATATTAAATTAATTATGTACGTCAGGTATAATATCAACTAGTAACTTCTTCCTGTGAATCATTCATATATGTTAAAAATGAAGGCAGTTGAAGATGTAGTTGACAGAAGATAAGGAGCACTAATGATAAAATGCATCAAATTATCTACATCTCACTCATTTGTGCTCTCTATTCTTCTATCATCATCCTCAACCCCTCACTTTTATTGTGTTTATTTTTATTATATTGTATTTTATTTTATTTTATAGAGAAAATGGCCAAATGACCACTCAATCGATTATCGAATTTTCAACTACACACTTATGCTTTACGGGGGTCCTATTACCCCCTGAGCTATTTTAAAGTGAAATTATTTCCTCCCTGAAATGTCATTTTCAGACATGTGTCTTGTGGTGAAATACACGCACTTGACACGTGTATTTCACCATTTAATTAATTTTTTTTATTTAAAGTACTCCTCTTTCCTCTTCCTTTCTTCCACAATCATTTTTTCAACCCTAACTATAATAAACACCATTTTTTACCTTAATAAATTTATATATCTCTAATAATTTATAAAAACAAAATTTCAAGTCACCTTTTCTCTTCCCCATTCTTTATTTTTTCTCCTTCTAAACTTTTCCTGATTAATTTATAATTTGAGTTTTTGATTTTGATTCTTCATGGGTTTTAGGAGAACATGTAGGATCATTCTTTAGAAATGTAGAAGAAATTGTTTTGTTTTAGTTTCTTTTAATAAGTTTGAAGATATTTTTTAAATATACAATTACTTCACTTTGATTTTGTTACTCTTGAGTCCATGACTTTAAAAAATTAATTAATGGGGTATGTTTTTTAAAAATAAATTTAATTTGTTAGATATGTTCTAAATAAGTCTATTGAAAAATTATTTATTCATAAAATGCATTAGTTGTTATAATTTTTATATCAAACATCTATTGAAAAAGCTTCAACAATGATAATGGTGAAAAATGTATAGTTGTATAGATAAAATAAGAAGAAAGAAAGAGAAAGAAAAAAGAAAATTAGAAAAAATCGGTTTTTTTTAAAAAAAAATTAGGCAACTCACTCTCTCAAAGAAAGTGACATACTCTCTTTATGCCAACTCAACACTTAAGGGGTTATTTATTCCATTTTAAAGTAGTTCCGGGAGGTAATAGGACTCCCGCGAAAAATAAGTGTGTAGTTGAAAATCCGATAATAGGTTGGGAGGTCATTTGGTCATTTTCTCTTATTTTATATAAACTCAAAGTTC
>TTGACAGAAGAGAGTGAGCAC_22095501-22099501_chrom_chr02_strand+
GCCCTTTTGGGAATTGCAGGCTTTATCCCATCCCTTCAGCACGATTGGGAGATTCCATCATTAGATTTTCCCATTTATGAACTCATAAACTTATGTTTAATACAATATTTGTTTCGATTAACGAAAATATAGTAGTAGTGTTAAACCACTTATATTTGTGTCAATATATAAAAAAGATTTTAAATTACATTGAGTACATTGATATTGATGTTATTTTTGTCAATTCATGAATACTTAAAAGGGAACGTTATATTTTAATATTTAGTATGCTTTTAATTCCAACATTTCAATTTTACACTCTTTTAAATCAATGATATGACATAATTAATACTACACAAGTCGAAGAATATTTTTCTTATTTATGTTAAACATATTTAATATATTTTTTTTCAATTTAAGATTATAAAATCTTAAAAAGTTTCTTTTTATATTTTAAAAAGTTACATGCTCAAGGCATAAAATGAGATGAAGGAATATATGATGTCACGACCTTTTACATCGAACCAAACCATTTAATGTTAATAATCATAAATTAAATTGAGAATGCATATCCATTAATTAGTTATAGTTAACTAATGAAAATGTTTGCATTAATTGGTTTGATCTTAAAATGATCACCATCTCTTCTGTTACACTCTCCTGGATATAATCTTCTTTAAAATAAAAAAAAAGTAGGAGAAATGGGGATTATTACAATGTGGGGAATCAAACCCTCACTAACAAGGTGGGAGTTTGATCGAAACTGTTGTAACAATACCGAACTTTGGAAATGACCTTTTACTCCCTACACTATTTAATAGTGTATTTTAAAGGTTTATTTGTGCCCACATTGACATCATAAATATTACATCATTATAAATAGTAATGTGTTCATGTGGGCACATATATACCTTTAAAATACACTATTAAATAGTGCAGGGGGTAAAAGGTCCTTTCCAAAGTTCGATATTGTTACATCAATTTCGATCAAAGTTCAAATATATTTCGAACCATTTTCCCTATATAATAATAACAAATTACTCCTATATAGAGTAATATGTGATTTTCAAACTTTCAAGCAATCTACTTTAATTGGGAAAAAGAAGAGGAATATTTCACAAGTATACCACTTCATATCTCATAACTATAAATAGAAGTGCTAAAACCCATCATATCATCCAAAGCTAGCTAGCTTCAAGATATCATTTGATAGCTATCTATATTCTTTCCCCAAAAACAAAGAAGAAATAGAAAATTTCAGTTTTAATTTGCATTATTTGTGCATCTAATTTGCTCTTCTATTATCCCCTCGAACTCATCAAGTGCATGAAAATTATCTACACCTCATTCATTCTCATGCACGCTAGTAGTCTTTTTTTTTTTTTTTATACCCTCCCTAGGAGCTCTCACCCATTTTGCTCCTTTGGTGACTCAAACTCACAACCTTCGGGTTGAAAGTGAGGGGTGCTTACCATCCGAGCAACTCCCTCTCGTCGCACGCTAGTAGTCAATCTTCTTTTAAAATTTTAAAGTATGGTGTGTCAACTATATTTAGCTATTATCATTTTTCTGTGAGAGTTGTCCATATTATTATTTTTCTTTTTTGAAAGGAGTGATGCAAGATGTTGTTGACAAAAGATAGAGCGGTACATATGATTGAAGTCATAAAATTGTTTGCACCTCACTTCTTTTGTGATTTTTTTTGTTTTCTGTCACGCTATCCTCAGCCCCTCACTTTTATCGTGTTTATATATATATATATATATATCTTCATCTAATAGTAACTCATGATATATCATTTTTATTTTTATTTTAACTGTAATTTGATCAATAAATAATTTTTTGATATAAAATACAAATATATATACACATTTCATTAAAAAAATATATAAACTTTATATATTCAAGTGTATAACGGTCTTATCTACAAAACTCAACTATTGAACCTTAACTATAACACCTGCTACAACCATCTTTCTATGATCGTATATGTTAAAAGAGGAGGTGGTAGGAGATGTTGTTGACAGAAGATAGAGAGCACAGATGATAAAGTGCATGGAAATTGTCTGCACCTTACTCCTTTGTGCTCTTTATTCTTCTGTCATCATCCTTAATCCCCCACTTTTTTTTTATCGTTTTTATATTGTTATATAAATATTTATCTTATATTAACTCATATATAATGTTATTCTATTTTTAACTGTAATTTGAATGATGAAAAATTGTAGTATATTTTTAGATATAAAATATACATTTATTGAAACGTGTAACCATTTCATATAAAATTATATATTATATATACATATATTTATTATCTATTGAAGTGTATAACAATCATATCTAAAAAAATTAAGCTATTGTAGCTCAACTCTAATACCAACTCGTATCATTTCTTTACGAGTCGTCCAAATTATATTTAGTGTATTTTAGAAAAGGAGACGGTGGAAGATGTTTGTTGATAGAAAATAGAGAGCACAAATGATGAAGTTCATGAAATTTGTTTGCACCTTACTCCTTTGTGCTATCTAGCTATTCTTCTGTTACCATCCTCGATCTCTCTCTTTTATCATATTTATATTATTATATATTTCTTCATTTTGCATTCACTCATAGTGTTATTCTATTTCAATTGTAGTTTGATCGATGGAGAATTTTAAGATATACATTTTTAGGTATAATTGTATAAAATATATTTGTTAAAGTGTGTATCATTTTATTTAAAAATATAAAATATATTTATTAAGTTATATAACAATCTCATCTAAAAATATTAAATTAATTATGTACGTCAGGTATAATATCAACTAGTAACTTCTTCCTGTGAATCATTCATATATGTTAAAAATGAAGGCAGTTGAAGATGTAGTTGACAGAAGATAAGGAGCACTAATGATAAAATGCATCAAATTATCTACATCTCACTCATTTGTGCTCTCTATTCTTCTATCATCATCCTCAACCCCTCACTTTTATTGTGTTTATTTTTATTATATTGTATTTTATTTTATTTTATAGAGAAAATGGCCAAATGACCACTCAATCGATTATCGAATTTTCAACTACACACTTATGCTTTACGGGGGTCCTATTACCCCCTGAGCTATTTTAAAGTGAAATTATTTCCTCCCTGAAATGTCATTTTCAGACATGTGTCTTGTGGTGAAATACACGCACTTGACACGTGTATTTCACCATTTAATTAATTTTTTTTATTTAAAGTACTCCTCTTTCCTCTTCCTTTCTTCCACAATCATTTTTTCAACCCTAACTATAATAAACACCATTTTTTACCTTAATAAATTTATATATCTCTAATAATTTATAAAAACAAAATTTCAAGTCACCTTTTCTCTTCCCCATTCTTTATTTTTTCTCCTTCTAAACTTTTCCTGATTAATTTATAATTTGAGTTTTTGATTTTGATTCTTCATGGGTTTTAGGAGAACATGTAGGATCATTCTTTAGAAATGTAGAAGAAATTGTTTTGTTTTAGTTTCTTTTAATAAGTTTGAAGATATTTTTTAAATATACAATTACTTCACTTTGATTTTGTTACTCTTGAGTCCATGACTTTAAAAAATTAATTAATGGGGTATGTTTTTTAAAAATAAATTTAATTTGTTAGATATGTTCTAAATAAGTCTATTGAAAAATTATTTATTCATAAAATGCATTAGTTGTTATAATTTTTATATCAAACATCTATTGAAAAAGCTTCAACAATGATAATGGTGAAAAATGTATAGTTGTATAGATAAAATAAGAAGAAAGAAAGAGAAAGAAAAAAGAAAATTAGAAAAAATCGGTTTTTTTTAAAAAAAAATTAGGCAACTCACTCTCTCAAAGAAAGTGACATACTCTCTTTATGCCAACTCAACACTTAAGGGGTTATTTATTCCATTTTAAAGTAGTTCCGGGAGGTAATAGGACTCCCGCGAAAAATAAGTGTGTAGTTGAAAATCCGATAATAGGTTGGGAGGTCATTTGGTCATTTTCTCTTATTTTATATAAACTCAAAGTTC
>TTGACGGAAGATAGAGAGC_22095501-22099501_chrom_chr02_strand+
GCCCTTTTGGGAATTGCAGGCTTTATCCCATCCCTTCAGCACGATTGGGAGATTCCATCATTAGATTTTCCCATTTATGAACTCATAAACTTATGTTTAATACAATATTTGTTTCGATTAACGAAAATATAGTAGTAGTGTTAAACCACTTATATTTGTGTCAATATATAAAAAAGATTTTAAATTACATTGAGTACATTGATATTGATGTTATTTTTGTCAATTCATGAATACTTAAAAGGGAACGTTATATTTTAATATTTAGTATGCTTTTAATTCCAACATTTCAATTTTACACTCTTTTAAATCAATGATATGACATAATTAATACTACACAAGTCGAAGAATATTTTTCTTATTTATGTTAAACATATTTAATATATTTTTTTTCAATTTAAGATTATAAAATCTTAAAAAGTTTCTTTTTATATTTTAAAAAGTTACATGCTCAAGGCATAAAATGAGATGAAGGAATATATGATGTCACGACCTTTTACATCGAACCAAACCATTTAATGTTAATAATCATAAATTAAATTGAGAATGCATATCCATTAATTAGTTATAGTTAACTAATGAAAATGTTTGCATTAATTGGTTTGATCTTAAAATGATCACCATCTCTTCTGTTACACTCTCCTGGATATAATCTTCTTTAAAATAAAAAAAAAGTAGGAGAAATGGGGATTATTACAATGTGGGGAATCAAACCCTCACTAACAAGGTGGGAGTTTGATCGAAACTGTTGTAACAATACCGAACTTTGGAAATGACCTTTTACTCCCTACACTATTTAATAGTGTATTTTAAAGGTTTATTTGTGCCCACATTGACATCATAAATATTACATCATTATAAATAGTAATGTGTTCATGTGGGCACATATATACCTTTAAAATACACTATTAAATAGTGCAGGGGGTAAAAGGTCCTTTCCAAAGTTCGATATTGTTACATCAATTTCGATCAAAGTTCAAATATATTTCGAACCATTTTCCCTATATAATAATAACAAATTACTCCTATATAGAGTAATATGTGATTTTCAAACTTTCAAGCAATCTACTTTAATTGGGAAAAAGAAGAGGAATATTTCACAAGTATACCACTTCATATCTCATAACTATAAATAGAAGTGCTAAAACCCATCATATCATCCAAAGCTAGCTAGCTTCAAGATATCATTTGATAGCTATCTATATTCTTTCCCCAAAAACAAAGAAGAAATAGAAAATTTCAGTTTTAATTTGCATTATTTGTGCATCTAATTTGCTCTTCTATTATCCCCTCGAACTCATCAAGTGCATGAAAATTATCTACACCTCATTCATTCTCATGCACGCTAGTAGTCTTTTTTTTTTTTTTTATACCCTCCCTAGGAGCTCTCACCCATTTTGCTCCTTTGGTGACTCAAACTCACAACCTTCGGGTTGAAAGTGAGGGGTGCTTACCATCCGAGCAACTCCCTCTCGTCGCACGCTAGTAGTCAATCTTCTTTTAAAATTTTAAAGTATGGTGTGTCAACTATATTTAGCTATTATCATTTTTCTGTGAGAGTTGTCCATATTATTATTTTTCTTTTTTGAAAGGAGTGATGCAAGATGTTGTTGACAAAAGATAGAGCGGTACATATGATTGAAGTCATAAAATTGTTTGCACCTCACTTCTTTTGTGATTTTTTTTGTTTTCTGTCACGCTATCCTCAGCCCCTCACTTTTATCGTGTTTATATATATATATATATATATCTTCATCTAATAGTAACTCATGATATATCATTTTTATTTTTATTTTAACTGTAATTTGATCAATAAATAATTTTTTGATATAAAATACAAATATATATACACATTTCATTAAAAAAATATATAAACTTTATATATTCAAGTGTATAACGGTCTTATCTACAAAACTCAACTATTGAACCTTAACTATAACACCTGCTACAACCATCTTTCTATGATCGTATATGTTAAAAGAGGAGGTGGTAGGAGATGTTGTTGACAGAAGATAGAGAGCACAGATGATAAAGTGCATGGAAATTGTCTGCACCTTACTCCTTTGTGCTCTTTATTCTTCTGTCATCATCCTTAATCCCCCACTTTTTTTTTATCGTTTTTATATTGTTATATAAATATTTATCTTATATTAACTCATATATAATGTTATTCTATTTTTAACTGTAATTTGAATGATGAAAAATTGTAGTATATTTTTAGATATAAAATATACATTTATTGAAACGTGTAACCATTTCATATAAAATTATATATTATATATACATATATTTATTATCTATTGAAGTGTATAACAATCATATCTAAAAAAATTAAGCTATTGTAGCTCAACTCTAATACCAACTCGTATCATTTCTTTACGAGTCGTCCAAATTATATTTAGTGTATTTTAGAAAAGGAGACGGTGGAAGATGTTTGTTGATAGAAAATAGAGAGCACAAATGATGAAGTTCATGAAATTTGTTTGCACCTTACTCCTTTGTGCTATCTAGCTATTCTTCTGTTACCATCCTCGATCTCTCTCTTTTATCATATTTATATTATTATATATTTCTTCATTTTGCATTCACTCATAGTGTTATTCTATTTCAATTGTAGTTTGATCGATGGAGAATTTTAAGATATACATTTTTAGGTATAATTGTATAAAATATATTTGTTAAAGTGTGTATCATTTTATTTAAAAATATAAAATATATTTATTAAGTTATATAACAATCTCATCTAAAAATATTAAATTAATTATGTACGTCAGGTATAATATCAACTAGTAACTTCTTCCTGTGAATCATTCATATATGTTAAAAATGAAGGCAGTTGAAGATGTAGTTGACAGAAGATAAGGAGCACTAATGATAAAATGCATCAAATTATCTACATCTCACTCATTTGTGCTCTCTATTCTTCTATCATCATCCTCAACCCCTCACTTTTATTGTGTTTATTTTTATTATATTGTATTTTATTTTATTTTATAGAGAAAATGGCCAAATGACCACTCAATCGATTATCGAATTTTCAACTACACACTTATGCTTTACGGGGGTCCTATTACCCCCTGAGCTATTTTAAAGTGAAATTATTTCCTCCCTGAAATGTCATTTTCAGACATGTGTCTTGTGGTGAAATACACGCACTTGACACGTGTATTTCACCATTTAATTAATTTTTTTTATTTAAAGTACTCCTCTTTCCTCTTCCTTTCTTCCACAATCATTTTTTCAACCCTAACTATAATAAACACCATTTTTTACCTTAATAAATTTATATATCTCTAATAATTTATAAAAACAAAATTTCAAGTCACCTTTTCTCTTCCCCATTCTTTATTTTTTCTCCTTCTAAACTTTTCCTGATTAATTTATAATTTGAGTTTTTGATTTTGATTCTTCATGGGTTTTAGGAGAACATGTAGGATCATTCTTTAGAAATGTAGAAGAAATTGTTTTGTTTTAGTTTCTTTTAATAAGTTTGAAGATATTTTTTAAATATACAATTACTTCACTTTGATTTTGTTACTCTTGAGTCCATGACTTTAAAAAATTAATTAATGGGGTATGTTTTTTAAAAATAAATTTAATTTGTTAGATATGTTCTAAATAAGTCTATTGAAAAATTATTTATTCATAAAATGCATTAGTTGTTATAATTTTTATATCAAACATCTATTGAAAAAGCTTCAACAATGATAATGGTGAAAAATGTATAGTTGTATAGATAAAATAAGAAGAAAGAAAGAGAAAGAAAAAAGAAAATTAGAAAAAATCGGTTTTTTTTAAAAAAAAATTAGGCAACTCACTCTCTCAAAGAAAGTGACATACTCTCTTTATGCCAACTCAACACTTAAGGGGTTATTTATTCCATTTTAAAGTAGTTCCGGGAGGTAATAGGACTCCCGCGAAAAATAAGTGTGTAGTTGAAAATCCGATAATAGGTTGGGAGGTCATTTGGTCATTTTCTCTTATTTTATATAAACTCAAAGTTC
>GCAGAGACGGATTCAGAAT_6120042-6124042_chrom_chr03_strand-
ACCATCTCCACCGTGTAGAAATCACAACCTCAAGAGACATCATCAATGATCGGTGCATACCCATTGGAATAGCTCCCTTCACCATAAATGACCAATTCCTGGTCCTTCCAAACAAACTTCATTAGTTGGTGAAGGGTAGACGACACAGCCCCAGCCATATGAATGAACGGTCTTCCCAGAAGCAGGTTGTAACTGGTGTTGATATCCAACACCTGGAACTCGACATTGAATTCTGCAGGACCCACCTGAATATCCAAGTTCACCGCACCTAATGTGTCTCTTTGCACTCCATCAAAAGCCCTCATATTGACTTGGTTCTGGTGAAACTTTCCCAAATCAAATTTTAGCTGCCTCAGAGTCGAAAGTGGGCAAATATTAAGACCAGATCCGTCATCGACCAAGATGCGATTTATTATCTTGTCTCGACACATAGTGGTGACGTGCAGAGCTTTGTTGTGCATCATGCCTTCAAAGGGCAGTTCTTCATCACAAAAACTAATTCGGTGTCTTTGGATGACCTGGTTTATCATGGCTGCTAGATTGTCACTGTTGGTACCCACGGGCACATAAGTATCATCCAGAGCCTTCATCAACCCTTTCCTATGTAGTTGTGAACTCATCAACAAAGCCCATACAGAAATCTGAGCCGGCGTCTTCTCCAAATGATTCACAATCGAATAATCTTTCGGCTGCATTTTTCTCCAGAACTCCTTGGCCTCGGCTTCACTGATCGGCCTTTTGTTTGGTCCTTCTTCTGCCCTACTTGAGCTAACTCTTCCGGTGTGTAGCACCTGCCTGATCTGGTCATACCCTGGGTAACAATCGTTTCAATCACAAACTTTGGTTGGGTAAGAGTTTATCATGGCACCAAGGCAACAGCCTTCTCGGTTGGCAGAATCACAAACTTTTTATTTTCCCTGATGCTCAACGAAGCTACATCCCTTTCCAGTTCATCAGGATCAATCGGAACTATTGTCTTTGTCACGCACCAGTCATCATCATCATATTGATACTAGCGCCTCCATGATTTGGCAAAGGATTACTATTGACATTGGGCGCGACCGTCTGAAGAGAGACCACATTCTAGTCAATTAGGTCTTGGATCTTATACTTCAGGTTGATACAGTCCTCATTATCATGTCCAACACTGTTGGAGTGATATGCGCACCTCTGATCAGGTCTGTAAAACTTGAGCTAGTGTCAACCGTATTGGGCCCCACTGGATGAATATATTTTGCCGCAGTTAATTGCTCGAACAGCTTTGTTCGGCTTTCAATAAGCGGAGTGAAAATTCTAGCAGACTTCTTCTCAAATCTAGGACGGGAGGGATCGTAATTGCCTTGTTGAAGGGGAAGCATTTGGCGATAATTTGGAGCATTCAGACGGGGGGATTGATATCTTGAATATGAGTTGGTTTGATAATTTGGTTATGGAGCTTGGTAGTTCGAGGGGGTATTTTGTTACAGTGGAGCTGGGTTTTGGTACATTGGGGAAGGGATTTGATAATTTGTATGAACGTTGGCACAGTTAGGGGCAACATTTCGATAGTGATGAGATGGAGTCTGGTAAACTGGAAGGGGAGTTTGGTAGATAGAAGGGGGAGTTTGGTAGCTAGGAGGGGGAGTTTGGTAGCTAGGAGGGGGAGTATTTTGATAACTGGGAGGAGGGGTATTTTGGTATTCAGCCTGTGCATAACAAGCCGGGTACGAACTCTGTGAAGGTCAAGAACGACCTTGGTATGGTGATGATTTCCTTGGTGTTTTCTTCCCCTCATAAGAGATAGATGACACATCCTTTCTTTTCTTCTTCAACAAGCGCGAACCTCCGGGCGAGGCAGCAACACAGGCAATCTTCCCGGTTCTCAATCCATCTTCGATAGTCTCACCTACCTTGACTATCTCAGCAAATTTTGCTCCAACGAGCAACATGATTCTGTCATAATATTCGGGCTCTTGCATCCGCACAAACACTTCGACAATTTCCTTTTCTGACATAGGAGGTTTAACTCTAGCTGCCTCCTTTCGACATCTATATGCAAATTCTCAGTGACTTTCGGTCGACTTCTGCTTCATCTTCTCCAATGAGTAACGATCAGGAACGATCTCCACATTGTAGGCGAATCGTTCGATGAAGTCCTTAGCCAGAGCATTCCAGCTAGACCACTGTCTCGTTTCATGAGATGTAAACCATTCTAGAGCCTCTCCACTTAGACTTTGGCTAAAAAGCCGCATTAACAAAGTTTCGTCTCTCCCAACTCCCTCGAGTTGGTAACAGTAGGCCCTCAGGTGTGCTAAGGGGTTCCCCATTCCTCCGAAGATATCAAATTTTGGCACCTTGAACCCTTCCGGAAGGTCCAAATTCAGATGAATGCACAGGTCTTCGTAACTCAACCTGGCGACCTCAGGAATGCAGTTCAACTCCTTCATGGCTATTTTAATTTCCTCCTTCATATCTATCTTGACGGTCTCTTCCTTTGACCTCCACTCTCTCTCCCTCTCCTCATAGTGGTCAAGCTCCAAACCATGAGCGTCATACTCGTTGGGGACTGGTATTTGGAAAGTAGCTATTTGTTGTAGTGGTGGAGCAATAGAGGGACTTTGGACGTTTTAAGTGGCTTGGTAATCTTGAGGGAAAGTCTGGGGGTTGGTATGTTGATTTTGGTGATGGAGGAAAATGTGTGGGTTATTGGCGTTTTGGCTGTGAAAGGGTAAGTTAGTTTGGTGGTTTGCGTTAGGGGGATGGAGTGGTGCTTGGAGGTTGGTACTTTGAGGAGGGGGTGGTGTTTGATTAGAGGCTGAGGCACAGTGTGGGTTCTGGGTGGTAAGGTCAATGATTGAGGGATTACGAGCAGGACTTGAAGGTGGGTTTTGAGCTTGCTCCACGTTAGGAGGGGGAATTTGAGCTGGAGGTCTTACGTCTGGTTGAGTGTTGATAGTAAAAATCGGAGGAGGCAAATCTTATTTTTTTTGCATCTCGACCCTCATCTCAGCAATTTGTTGCATCAACTGCAGGATCAGTTCATTCTGATCGGCAAGGATGGGCTAAGCCACCACGACATCAGTAAGGCCGATTTCTTCGTTGTTATCACCCACTGCTGCTTTTCCCTTTTGTGAACTTTGACTAGGGGAGGAATCTGTAGGACCTTTAGATCTAGTGAAATAAGCATGATCGGCCAGCGTATCAACACTGATCAGTTCTAACTACCTGTAGAGAAAAACAACTCAAAGGCAAATCTGTTAGTATTAGTTCCGGACGAATAATGCAAGATATCACATAGAAGGCATAAAACACATAAGAGTTGCTTCGTCTGAGGACACGTTAACCCACGAATAATGGGGACTGATTTTTTGAACAAGCAGTAATTTACTCGTTTTATTTGGGGCTAATGACTCAGAAAAGTTAAATTGCATTGAGCTAAGGTCTTCTTGCTGCATCTCTGGGCATCTGCTGATGTGAATTCAATGTTTCCTTGTAGAATGAAAGAGGGGGAAAAGAAAATTTGAACAAGATAGGGGCCGGGCCTTGAAAGGCTGCCTACGTATCTCCTAAGGAGAATTCAGGCCCTACGTAGTTCGAATACAAAGGAAAATTTCAGTTTCATTCATTCATTTTCTGGTGAATACAAGGAAAGTGAAAAATAGATAATAAAACTCCTTAAAGATAGATGGTGCCTTCACCGAAGCTTCTTCCTCTGACTACCGTATTAGCCACGGGGGACAAACACAACTTGAATCTTTCCCATGTTGACGAGGGATTCCACGTCGTAGCGAAACCTAAGGCACCTTCCAATGTTGTGATCTACGGCATCATGATAAGGGCAAGGTGTCCAGATCTCAATTCCAACGGGATCGATTGCTTCGTCATCCTTTTTTATAGAGGCCAAGACTCCTTTTTGAAGTAACAGACTGTAGATATTCAACAACGTTTTCTTGAAAGGCGTGAAGTAATGACAATAAAACAAAGTGTGCTTAGTGACCGGCATACTGGGCTCCGGTTGGTCACAGGTAAGGACGGTGTTCTCACCCCACATATACGG
>TATGTACATATAGTTCGAGCT_5684384-5688384_chrom_chr09_strand-
AAGTTCGACAAATTATGAATACTATGTCTCAAGAAAGATTAAATAATTGGCTATAATAAACTTCATAAAAAATATATATTCGAATTGAAGGCCTCCATTCGGATTTGGCTTTAGGCCACCGATTTATTAGAGCCGCCCCTGATTATTGTTATTATCATACAATGCATGTACATGATGGCCATCATGTATGATATCTATCTATGTACATATCATATCTATAGCACAAACACACATATTTTTCCAATATTTAAATCAAATAAACAAACACTTTAAATACTATATTATAAAATTTACATATGATATTCCGGAAGAATCGGAGTAGTTAAGACTACAACATTTAGAAGGTATAACTAAATCAATTTTTATGGGTACCCTTCCCTGGCGTAGGATATAGGGAATCTTATTTATTTGGCTCTAACATATCGATAAATCAATAACTTTATAAATTTTATTTAAACATATGACCTACGATTTATTTCGATTTACCATCTACATGATAATTTTTATTTTTTAAAAAGAAGAAACAGCGTAGTCTTCAAAACGGCGCAACCCATGCAAAAATCTACTCTTGCTTACGTTGGCCACACGTGAACCCTATTTACTCTTTGACCAATCAACCTCCTTTATTTGACTTACACCTGTCTTCACTCTTCACACGTGTGTCTCATTCGGGGCGGAGCTAAAAGTTCGAAAACAGATTTGGTCAAATTCAGTAACTTTTGCTTGGTGCGTTTGTATTAAGAAGTTTTATTGAATACGTATAGATATTAAGTTTAATTGAATACGTATAGATATCACCTCTAGTACAGATTCATGTGAATTCAATAGTTTTATTTTTATCCAAATTTTATGTGTAAGTAGCTAATAATTAAAGTATCAATTATTATTATTTATTTTGATATTCGAAAACCGCCTCAAGTTTTTTTTTCTTTTTAAAAAAGAAAGAAATAAAAGTCATTTGTTGTTGGTGTTGCTGATGTTGTCTTTGCGTAACTCTATCTTTGACTTTGTGTTTGCTGTTTGTTGCTGAAATTAAGGTCAATGTTTCATTAAATTTAATTAATTTTTAATTGCCTCAATCCCAATACTAATCACGTAAACAAACATTTAATTAATTTTAAAAAAATTTCCCAATTCTTGCGGCAACAAAATAGCAGTATTTAATGTAGGACTTTGTTTAGGGTATCTTGTTTTCAAATGTTTTTGGTCTACCATGTGACTTCTGCTCTTTTAGGGTCTGCAGATTATGTCGTGTACACATGGCATTTTATTATTTTTTCACCGAACGTTCGATACCTATATTAAAACTCGATCAAGGAAGGATTCAAACTCAAGATTTGAGGTAATAGGTGGAGGGAGGTTTGCTTGTTGATTTAGTACTAATATTTTTTTGTCAATTATTTGATTAGACATATACTTAAATCATTATCAAGATTAATAATAAGTCCAATTTTTTTTTTAAAACAAAATCTTTTTAAAGATAACATAATCGTGTACGCAAAATATCTATAATCCTTTTAAAGATATATACTTTCTAATTTCTAAATATATATCCTTTGATCCAATAATGATGTTGACAAATATATTTTCCCATATTCCGACCAACACCTTTGTGCAGGTCTTCCATATATTTAGAATTTCGCAAGTCGTCTATATCACACCCCTTTTAGAATACAATTTTCCCCAAATTCTACGTAAACACGATGATACTTTTTATGATGTGATAGGTGTAGTTGGGCCGTGAACAACCATCATACTCGTACAATAAAAGTTGAATATGTTCGATCTATAGTCATTAAGTTGCCTTCTGGAATGATCTACTTAATTCATCGAGTCGTTCAAAATGACCAATTAATAGGCTCTATATATGCTTATCTATGCCTTTTTTGCAATCAAATGTGTTCCTTTCCACTCTTTTGACTTTGGAGATGTTATGAGGTAGAGACAGATCAAGAATTTGACTTTGTATACGTGTATTTGAACAAAAAATCCCATTTATATATACATATAGTTCGAGCTGAAGACAATAGATGTGCGTGCATTCGCCGCTAGAATACTAAATCATCAATAAAACAAGAAAAAAACTTTTAGACAAAGTTTTGAACTATATACTGATTAGATATATAGAAAATAAAAACTAGAACAAGTCTTTAAGCCTTCTTAGAAGGCCTTTAATTAACAAATGGAGTACTAGAATTAGCAGACAAAGCCTACAAAAAACAAGTTCTATCTTGTTCTTTGTAGGTATTGTCTTGGAACAAAAACTCGGAAACGATCCCAAGAAAAGTGAAAACTACTAGTAAATATATTGAAACGTTGATGCAAAACGCAAACTTTTCCACTCATAAACTAGGTAAATTGAACATCATCATCGTCAGCATGTCCGAAAGAGTTGAGATGTTAGGAACAAAGCACTCGATCATCCAGCTATACAGTTCGAAAAAGGAAAGTGGAGATTTACTTGTTCTCTCTATTCCCTGATTCCTACATTGTCACTGCTTGAATCAGTTAGAATTGTTAACCTTCGCGCTGTTTTCATGAAGTCGCTGCAAAATAGAGGAAAGAAACACTTCCTTACTACGAAAGCAATGTGAACTATTTCATTATATGAATAAACAGATAATGGAGTATGTTGGAAAACATGGGAAATTTTTTGAAAACATACCTATATGGTTCATCACCAAGTTGCTTGACCGAGCCAGTGGTATCCCGGTAAAGTACGTGATTAAGCATCTCCGAGTTGTCAATACCGAACATATTTGCCAATTTCCTGCATAACTCTTCGTAAGATCCTAGCAATGAAAGATCCAGAGTGCGACCTACATCTTCTGATTCCATAAAAACCTTACAGTGTCCAATCTCGGTATTAGGCTCAGATTGAAATGTGTCGCATGGTGAGCGTTCTGTTAATCCACGTTGATTGAGTGCAGAACCTGAACCATCGGACACGTTCCCGATTTTATCAGCATTTCCATCAGAGGAACTATTCCCTGTACGAACAGTAGAAACAGTATCTCCCGAGCAGCTAAGAGAGATCTGCTGCTCAGTAAGTATAGGTTGACCGAAAAGCACGAGTTGTGGTGCTTTCCCAATATCAGATTTCTTCGTAGAGTGAGCAGAATTTCCCATGGTTAGCAAGCAAGATATATTCTCATTGTTGCATGGCTTGCTGATCATTGGAATATTCAGGGGTCTACGAGGTGCTGCTGCAGCCTGATCAAGTGGTGGAAAACCAACCGGAAACAAACTAGAATGCAACTTATTGAAATGGAGATCTGATAATGATAAACCATATTGAGCATGCCTGGCTCCCTGCATGCCAGCAGGGGTGTTGTCAGGAAGACAACCAAAGGGGCTATTAGGCCCTAGAAGGTGGTTGCCGGAGAAAGCCGGCATAGGAAGGTGGCCATCGAGAGGAAAATCTGGATGTTGAGGTAATCTTAGTTTCTTTCGTGGGGGCGAAAAGGGAGAAAGATGAATGGTAGGCATGTTTGAGACTAATTCCACAAGCCATGGGCTGACACGTTTTACGTTTTGGAGCAGATCAGGTTCGTCCCACGTCACCTACAGCAATTCATCACAATTTAAGTCAGGATCATACTAAATTAAGCAAGAATTGATTGATTGTCGGATTCTGTCCCCTTCTTTTGTAAGTAAAGAAACAGGACACACTATGTAATAATTCAACCCTCTGTTTGGGAAATAAAAGCTACAACTCCAAGTATTGTTCATTGAGTTCAAATACAGGTATCAAAACTCTCCAACTTCACGAGATTGCAAAAATATTTAAACATTGTGTTATAGAATATAAAAAGTCCCTGATTCTTTTTTTCTCTAAAAACAAATTTAAATAGTTTATCTTTTCTACAGATTAGGAGTTCTTTTCCTTTTTGGTATACCAATCTGAATCACTTCCTATAAGTTTATGTGTATAACATAACGAGTGCAACACTAAGTTATTAATGAAATGATATTTGTTTTTCTTTTTTAATCAAAACAAACAACGAATCTGTGGGGAACAATCAGCACAAAATGTGAGA
>GCCTGTGGGTAATTAGGATCC_28235461-28239461_chrom_chr02_strand+
GGGTAGGGAGGCCCGTGCCAAGCACGGGCCCAATAGTAAAAATATTATGCTTGTAAAAATATTGTAATATTAATGAATCAAGGGTTAGGGCGTTTGTAGAAGATAGATAATATGATCTATTATATTATGTACTATTAGAAATATTCAGAATATGTACAATAGACATAAGTACGATGTCGACTTGAACGATTTGCATATACTAACTAATGTAATATAACCAAAATAATATAGTACATGTTGCAGTTTTGGTATATAAGATTAGCATGTCATTGTCTAGCATATTTAGAGGACACTGCAGTTTGCTTGTCCATAGGTAACCTTCCTGATGCAAAAAACCAGAGCACAGGGAGAGTTAGTCATTATATTGTCCCTAGCATAAGCAAAAGTGACAAAATGGTGCGAGGGAGTTCCTGTAATTACACAGTTTAAAGTATGTTAGAAAGTGCAAAGATGGCAACAAATAGCAAAGCAATTTTAATATAGGGATCAAATAGAAAGAAATTCATGGAATCAACATAAAAGTGATAGATTTGCTGTTGAATATGTGTGTGATTGGCCTAATAGTCTATGGTGAATGAGGTTAGCTAGTAGACAGAAACCTCGTTCCTATTCTTCCTATTGATAACTATGTGTTATAGTGTATGACATCATAAGAAAGTAGAATAAGAGAAATGTAGAAGAATGTATGCAGTGCAAGTTATCCAAGAAAAACATGTAAAATAGGCTTATATTGCAGTGTGAAATGACAAATATTAACGAAAGAGCAAAATGAGGGTACAATTTTATGCTATCAGAAAGACACAGCAGACATAAGGATCTTTGACTGTGATTTATATGAATGTGAGCAACATTGTTCATAATAAAATGTCAAAACTGTAATTCTGTTTTTTATTAGTGTCAGTGTGCAAAAGAGCTGCTGCTAACTGTGAAGTAATGAAATTGGTGAATTGTTGTAACTAAAATAAGCTAATTCAACAGTCAACATAAGAGGAGGAATTAAAAAGAAATTGTTAACCAATTGATTTGAGCATGGATATGAACATGGATAGAGAGTTTTTAGCCCAGAATTAATGTGAGACTGTGCAATGTTATGTCAGACATAAAGAAAACAAAATTGTGAAATTTGAAAGCAGATAAGAGCAAGTGCAAAAGGAGCAGTATAACATAAGTATGACACTTACAACGTTTTACAGGAACTATGCAGATACGTGTATAAAAGAAGATGTGTACAAGTAGCCAAGGGGAATGAGTGATCACCTTAGCGCAAAGTTATGTCAAATATGTCTTCCGCTGTCATAGAGAGTAATTTTTCTCCCAATTCACCAGATATAGATGATGTGGTTGTAGCAGTACCATGAGTAAGATCAATTTGAAAGACACAGCTGAAATCATGGAAAGTTTAAAATTTGGGTATAATATACGCTATATTTTGTAGAAAGTATAATTTACAAGTCAAAAGTATAGTACCGAGGCACTAATGCTGATTTCCGATTGCATTTTGGACATTGAAAATCCTTTCTATCCTTTGTGCGCTTCTTCTGTTTGCATCCTGAGCATTCAAGCACACAAAACTCTTGGAATTCATTTGATATGGCCATTTCTGCCTCAACATAAAAGAGTCCCATCTGTCGAAAAATATCATATACATAATACGTGTTGAATTAGTCATGAGTAAATATAATTTGTTTTTATTATTTAGCCAAAGCTAGACAGTTAGAAAATAAATAAGCATACTCTTAAATGATCAGGTTGAAGTATGACTTACAGAAGCTGCTGATGACATTTGTGCAATAGAGATAACTTGTTGTCCGGCAGGAGTTACTACCATGGGAGGGGCAGATGAGCTTGTTGAGGTTTTGTTTGACGTACGACGTAACAACATTGTTTTGTTTGCTTTTGCCCTATTGTTACAGCAGATAACATGTTTAGTAGGTTTTTTACATGCAAATTAAAGCTAGAGAAGAATGATGAAATGTGAGTACCAGTTGATGAGTTCTATTGCCTGTGGGTAATTAGGATCCAAACGTATTGTGGAATTGAACCTACTTTGCAGTGACAACCCTGTATAATGCATAGCTTGTATAATGTTTTGTTATTATCTAAAATTATGTTGGTAAAAAGTGCAGTGCAGCTGTACCCTGATAAGTAGAGATTCCTATACTCCTTCCGAGGATTACAATTAAATCTGTTGCTGTTTCCATTTTATCTTCAATTTCATTTCCTTTGATTTCTTCGGAATCGTCCCATAGAGTGAGGAGAAACTGATTTTTCCTGAGAATGTGAGGAGAGAAGACTAAGTAGAATGATAATTCCCAGATGATAACTGATGATCCGATCAAACAAACCAAAAAAGTGTTTACTTGTTCAAAAGCTTTTCAGAGAATGGGAAAAATATAAGTTGAAATGTTATACTTACTGATTGTCACAAATGGTTATTTCTCGACACTTATGATGAGTGCGACCTGCCTATTTTTGAGGACCACAATGAACAACGATTGCCAGTATATCTGCTTATATAATATATAATGAAATGTTGTAAGTGTGTGTATGAGTAAATATGTATATTTTAGGCTGATAATAGCTATTAGGATGGATATACCAATTTCAGCTGCAGAATCAACCATCATATGAGGAATGCGGTCAAAGGTTGTGATATTCAGTTTGGTTGGTGGTGGAAGTGGTGTCTCAAGTTCGGTAGATGGTTTGATATGTTCAATTATTGTTTCTTTGTCAAGAACCCAGTAAAATTTATGTATTGGCTTGCCGTATGAAGTTAGTGAGACTTTGACTTTTGCGGTAGAAATGAAATCGGTATTCATGAGTTTAAGCTTATTTGCATACTGCTCAATTTCATCGGCATACATAACTGCCTTAATCTGGCATTCGTGAAAGTATTGAGTTATAGAAAGGCGAGATTAAGTAAGCTCAGATTAATTGTAACTACTTACCAACAGTAAACCAAGGGAAAAGGTTCATATGAGGTAAAAAGAAAAAGAAGAATATTGATAAGATAAAATATAATCAGCTCACCTCTTCATCTTCCAAAATGAAAGTTTGGAATCTACATTTCTTGTTAAGACTTTCTCGCGGGCGCCCGATTTCCACAATTTGAACTTTGCAAATCCAATCTCGTGTTGCTAATTCTATTCGGTCAATGTTCAATCTTAGTACCATGTTTGTACGAAATATATTTAACCAAACAGTAGTATCTGCATGATAGCATGACTATTCATTCAAAAAATAAATAAATTTGTGGTTGCATGAATAAGGGAAATTAAATTAGGAACATGCAACAACATAATTTCTCTCTAGATACTAAAAGTTAGAAAATGTAATGAAAATAGAATATGAGAAGCAAAATCTGCAACAAAAATTGAAAATGGGAAGAGGAAAAACATGAAAAGGGGAAAAAAATACCTGAGAAAGGGAGCACAAGTCTTCTTCAATGGAAGCCTAATAAGTTTGTGCTCTATGAGTAATATATATATAAAAGTACAGCTGTCTTTCTTAAAAATTGATGGGGTTTTGGTAGGCAATGAAATTGTACCAAAAAAGAGACAAAATGATTACATTTCACAGTGAAAAGTCAAATTTGAAGAGGCCTTGGTCTAATTATATAGTGATGTGTCTTGTGGAAATTTGATGGGTTTTGATAGTAAATGAAATTGTGCCAGAAAAGAGAATAAATTATTACATTTAACTGCACAATTTGAGCAGCCTTTGGAGAAAAAATTATTACACTTGACTGCACAATTTGACCAGCCTTTGGTTGAAGTTTGTTTTTGAAGTCTATCTATTGTTATTCTGAAATAAATGTTAAATTTTCAAATAGCAGCTAATGAGATATCATGATCATTTTATATCACAATTTAAGTAACTGGAATTTTTTTTTATTATAGAGAAACTGAAATAAGTTTCCTATGATTTATCAAGGAAGTCAAATTCAAGATTCAATCTTGATAACAAAAGGTCATGAGTGTATGAACAACTAATATTGTCTT
>TCTTGCCAATACCGCCCATT_41034469-41038469_chrom_chr06_strand-
TATACAAAAGAAGCAATTGTATAATTCGCGGACTCTTCTTCAAATTTGTATAATTTCACTGGCAGGCCATTTGTATAAATTGTTGTCAGCCTCTCGTTTGTATAAATCATTGAGAGTCTCTCAATTTAATTTTATGTGCTTGTATATCTGTATAAAATTTGAATTTGTATACAATTGAATCGAAATAAAACGTTTGTATATCAAATATCGTTCTCTCTCTCGCTTTATACAAACATAAATTATACATTGTATTTTGTATAACCTATGTTTGTATAAAGCGAGAAAGGCAAAAGAGAACTGGACGGGGGAATATTTGTATTGTATAATTATAAGTGTATATACAATTTTCTCTCGCTTTATACAAACAGAAACATAATTTATACATTTCTGTTTGTAAAGCGAGAGAGGTGAGCGACAAAGAGAGCGAGCGAGAGAGGGAGAGTGGTGAGCGAGAGGTTGAGGGAGAGAGACGACTGGAAAACAGTTTGCTACAGGGCACAATTAAATTAAAGTGTAGTTATACCATTTAATTTGAATTAATAGTTTGCCATTATGTACAATTTTCCCTATTTTAATTGGGTGAATATGGATTTCAAGCTATTTTAAGAGTCTCTATAAATATGATCAAAATGGGTTAAATATGGGTATCCATATTGACCCATAATAGATCATTTCGTTTAAAGTTGGTGTTAAGAATGTGGGCTGCGGTAGACAAAATGTTAGGCAGGGCCACAACCAAAGCCCAATCCATATTTCTAATGGCCCAATCTTACGTTTGCCTACCATTGAGCACTAGCCCATGAGCAACAATATTCAGAGCATCTTTTACTTTCTCCTTCAATTCGAACAGATAAAATTTAGGAAATTTTGCATGATAATAATCATCATGGTAGAGAAAATATGCAGTACTATGTATTAATAATTTTAACTACACTTAAAAAAAATAACATTCTATGATTGTATTTCACTTTTTTAGCATCTCTCTTTTTTCTCTCAATCTTGCTTGCTTTCTAACTATAATAGAAACAACTATTAGCGATAATAAATATGCACATTAACAAAGAATGTTAAAATCTTTGTGGGCATTAGTTAATGAAAAATTATTTAAATACACAACTTAAGAAATCATAATCTCTATCCCTACCATTTAAAAAAAATACAAATATCCTCTCTCGGATGCATCCCTCCCATTAAGTAATGTATCGGACAACCAAAGAATGTATCCTAGCACCCAAATGTATGAGATTTCTATAGTTTTTTCTTAGTTGATTGTCATTGAATCCAATGTCGCCATAAGTTTTAGGACATTTACGAAAAAAATGTTTATTGCTTCTAAAAAAATATATTTAACGGCGATTCAACTATTGCCTTTAAAGATCATTTTTGGTGTGGTGCCTCCTCTATCTTCCTATCTCGCTCACCTTTCTCCTCACCTCTCTCAATGTCTCTCTCGTCATTTTCCTTTATCCCCCTCTCTTTATATTATGTGTTTCATTGTATGATACTCCTTTCCTTAACAAAGACATACAATTCATTTAATTGTATTCTATTGTATACATAAATACACAGGAAAAAAAGAAGAGAAAATACCCATATAGGTTGATACTATATGGAGTATCAACTTATATTTCCATGAATGATACAAGAAATATGATTTATTGAATTTGGATCAGAAAGTTATTTTCAGTTTTCTCAATAAAGTAAAAGTAAATTTGGAATGAGTCGATGAGTAGAAATATCATCATTTATAGAAGTCATTGGAGTTAAGTTGACAAAAGTAAAACATGCGTGGTTAAAACGTACACTTTTTCCCTACTTTGTGAACCTCACTCATTATATTAGGGTTTCCACCGTACAACCTCTTCTCATCATCTCTGTGTGGAATGAGAAAAGCTTGTGAAATTTGTAGGAAATGGGAAGGGGATGAGTGTTTCGGGGAGGTGTTGGAGTGGGTGGTGTGGTAAGATTTCATATTTATTTTCCATAAAAATTGAGATCTTGCCAATACCGCCCATTCCTATGGCTTCCGATCATTTCTCTCTACCCTGTTTCTTTAGTTGTTGAATCTGTTGCATCGTAGATCTAAATCCTGTTGAATTTTTTTTCTTTTGTTCAGTTATGGAGATTTAATTTTGGTGATTGGTTTATTAGGAGTCTTTTGTGACATGTTTTCATGTGTTTCTACTTATACAGTTTAAATGATGTAAAATTTGATAGGCTGTGAATATTTGCTGAAAAAGAGACGATGAATCTGTATGCTCAGCTGATATTGTGCTCAGATCTAGTTTTATTTGACGACTTTGAGTGAACTGACTAACTAACTGAACAATCTTCCGCAAACAGAGGGAGATAATGGACGAAGATGCAGTTAATAAAACTCACGTCATGTTTCCAAATGAATTTCAAATTATACCATCTCATCATATATATATATATATATAATTACGGTAACATCAACTCAATTTTTTTTGTTGCTTCTCCTTTAATGGCTTTTGGTGACATGGTGGAAATAAAAAGTTTGGATCTTGGTGAATTTATATAATAAACTTGTGCCAATTGGTCAAGTATTCAATATTGAGCTCATGTATATTTTATCTTTGCTTGGTATATGCTGTTCTATTCCAGTTGATAGGGGATTGCCTAACTGCTGAAGTCAAAATACACTTGTTAATTTAGTTTATTTGTACTTCTTTTTGGGAATAATGGTTGCTGCACTTGGTTAAGCTATTGTAATAGATATTTGCGTGCAAGAGAATGTACTTAAACTTCATCATTCAATATAGTTGCATACTTGCATCAAAGAATAGGCAAAGCCATGGTTATTACACTATGTAATCTTGGTATCTTTTTTGGATCTGACTTGCTCGTTTCTCTATTTTTAGTGGATAATATTCCTTTTTCATGTGTTAGTCAATATTTATTATTGAGGTAGTGGTAAGTTTTGCGTACACTGTCCTCCCTAGACTGGGTATGTTGTTGTAGTAGTCAATATTTGTTACAAAATTGAGATGTTCTCTAAATTATGGTTTTTAGGATACTTTGTGTGTCAAAGCATATCATTCTTTCTGAACTTTCAGTTGGGTGCTCCATATATAATTGGTAGTTATGCAGAATCTGCAACTAGTCTATGTCTCTCTGTCCTATTATATTCAGAATTGGTTATCTTTGGAGCTCTCTTTGGCAGCTGAAGCCATTAATCTTTGGTCATTTACGCCCCCTAATTTCTTTAACTTCAAACTTTTTCTGATTTGTGTCCGCTCTCATAAGAAAACAATATGTTTGTTTATGTTGCTGGCGTACACTTACGCTGAGAAGTTCAAGTGCATACCTTGTCTGATGCTTCAATCATGGCTATAATGTTCTCGTGTTATTTGCAATGATTTGGTCTACAACTTTAACACTTCTCTTGTTAAAGGATATGCATGTATCCTTGTACTTGTTCTATGTCAAATGCTGCAGCAATTTTATCCTGCATTTCACAAGGCTAACGATTTACTTCAAAAATTTATTTCAATAGAAGTTCTTTTACAGATAACTTTCCTTGATTACTTCAAGAATCACACTGTAATCGTGACATCCTCTTCATTTGTCATGATCATGAGATTCGGTTATCTGATTAAATTTGACAGGCAAGGCAAGTTCTCTTTGAAGTCCCTTGGTGGACCAGAGCTTATTGTGAAGGTTACAGTGCAGCTGAGAAATGCAGAGCTAAGAACGCCTAAGCTCTTGCTATATTTTCTTTTGTCCTCTTGGAAACCATCAAACATATCTCCACTGGTCTGTTTCGTCTGACATCTGATTGGAGACTGAGAACCAAGCTCTATGTTTGAACAATAAGAATTGCTGCACTGATCCTCATATTTCACTGTTTCTTGTTTATTGTTGTGGCCTTCTCCTGATGTGAATAAACCTTGTACAATGAATTCACAGTTAGTCAGGTGATGACAAAGAGACCACGTCAATCCAAAAGGGATGTTACGACCCATATTCCACTAAGCCGTGATGGCACCTAACCAACCCGTCAAGAGAATCAATCGA
>TCTTGCCAATACCGCCCATTC_41034469-41038469_chrom_chr06_strand-
ATATACAAAAGAAGCAATTGTATAATTCGCGGACTCTTCTTCAAATTTGTATAATTTCACTGGCAGGCCATTTGTATAAATTGTTGTCAGCCTCTCGTTTGTATAAATCATTGAGAGTCTCTCAATTTAATTTTATGTGCTTGTATATCTGTATAAAATTTGAATTTGTATACAATTGAATCGAAATAAAACGTTTGTATATCAAATATCGTTCTCTCTCTCGCTTTATACAAACATAAATTATACATTGTATTTTGTATAACCTATGTTTGTATAAAGCGAGAAAGGCAAAAGAGAACTGGACGGGGGAATATTTGTATTGTATAATTATAAGTGTATATACAATTTTCTCTCGCTTTATACAAACAGAAACATAATTTATACATTTCTGTTTGTAAAGCGAGAGAGGTGAGCGACAAAGAGAGCGAGCGAGAGAGGGAGAGTGGTGAGCGAGAGGTTGAGGGAGAGAGACGACTGGAAAACAGTTTGCTACAGGGCACAATTAAATTAAAGTGTAGTTATACCATTTAATTTGAATTAATAGTTTGCCATTATGTACAATTTTCCCTATTTTAATTGGGTGAATATGGATTTCAAGCTATTTTAAGAGTCTCTATAAATATGATCAAAATGGGTTAAATATGGGTATCCATATTGACCCATAATAGATCATTTCGTTTAAAGTTGGTGTTAAGAATGTGGGCTGCGGTAGACAAAATGTTAGGCAGGGCCACAACCAAAGCCCAATCCATATTTCTAATGGCCCAATCTTACGTTTGCCTACCATTGAGCACTAGCCCATGAGCAACAATATTCAGAGCATCTTTTACTTTCTCCTTCAATTCGAACAGATAAAATTTAGGAAATTTTGCATGATAATAATCATCATGGTAGAGAAAATATGCAGTACTATGTATTAATAATTTTAACTACACTTAAAAAAAATAACATTCTATGATTGTATTTCACTTTTTTAGCATCTCTCTTTTTTCTCTCAATCTTGCTTGCTTTCTAACTATAATAGAAACAACTATTAGCGATAATAAATATGCACATTAACAAAGAATGTTAAAATCTTTGTGGGCATTAGTTAATGAAAAATTATTTAAATACACAACTTAAGAAATCATAATCTCTATCCCTACCATTTAAAAAAAATACAAATATCCTCTCTCGGATGCATCCCTCCCATTAAGTAATGTATCGGACAACCAAAGAATGTATCCTAGCACCCAAATGTATGAGATTTCTATAGTTTTTTCTTAGTTGATTGTCATTGAATCCAATGTCGCCATAAGTTTTAGGACATTTACGAAAAAAATGTTTATTGCTTCTAAAAAAATATATTTAACGGCGATTCAACTATTGCCTTTAAAGATCATTTTTGGTGTGGTGCCTCCTCTATCTTCCTATCTCGCTCACCTTTCTCCTCACCTCTCTCAATGTCTCTCTCGTCATTTTCCTTTATCCCCCTCTCTTTATATTATGTGTTTCATTGTATGATACTCCTTTCCTTAACAAAGACATACAATTCATTTAATTGTATTCTATTGTATACATAAATACACAGGAAAAAAAGAAGAGAAAATACCCATATAGGTTGATACTATATGGAGTATCAACTTATATTTCCATGAATGATACAAGAAATATGATTTATTGAATTTGGATCAGAAAGTTATTTTCAGTTTTCTCAATAAAGTAAAAGTAAATTTGGAATGAGTCGATGAGTAGAAATATCATCATTTATAGAAGTCATTGGAGTTAAGTTGACAAAAGTAAAACATGCGTGGTTAAAACGTACACTTTTTCCCTACTTTGTGAACCTCACTCATTATATTAGGGTTTCCACCGTACAACCTCTTCTCATCATCTCTGTGTGGAATGAGAAAAGCTTGTGAAATTTGTAGGAAATGGGAAGGGGATGAGTGTTTCGGGGAGGTGTTGGAGTGGGTGGTGTGGTAAGATTTCATATTTATTTTCCATAAAAATTGAGATCTTGCCAATACCGCCCATTCCTATGGCTTCCGATCATTTCTCTCTACCCTGTTTCTTTAGTTGTTGAATCTGTTGCATCGTAGATCTAAATCCTGTTGAATTTTTTTTCTTTTGTTCAGTTATGGAGATTTAATTTTGGTGATTGGTTTATTAGGAGTCTTTTGTGACATGTTTTCATGTGTTTCTACTTATACAGTTTAAATGATGTAAAATTTGATAGGCTGTGAATATTTGCTGAAAAAGAGACGATGAATCTGTATGCTCAGCTGATATTGTGCTCAGATCTAGTTTTATTTGACGACTTTGAGTGAACTGACTAACTAACTGAACAATCTTCCGCAAACAGAGGGAGATAATGGACGAAGATGCAGTTAATAAAACTCACGTCATGTTTCCAAATGAATTTCAAATTATACCATCTCATCATATATATATATATATATAATTACGGTAACATCAACTCAATTTTTTTTGTTGCTTCTCCTTTAATGGCTTTTGGTGACATGGTGGAAATAAAAAGTTTGGATCTTGGTGAATTTATATAATAAACTTGTGCCAATTGGTCAAGTATTCAATATTGAGCTCATGTATATTTTATCTTTGCTTGGTATATGCTGTTCTATTCCAGTTGATAGGGGATTGCCTAACTGCTGAAGTCAAAATACACTTGTTAATTTAGTTTATTTGTACTTCTTTTTGGGAATAATGGTTGCTGCACTTGGTTAAGCTATTGTAATAGATATTTGCGTGCAAGAGAATGTACTTAAACTTCATCATTCAATATAGTTGCATACTTGCATCAAAGAATAGGCAAAGCCATGGTTATTACACTATGTAATCTTGGTATCTTTTTTGGATCTGACTTGCTCGTTTCTCTATTTTTAGTGGATAATATTCCTTTTTCATGTGTTAGTCAATATTTATTATTGAGGTAGTGGTAAGTTTTGCGTACACTGTCCTCCCTAGACTGGGTATGTTGTTGTAGTAGTCAATATTTGTTACAAAATTGAGATGTTCTCTAAATTATGGTTTTTAGGATACTTTGTGTGTCAAAGCATATCATTCTTTCTGAACTTTCAGTTGGGTGCTCCATATATAATTGGTAGTTATGCAGAATCTGCAACTAGTCTATGTCTCTCTGTCCTATTATATTCAGAATTGGTTATCTTTGGAGCTCTCTTTGGCAGCTGAAGCCATTAATCTTTGGTCATTTACGCCCCCTAATTTCTTTAACTTCAAACTTTTTCTGATTTGTGTCCGCTCTCATAAGAAAACAATATGTTTGTTTATGTTGCTGGCGTACACTTACGCTGAGAAGTTCAAGTGCATACCTTGTCTGATGCTTCAATCATGGCTATAATGTTCTCGTGTTATTTGCAATGATTTGGTCTACAACTTTAACACTTCTCTTGTTAAAGGATATGCATGTATCCTTGTACTTGTTCTATGTCAAATGCTGCAGCAATTTTATCCTGCATTTCACAAGGCTAACGATTTACTTCAAAAATTTATTTCAATAGAAGTTCTTTTACAGATAACTTTCCTTGATTACTTCAAGAATCACACTGTAATCGTGACATCCTCTTCATTTGTCATGATCATGAGATTCGGTTATCTGATTAAATTTGACAGGCAAGGCAAGTTCTCTTTGAAGTCCCTTGGTGGACCAGAGCTTATTGTGAAGGTTACAGTGCAGCTGAGAAATGCAGAGCTAAGAACGCCTAAGCTCTTGCTATATTTTCTTTTGTCCTCTTGGAAACCATCAAACATATCTCCACTGGTCTGTTTCGTCTGACATCTGATTGGAGACTGAGAACCAAGCTCTATGTTTGAACAATAAGAATTGCTGCACTGATCCTCATATTTCACTGTTTCTTGTTTATTGTTGTGGCCTTCTCCTGATGTGAATAAACCTTGTACAATGAATTCACAGTTAGTCAGGTGATGACAAAGAGACCACGTCAATCCAAAAGGGATGTTACGACCCATATTCCACTAAGCCGTGATGGCACCTAACCAACCCGTCAAGAGAATCAATCGAC
>TCTTGCCAATACCGCCCATTCCT_41034469-41038469_chrom_chr06_strand-
ATATATACAAAAGAAGCAATTGTATAATTCGCGGACTCTTCTTCAAATTTGTATAATTTCACTGGCAGGCCATTTGTATAAATTGTTGTCAGCCTCTCGTTTGTATAAATCATTGAGAGTCTCTCAATTTAATTTTATGTGCTTGTATATCTGTATAAAATTTGAATTTGTATACAATTGAATCGAAATAAAACGTTTGTATATCAAATATCGTTCTCTCTCTCGCTTTATACAAACATAAATTATACATTGTATTTTGTATAACCTATGTTTGTATAAAGCGAGAAAGGCAAAAGAGAACTGGACGGGGGAATATTTGTATTGTATAATTATAAGTGTATATACAATTTTCTCTCGCTTTATACAAACAGAAACATAATTTATACATTTCTGTTTGTAAAGCGAGAGAGGTGAGCGACAAAGAGAGCGAGCGAGAGAGGGAGAGTGGTGAGCGAGAGGTTGAGGGAGAGAGACGACTGGAAAACAGTTTGCTACAGGGCACAATTAAATTAAAGTGTAGTTATACCATTTAATTTGAATTAATAGTTTGCCATTATGTACAATTTTCCCTATTTTAATTGGGTGAATATGGATTTCAAGCTATTTTAAGAGTCTCTATAAATATGATCAAAATGGGTTAAATATGGGTATCCATATTGACCCATAATAGATCATTTCGTTTAAAGTTGGTGTTAAGAATGTGGGCTGCGGTAGACAAAATGTTAGGCAGGGCCACAACCAAAGCCCAATCCATATTTCTAATGGCCCAATCTTACGTTTGCCTACCATTGAGCACTAGCCCATGAGCAACAATATTCAGAGCATCTTTTACTTTCTCCTTCAATTCGAACAGATAAAATTTAGGAAATTTTGCATGATAATAATCATCATGGTAGAGAAAATATGCAGTACTATGTATTAATAATTTTAACTACACTTAAAAAAAATAACATTCTATGATTGTATTTCACTTTTTTAGCATCTCTCTTTTTTCTCTCAATCTTGCTTGCTTTCTAACTATAATAGAAACAACTATTAGCGATAATAAATATGCACATTAACAAAGAATGTTAAAATCTTTGTGGGCATTAGTTAATGAAAAATTATTTAAATACACAACTTAAGAAATCATAATCTCTATCCCTACCATTTAAAAAAAATACAAATATCCTCTCTCGGATGCATCCCTCCCATTAAGTAATGTATCGGACAACCAAAGAATGTATCCTAGCACCCAAATGTATGAGATTTCTATAGTTTTTTCTTAGTTGATTGTCATTGAATCCAATGTCGCCATAAGTTTTAGGACATTTACGAAAAAAATGTTTATTGCTTCTAAAAAAATATATTTAACGGCGATTCAACTATTGCCTTTAAAGATCATTTTTGGTGTGGTGCCTCCTCTATCTTCCTATCTCGCTCACCTTTCTCCTCACCTCTCTCAATGTCTCTCTCGTCATTTTCCTTTATCCCCCTCTCTTTATATTATGTGTTTCATTGTATGATACTCCTTTCCTTAACAAAGACATACAATTCATTTAATTGTATTCTATTGTATACATAAATACACAGGAAAAAAAGAAGAGAAAATACCCATATAGGTTGATACTATATGGAGTATCAACTTATATTTCCATGAATGATACAAGAAATATGATTTATTGAATTTGGATCAGAAAGTTATTTTCAGTTTTCTCAATAAAGTAAAAGTAAATTTGGAATGAGTCGATGAGTAGAAATATCATCATTTATAGAAGTCATTGGAGTTAAGTTGACAAAAGTAAAACATGCGTGGTTAAAACGTACACTTTTTCCCTACTTTGTGAACCTCACTCATTATATTAGGGTTTCCACCGTACAACCTCTTCTCATCATCTCTGTGTGGAATGAGAAAAGCTTGTGAAATTTGTAGGAAATGGGAAGGGGATGAGTGTTTCGGGGAGGTGTTGGAGTGGGTGGTGTGGTAAGATTTCATATTTATTTTCCATAAAAATTGAGATCTTGCCAATACCGCCCATTCCTATGGCTTCCGATCATTTCTCTCTACCCTGTTTCTTTAGTTGTTGAATCTGTTGCATCGTAGATCTAAATCCTGTTGAATTTTTTTTCTTTTGTTCAGTTATGGAGATTTAATTTTGGTGATTGGTTTATTAGGAGTCTTTTGTGACATGTTTTCATGTGTTTCTACTTATACAGTTTAAATGATGTAAAATTTGATAGGCTGTGAATATTTGCTGAAAAAGAGACGATGAATCTGTATGCTCAGCTGATATTGTGCTCAGATCTAGTTTTATTTGACGACTTTGAGTGAACTGACTAACTAACTGAACAATCTTCCGCAAACAGAGGGAGATAATGGACGAAGATGCAGTTAATAAAACTCACGTCATGTTTCCAAATGAATTTCAAATTATACCATCTCATCATATATATATATATATATAATTACGGTAACATCAACTCAATTTTTTTTGTTGCTTCTCCTTTAATGGCTTTTGGTGACATGGTGGAAATAAAAAGTTTGGATCTTGGTGAATTTATATAATAAACTTGTGCCAATTGGTCAAGTATTCAATATTGAGCTCATGTATATTTTATCTTTGCTTGGTATATGCTGTTCTATTCCAGTTGATAGGGGATTGCCTAACTGCTGAAGTCAAAATACACTTGTTAATTTAGTTTATTTGTACTTCTTTTTGGGAATAATGGTTGCTGCACTTGGTTAAGCTATTGTAATAGATATTTGCGTGCAAGAGAATGTACTTAAACTTCATCATTCAATATAGTTGCATACTTGCATCAAAGAATAGGCAAAGCCATGGTTATTACACTATGTAATCTTGGTATCTTTTTTGGATCTGACTTGCTCGTTTCTCTATTTTTAGTGGATAATATTCCTTTTTCATGTGTTAGTCAATATTTATTATTGAGGTAGTGGTAAGTTTTGCGTACACTGTCCTCCCTAGACTGGGTATGTTGTTGTAGTAGTCAATATTTGTTACAAAATTGAGATGTTCTCTAAATTATGGTTTTTAGGATACTTTGTGTGTCAAAGCATATCATTCTTTCTGAACTTTCAGTTGGGTGCTCCATATATAATTGGTAGTTATGCAGAATCTGCAACTAGTCTATGTCTCTCTGTCCTATTATATTCAGAATTGGTTATCTTTGGAGCTCTCTTTGGCAGCTGAAGCCATTAATCTTTGGTCATTTACGCCCCCTAATTTCTTTAACTTCAAACTTTTTCTGATTTGTGTCCGCTCTCATAAGAAAACAATATGTTTGTTTATGTTGCTGGCGTACACTTACGCTGAGAAGTTCAAGTGCATACCTTGTCTGATGCTTCAATCATGGCTATAATGTTCTCGTGTTATTTGCAATGATTTGGTCTACAACTTTAACACTTCTCTTGTTAAAGGATATGCATGTATCCTTGTACTTGTTCTATGTCAAATGCTGCAGCAATTTTATCCTGCATTTCACAAGGCTAACGATTTACTTCAAAAATTTATTTCAATAGAAGTTCTTTTACAGATAACTTTCCTTGATTACTTCAAGAATCACACTGTAATCGTGACATCCTCTTCATTTGTCATGATCATGAGATTCGGTTATCTGATTAAATTTGACAGGCAAGGCAAGTTCTCTTTGAAGTCCCTTGGTGGACCAGAGCTTATTGTGAAGGTTACAGTGCAGCTGAGAAATGCAGAGCTAAGAACGCCTAAGCTCTTGCTATATTTTCTTTTGTCCTCTTGGAAACCATCAAACATATCTCCACTGGTCTGTTTCGTCTGACATCTGATTGGAGACTGAGAACCAAGCTCTATGTTTGAACAATAAGAATTGCTGCACTGATCCTCATATTTCACTGTTTCTTGTTTATTGTTGTGGCCTTCTCCTGATGTGAATAAACCTTGTACAATGAATTCACAGTTAGTCAGGTGATGACAAAGAGACCACGTCAATCCAAAAGGGATGTTACGACCCATATTCCACTAAGCCGTGATGGCACCTAACCAACCCGTCAAGAGAATCAATCGACAC
>TCTTGCCTATACCGCCCATGCC_41034469-41038469_chrom_chr06_strand-
TATATACAAAAGAAGCAATTGTATAATTCGCGGACTCTTCTTCAAATTTGTATAATTTCACTGGCAGGCCATTTGTATAAATTGTTGTCAGCCTCTCGTTTGTATAAATCATTGAGAGTCTCTCAATTTAATTTTATGTGCTTGTATATCTGTATAAAATTTGAATTTGTATACAATTGAATCGAAATAAAACGTTTGTATATCAAATATCGTTCTCTCTCTCGCTTTATACAAACATAAATTATACATTGTATTTTGTATAACCTATGTTTGTATAAAGCGAGAAAGGCAAAAGAGAACTGGACGGGGGAATATTTGTATTGTATAATTATAAGTGTATATACAATTTTCTCTCGCTTTATACAAACAGAAACATAATTTATACATTTCTGTTTGTAAAGCGAGAGAGGTGAGCGACAAAGAGAGCGAGCGAGAGAGGGAGAGTGGTGAGCGAGAGGTTGAGGGAGAGAGACGACTGGAAAACAGTTTGCTACAGGGCACAATTAAATTAAAGTGTAGTTATACCATTTAATTTGAATTAATAGTTTGCCATTATGTACAATTTTCCCTATTTTAATTGGGTGAATATGGATTTCAAGCTATTTTAAGAGTCTCTATAAATATGATCAAAATGGGTTAAATATGGGTATCCATATTGACCCATAATAGATCATTTCGTTTAAAGTTGGTGTTAAGAATGTGGGCTGCGGTAGACAAAATGTTAGGCAGGGCCACAACCAAAGCCCAATCCATATTTCTAATGGCCCAATCTTACGTTTGCCTACCATTGAGCACTAGCCCATGAGCAACAATATTCAGAGCATCTTTTACTTTCTCCTTCAATTCGAACAGATAAAATTTAGGAAATTTTGCATGATAATAATCATCATGGTAGAGAAAATATGCAGTACTATGTATTAATAATTTTAACTACACTTAAAAAAAATAACATTCTATGATTGTATTTCACTTTTTTAGCATCTCTCTTTTTTCTCTCAATCTTGCTTGCTTTCTAACTATAATAGAAACAACTATTAGCGATAATAAATATGCACATTAACAAAGAATGTTAAAATCTTTGTGGGCATTAGTTAATGAAAAATTATTTAAATACACAACTTAAGAAATCATAATCTCTATCCCTACCATTTAAAAAAAATACAAATATCCTCTCTCGGATGCATCCCTCCCATTAAGTAATGTATCGGACAACCAAAGAATGTATCCTAGCACCCAAATGTATGAGATTTCTATAGTTTTTTCTTAGTTGATTGTCATTGAATCCAATGTCGCCATAAGTTTTAGGACATTTACGAAAAAAATGTTTATTGCTTCTAAAAAAATATATTTAACGGCGATTCAACTATTGCCTTTAAAGATCATTTTTGGTGTGGTGCCTCCTCTATCTTCCTATCTCGCTCACCTTTCTCCTCACCTCTCTCAATGTCTCTCTCGTCATTTTCCTTTATCCCCCTCTCTTTATATTATGTGTTTCATTGTATGATACTCCTTTCCTTAACAAAGACATACAATTCATTTAATTGTATTCTATTGTATACATAAATACACAGGAAAAAAAGAAGAGAAAATACCCATATAGGTTGATACTATATGGAGTATCAACTTATATTTCCATGAATGATACAAGAAATATGATTTATTGAATTTGGATCAGAAAGTTATTTTCAGTTTTCTCAATAAAGTAAAAGTAAATTTGGAATGAGTCGATGAGTAGAAATATCATCATTTATAGAAGTCATTGGAGTTAAGTTGACAAAAGTAAAACATGCGTGGTTAAAACGTACACTTTTTCCCTACTTTGTGAACCTCACTCATTATATTAGGGTTTCCACCGTACAACCTCTTCTCATCATCTCTGTGTGGAATGAGAAAAGCTTGTGAAATTTGTAGGAAATGGGAAGGGGATGAGTGTTTCGGGGAGGTGTTGGAGTGGGTGGTGTGGTAAGATTTCATATTTATTTTCCATAAAAATTGAGATCTTGCCAATACCGCCCATTCCTATGGCTTCCGATCATTTCTCTCTACCCTGTTTCTTTAGTTGTTGAATCTGTTGCATCGTAGATCTAAATCCTGTTGAATTTTTTTTCTTTTGTTCAGTTATGGAGATTTAATTTTGGTGATTGGTTTATTAGGAGTCTTTTGTGACATGTTTTCATGTGTTTCTACTTATACAGTTTAAATGATGTAAAATTTGATAGGCTGTGAATATTTGCTGAAAAAGAGACGATGAATCTGTATGCTCAGCTGATATTGTGCTCAGATCTAGTTTTATTTGACGACTTTGAGTGAACTGACTAACTAACTGAACAATCTTCCGCAAACAGAGGGAGATAATGGACGAAGATGCAGTTAATAAAACTCACGTCATGTTTCCAAATGAATTTCAAATTATACCATCTCATCATATATATATATATATATAATTACGGTAACATCAACTCAATTTTTTTTGTTGCTTCTCCTTTAATGGCTTTTGGTGACATGGTGGAAATAAAAAGTTTGGATCTTGGTGAATTTATATAATAAACTTGTGCCAATTGGTCAAGTATTCAATATTGAGCTCATGTATATTTTATCTTTGCTTGGTATATGCTGTTCTATTCCAGTTGATAGGGGATTGCCTAACTGCTGAAGTCAAAATACACTTGTTAATTTAGTTTATTTGTACTTCTTTTTGGGAATAATGGTTGCTGCACTTGGTTAAGCTATTGTAATAGATATTTGCGTGCAAGAGAATGTACTTAAACTTCATCATTCAATATAGTTGCATACTTGCATCAAAGAATAGGCAAAGCCATGGTTATTACACTATGTAATCTTGGTATCTTTTTTGGATCTGACTTGCTCGTTTCTCTATTTTTAGTGGATAATATTCCTTTTTCATGTGTTAGTCAATATTTATTATTGAGGTAGTGGTAAGTTTTGCGTACACTGTCCTCCCTAGACTGGGTATGTTGTTGTAGTAGTCAATATTTGTTACAAAATTGAGATGTTCTCTAAATTATGGTTTTTAGGATACTTTGTGTGTCAAAGCATATCATTCTTTCTGAACTTTCAGTTGGGTGCTCCATATATAATTGGTAGTTATGCAGAATCTGCAACTAGTCTATGTCTCTCTGTCCTATTATATTCAGAATTGGTTATCTTTGGAGCTCTCTTTGGCAGCTGAAGCCATTAATCTTTGGTCATTTACGCCCCCTAATTTCTTTAACTTCAAACTTTTTCTGATTTGTGTCCGCTCTCATAAGAAAACAATATGTTTGTTTATGTTGCTGGCGTACACTTACGCTGAGAAGTTCAAGTGCATACCTTGTCTGATGCTTCAATCATGGCTATAATGTTCTCGTGTTATTTGCAATGATTTGGTCTACAACTTTAACACTTCTCTTGTTAAAGGATATGCATGTATCCTTGTACTTGTTCTATGTCAAATGCTGCAGCAATTTTATCCTGCATTTCACAAGGCTAACGATTTACTTCAAAAATTTATTTCAATAGAAGTTCTTTTACAGATAACTTTCCTTGATTACTTCAAGAATCACACTGTAATCGTGACATCCTCTTCATTTGTCATGATCATGAGATTCGGTTATCTGATTAAATTTGACAGGCAAGGCAAGTTCTCTTTGAAGTCCCTTGGTGGACCAGAGCTTATTGTGAAGGTTACAGTGCAGCTGAGAAATGCAGAGCTAAGAACGCCTAAGCTCTTGCTATATTTTCTTTTGTCCTCTTGGAAACCATCAAACATATCTCCACTGGTCTGTTTCGTCTGACATCTGATTGGAGACTGAGAACCAAGCTCTATGTTTGAACAATAAGAATTGCTGCACTGATCCTCATATTTCACTGTTTCTTGTTTATTGTTGTGGCCTTCTCCTGATGTGAATAAACCTTGTACAATGAATTCACAGTTAGTCAGGTGATGACAAAGAGACCACGTCAATCCAAAAGGGATGTTACGACCCATATTCCACTAAGCCGTGATGGCACCTAACCAACCCGTCAAGAGAATCAATCGACA
>GGAGTTGAGAGAGAAGGCT_8544079-8548079_chrom_chr07_strand+
ACCATTCGCAAAGGCAATTGCAAGAGAGTGCAATGGTATACCTTTAGCAATTGTTGTTATTGGAGCATCTGTGAGGGAAGAAGAGGGTCGAGTTGTGGAAAGATTCTTTAGAATCACTTGGAATGTCCAAACCTCATAACAAATATGTCAAAAAGAGAGGTGACATTCAAAGTTGTTTCTTGTATTGCTCCTTATATCCGATGACTATTCCAATAGATGATCTCATACACATTGCCGATGGGCAGATGGGTTACTTTGTGAACGTAACACATGAAGCCTACAATACGGGAATCACAATGATTGAGAGTCTAAAAGATGCCTGCTTGCCTGAAATGTATGAGTTTGATTCTGTGAAGATGCATGACGTAGTTCAAGATGTTGGGTACATGGATAGCTAATTCCTTTGGGTATGCACACAATTCTCTTATTCAGGTTGGATTTGAGTTGGCTGAGATATCACATATTAAAATGTCTGCTTCTCTCAAGAGAATATCTTTTGTAGGTTTTAGAATTAATAATCTACCTGATTGCTTCATGGAATGCCGAAAGACAACTTCTTTACTTTTGCAAGACAATTATCCTCTTGTGAAAATTCCGCATGAACTTATTTTTGCATTTCCATCCCTAATAGTTCTGAATCTGAGTGAAACTGGTACCACACTGCCTTCTTCCATCAATAGTTTACATACGGAAAGAGTTGAAATTGACAACAAAAGTTGGATAGATAAACTTAGAGGCAGTGACAAACTAAAAAGGACTTAATCAGTGACAACAGAGAGTGATCTATTGTGGATAACTTTATGCTACCTTGCATTAATTCAAGTCAGAAATGGGTTCAATCTTTAAGTTTGATGGGTTCAACCTTTAAGATTCTTAGCACCAAAACTAAGATCAATCTTATAGGATAGTACAATTTGTGTTGTACAGAAGAAAAACATAATGACATAATTCTATTCAAAAAGTTTAGAATGGGTCAAGTAAGGGTTTGAAATAATCAAAACAGAAGAGAAAAAAATACAAGCATTTTCGCAGCAGAAAAATAAGAGAAGTCTCTGCTGCACTCTTTTCTCAAGAATAAAGGAAATGCAACAGCTGATACTCTCTTGCTGGCAACATTTGTTTCCTTCTTTTCTTTCCTATATGTTTGCTTTGTTGTTAAATAGTAGGGAAAAGAAAGGTTGTCCAAAGTACTTATTAATATAAAAGGAATCATTCTTCTCCCATCTATGCAAAAGAATGAAGAGGCTACACAACAACTATATAAAACTTATTAAAGATTTTTCTGGAATTCTACTTTATGAAGAAGGAAAATGTAGTAGTAAAATATAGAGATATTGTGCTAAGTATTTATCTTGCAACTTCATGACTGGTTAAATAATTCTTCTTTTTAGCGTAATTTTTCCAATATCATAGTGTTTTCTTCCAGGAGTTTCTCCATTCAAGGAGTCGAATCCAATATCCTGGGTAGAAGTGAATGGATCAACAAATATTTTTAAGATTATAGTAGAAAATAACGGTTGTCTAGTTCTTAAAATAAAAGGAATCATTCTTCTCCCATATGAGCAAGATTGAAGAGGCTCCACAACAACAATTTAAAATCGAATAATTTATTTTCTGTAAGTAGTGCCTTAAACAAAGTAAAAACAATCAGCTTAACTTCATTTGATCATCTTTGAGAGCATCATTAGCATTCTCATAAAACATTTTTCTTTATTTACCTCAAGAGTAATATATTCAATGGACATACTCTTTCTGTTGTATCTAACTTTGTTGTTGAGGCGGGGAAGTTTGTGTTTAAATGCTTCTATCCTAAGATTGAAAATACAGTCCGTTTCTCATCAAATGTTGAAATTATAGGAAGGACATGGAGAAGCTAACAAAGTTCAGAGATGCTATCAAGGAGAAGGTGGATGGAGCTGAGAGAGAAGGCTATAAACCAAAACCAGATGTTTTGAAGTGGCTCAAGGTCTTAAGGAGATGCTATCAAGGAGAAGGTGGAAGGAGTTGAGAGAGAAGGCTATAAACCAAAACCGGATGTCCTTAAGTGGCTCAAGGATGTTCAGAAGCTGGAGAATGAATGGGAGTCTATTCAAGAAAGCATTGCAATGACGAAGAAGCTTGCATAAAAATGCTGTCCAAATTGCAGCCTTCACTTGGAAGTCTCCACTCAAGCACAAAACCCGTGAGATCAACTTTGTAAGCTTATAGATATTGGAGAAAGCTTTGAATCCAATTTGATGGTAGAATATTACCCGATGAAAAAAAGTTGAGTTCATCTCAGGACCATCAATAGAAGGCCAGTCAGCAGCAACAAGGAATCTCAACAAAATCCTACAACTATTAGAAGATGATGAGGTATTGTTGGAATTAAACCAAGACTAGTAATCCTAAAATAATTAGGATTTGGTACTTGCTAAGCTGAAAAAGTTGAGATTATGAGTGAATGATTAAAGCTTCCAATTCCTTCTCTCTAGTTTTGCTAAATTTCTTTATATAGCCATTGTTACATTTTCACTTGTGGATAAATTATTTTTTGGGCCTTTTTAATCCTTTCAGGTGGGGATCATTATGGGAGGAGTGGGAAAGACTACTTTGGTGAAGAATTTGAACAATGAGCTACTAAAGACTACCGCGTCAAGCTCCAAACTGCCTTTTTATTAAATTGGATACTTCATCAATTCTCAATGGAGACCACACATGGATGACTAGATTGAAAAGATTCCGCATTGAAGTTGGGGAAGCTCCAGTACCAGTAAAATTCAACAAGTCAGCAAGGATGATATATGCGTCTCCAATTGTGAAAGTTTCAGCAAGGGAGAGCTCTCAATGAATAGGTGTGTCAGAGAAATCTGAGAGTTCAAGCAAGATTTGTTAGTTAGCTTCACATCATGGCTCACTGGTAAGTCTCAGGCTCTCAGCTTATTCTCCAATGAATATACAAGTATACTTACTACTGCATACTCAAGTCGTGGTTTCTTCTTCCATTAATTTTCTTGATTTGTTCTCCACTTAACTTTGTTCTGTATACCATGCCATGTTATCTCCTTGTTGCAACTTAAACATGGTTTATTAATACAGGTTGCTAGCATTTACCTCGAAAAATATATGCTTTAAAAGAAGAGATCGAGGGTGTGTGGGGTATGACACAGGTTATTTCCAGAATATAATTTTTTTTCAAAATGATTTCTTGAAAATATTTTCCTTGGAAATGTTTTTCATTGTTTGGTTAGACAGTGTGAAATATTTTAGCCAAGTGGCAGAAAAGAAGTGTAAATTTGATTTTAACTTTAATGGAAAGATAGGACATTAGAAAAAATGGGGCAGTTTTAAGTTTGATTTACGGCAGGTTTTTGTTTGAATGTGTATCAAATTTGTAGTATAGAAGAAGACTTTGGAACCTACTGCTCCCACTTCCTCCATTCCCTGTCCTCACGGGCAGTTTTCAAACCTTGTGATTTGTGCAGTTTTTTTCACTTTTTTTCTGTTAGTGTTGCATTCGTTTTTCTTGGTGTACTTCCATATTCTTTCTTTAACTTATAAGTGACAATGGTATGTTTCCTGGTCAGCCACTAAAGAATCTTGGTAGTCAATAATGTGAAATGGAAGCTTGTCACATTTGCAAACAGTCACTTTTACAGACTGTATAAATCACAAGTATAGTGTTGTAGCATGTTTTGCCATAGTTAATTTCCTTACTGAAAAAATCTTCATCATGCCAGGCAGTATGTCCGTGCAACTTTACTGGCAAGAAACAAAGCTGATGGCTTATACTCTGTCAATGCAGGCTACTCAACCCTTTGTGCACAGAATGAGATGGTGGAAAGCTGGTCGTGGAAACTAATTTGGGAAACAAAATTACCACCAAAGGTGATTTGCTTCAGTTGGAAAGCACCATACGAAGCATGTTTTGACTGAAGATAATCTCAACAGAAGAAAAATGCACATTGTCAACAGATGCTACTTGTGCAAACAATGTATAGAAACCAGCAGTCATCTCTACT
>GATTTTTAGTGTTGGATTT_39384710-39388710_chrom_chr11_strand-
TCATAAAACGCATTCAACGAATACGATTTATGAGTAAATTATGCGTCTTCTTATTTATTGTTGAAATTACTATATTAACCCTTCAGTTTAATTTTATTTGTTCAATATTTTAAAAATATATTTATTTATTTCATTTATTACTTTTCTAATACCAAGAAAAGAAAAATATTTTATCAATTAAAAAAAGATCATGTCGTTGAAAACTTGAAAAACTCTTCTTATGTACCTTAATAGAAAGTGTTGAGAATGCAAGGCATAAAATGCAGTGAGCGAATGCGATTTATGAGAAAATTTTGCGTTTTTTTATTTATTGTTGAAATTACTATATTTCCCCATGCGTTTAATTTTATTTGTCCACATTTTTTAAATATATTTATTTATTTCATTTATTACTTTTGTAATATCAAAAAAAGATAAATATTTCATCTTTCAAAAAAAGGTCATGTCATTGAAAACTTGAAAAATCGAAAAATCCTTCTCAGTTACGTAAATAGAAAGTGCTGAGAATGAAAGGCATAAAACACATTCAACGAATGCGATTTATAAGTAAAAATTTTGCGTCTTCTTATTTATTATTGAAATTACTATATTACCACTTTCGTTTAATTTTATTTGTCCACTATTTTAAAAATATATTTATTGATTTTATTTATTACTTTTATAATATCGAGAAAAGATAATTATTTTATCTTTTAAAAAAATGTCATGTCGTTGAAAACTTGAAAAACTCTTCTCAGATATATAAATAGAAATCGCTGAGAATGAAAGGCATAAAACACATTCAACGAATGCGATTTATGAGTAAAATTATGTGTCTTCTTATTTATTGTTGAAATTACCATATTACCACTTCCGTTTAATTTTATTTGTCCACTATTTTAATAATATATTTTTATTTCTTTCATTTATTACTTTTATAATATCAAGAAATGATAAATATTTTATGTTTTAAAAAAATGTAGTGTCGTTGAAAACTTGAAATACCCTTTTCAGATATCTAAATAGAAAGCGCCGAGAATGAAAGGCATAAAACGCATTCAGCGAATGCTATTTATGAGTAAAATGATATGTCTTCTATATATATATTATTTTCATTTTATAAACTTCTTACTTAAATTGACAATCTTTACATTAATTTAATTTAACATATATCAATACTGGTTAAATCTTTTTGATACATTTTGTACTTTCTTTGTTCTCTGAAATTTTATATTTATTTATTTATTTAAAATTTTGTTGTTTTTTTATAATTGTTATTTGTTCATTTTTACTCTAACAATTTAAAAGATATTAAACATAATAATTCTTAGAAAATATATATTCATTTGTTGACAGTTATAACAATTTAAAAGATATTTAACATAATAGTTTTTCGAAAATATATATTCATTGGTAGTTATTATAACAATGAATATTTTGCATTATGTGTTGTAGTTTTGTTCTTCGTTTTTTGTAATATGTAATATTATCTTTAATTATTGGAAATATCACACTAGGAAAAAGGTTTTGTTATTAATAAAATATAGCAACCAATACATATATTTTTGTTCAAAAACTTAATAAAAAATATTTTCATATAAATTATTGATATATGTCGTATTCAACATATACAAAAATCATAGACTTGATCCAATCTTAGCAAGCAATTTGAGTTGAGAATTATAGCATGAGCATGATGATTGGTCAAAGGACAAGCATAGGAGAAAATTGAGATTTATCTCTTAAGTGTAAAAATTATATTGAACTTTTCAAGTAAATAAACTAATCTGGGTAGAGTTTAATTTTTCTATCCTAAAATTATTTTACAGATATGTAATTTCCTAAAAATATGATAATTGCTTATTTTTCATTAACCACTTAACACTTTAACACTACAAAGCATAAAGAAAGAAGATTGGGTGTGTTTGGTATGAAGGAAAATGTTTTCCTGGAAAACAAGTTGATTTTTGACTTATTTTCTCATGTTTGGTTGGTGAGTAGAAAATATTTTTCGGAAAAGATTTTTAGTGTTGGATTTATGAATGATTTTTTTTTTTGAGAAATATCTTTTATTTTTACTAGGGTAGAAAATAATTTTTGAAATTGAAAATATTTTTTAAAAACAAACTTAANNNNNNNNNNNNNNNNNNNNNNNNNNNNNNNNNNNNNNNNNNNNNNNNNNNNNNNNNNNNNNNNNNNNNNNNNNNNNNNNNNNNNNNNNNNNNNNNNNNNNNNNNNNNNNNNNNNNNNNNNNNNNNNNNNNNNNNNNNNNNNNNNNNNNNNNNNNNNNNNNNNNNNNNNNNNNNNNNNNNNNNNNNNNNNNNNNNNNNNNNNNNNNNNNNNNNNNNNNNNNNNNNNNNNNNNNNNNNNNNNNNNNNNNNNNNNNNNNNNNNNNNNNNNNNNNNNNNNNNNNNNNNNNNNNNNNNNNNNNNNNNNNNNNNNNNNNNNNNNNNNNNNNNNNNNNNNNNNNNNNNNNNNNNNNNNNNNNNNNNNNNNNNNNNNNNNNNNNNNNNNNNNNNNNNNNNNNNNNNNNNNNNNNNNNNNNNNNNNNNNNNNNNNNNNNNNNNNNNNNNNNNNNNNNNNNNNNNNNNNNNNNNNNNNNNNNNNNNNNNNNNNNNNNNNNNNNNNNNNNNNNNNNNNNNNNNNNNNNNNNNNNNNNNNNNNNNNNNNNNNNNNNNNNNNNNNNNNNNNNNNNNNNNNNNNNNNNNNNNNNNNNNNNNNNNNNNNNNNNNNNNNNNNNNNNNNNNNNNNNNNNNNNNNNNNNNNNNNNNNNNNNNNNAAATTAGAAATATCTTTTAAAAATAATTTTTAATATTTTTTTGGGAGGGGGTGGGGGTAGGGGTAGGGGTGAGGGTGAGGGTGGGTAAAAAAATTGAATTTAAAAACAAGTTTTAAATTATTATTTTTTGGGGGAGGCTGGTTTGAGAGTAGAGACAAAATAAATTGATTTTTTCAACAAAAAGTAATTGTAATTTGGGAGGGGGTGAGGGTGAGGGTGGGTAAAAAAATTGAATTTAAAAACAAGTTTTAAATTATTTTTTTTGGGGGGGTTGATTGGGGGGCTGATTTGAGGGTAGGGACAAAATAAATTGATTTTTTCAACAAAAAGTAATTGTAATTTGGGAGGGGGTGAGGGTGAGGGTGGGTAAAAAAATTGAATTTAAAAACAAGTTTTAAATTATTTTTTTTGGGGGGGTTGATTGGGGGGCTGATTTGAGGGTAGGGACAAAATAAATTGATTTTTTCAACAAAAAAGTAATTGTAGTTTGAAGTTGGAATAGAGTTTTGGAAAATGTTTTCCTTAAGTTTTGAAGGGAAGTCATTTTCCTTAAATTTGAGGAAAATGAGTTGATTTGGAAAACATTTTCCAAAACATTTAACCCAACCAAACATGAGAAAATTGGAAAATGTTTTCCTTCCTACCAAACACACCCATAGTATTTGCGAATTCGTTACTTCTTGAGGTGGATATTCGCATCAAGTTTTTTTAGAAGACTATTCAAACGTTTTAAATTTTATTTTATTTTTTAGTGTATAAATAATAGGTGAAAGAAAAAGAAGTGTTGAAGAAAAATTTAATTAAAAAAAAACACAATAATATACTTTCTTTAAACTTGTTCAAGTTACATTCTAAAAAAATATTTTATTGAGTGTTATTTGAATCTACTTTATCAAGACACATTATTTAAGTGACTAGCTATTCTCTTTTGTGAGGAACCCACACATATTACCGTAAAAATATACATCATAAGCAATTTTTAAATCTTATATAAGCATTTCTTTGAGAGTTGAATAATATATGATTTATTTTCATTGTCAAACAACAAGGGAGTGAAGACTCTATAAGATAAATTTTTAGTGCAACAATATATCCACAAGTACAAGATTGTAGTACGATACATTGATATTTCATTAAAGCTTGTATAAACCATTGAACCTTTTACACAAATAATTTTAGTCAGAGTATTAATTTTAGACCAATTAAAAATTTATCACACTTAAAGTTCAGAGATTCGCAATAGCAAAATCATCTACAACAATAAGTGTTAGTCTGGTC
>TCCAAAGGGATCGCATTGATT_43096161-43100161_chrom_chr03_strand-
CTACATCTAATTAATGACTAAAATTTGAAGTTTATGAATTTTTAATTTTAATATAAACAATATAAAGTCTAAGAAAAAATTTATTAGATTTGTCTGAATTCCATACGATTTAACATTGTATATAGCTTCCGTGTCATCTCACACACTATATCAAAAACAACTTTTAGTAACAAATAATATATTCATTAACAAAGAGTGTTAAAGTCTTTATCGACATTAATTAATTGTCATTAGATTCATTGTCACTATAGATTTTAGCCTTTTAGGGACGCTTACAAAAAATGTTAATTGCCGCTAAAAATACATATTTTGCTGTAATTAAACTATTGATATTTATTAATTGCCATTAAAAATCATTTTTAATATAGTGACAATACCCGAAGTCATTGTAGTTAGACTTGGTGCATGATTAGTTGTTTCATTATGAATGTAATTTTTTTCTAGACAAGAGGGGGTTGTTCAAGTGGTGACGAAGGTCTCCAATTATAAGGTTGTACTGGTCTGTGAATTTGAGTTATCAGGAGAGTAAAAATCGAAGGATATATTAGTTCATTAAATGAATTTGCCACTTGTGATCGACAAAATGGATGGACTAAGAATAAGTATTTATTTGATGGAGCCAGATCATCCAACCTACCCCTTAAGTTTCTCATAATGAACAAGAATTCCAGAAATTTAGTTAAGTTACCACTTTTTGTTTGAAAACTTTTCACTTAAGAATACTACTTAGTTAACACCTTATCTTATTTAGAGGAGAGGCTAGCAACTAATGGCATGAAAATGATATCCATTACATCAAAGGGGATTATAAGGCCTCGTTTGTTTGTATTTAACGAAGGTGAATGGTTCAGATCTTAGAAGATTAATTAAGTATATTTGTTTGCATTAAAATTTTAGTATTTATTTGGTTTGAATAGGTCTTAGCTATTAAGATCTTGAACAAAATTTTCAAATCAGGTATTTTTGTGTGGATAATTTTGATCAATACTCTATCTACATCCCCAACCACTATTACTACACATCTCTATTATCACAATAATTGTCATCATTGTCAACCACCATTACCGTCGAGGACCATTAACCATCATCGTTGTCAACCACTATTGTCAGTTGTTGTCTACCACCTCCATCGTTATAACTAATCACTGCCACCATCACATCCGTCACCGTTGTCGCCACCATTGCCATCACCAAAGTTGCCATCTCCGTTACTACCACTATTGTGGCGAATCCATATTACTATCTTCATAATCAACTAGCATCGTCATCAATTATCACCAACACATCGTCAATCACCACACACATATATTCTTCATTTACCACCACCAACATCCCTATCTACTAATGTTAACCAACTCCATCATTACAACCACCACCATCATTACCAACCACCACAATCGTGCCACCCACAACAACATAAATTATCACTACCACCATTACTAGCCACCAACACCAACCATCACAACCACCACCAATACCAACCATCTTCGATATCACTAACAAACATATTCATTTACTTTTTAATCAAATAATAGTTTTATTTTGTTAAATTTAAATATTATTTCTAATATTTAATTATTTTTTTAAACTTGAATTGTATATTTATTATTTTTATAAATAAATTATGCACATTCAGATGTTGAAAAATAAATAATCTCAATTATTCGGTGTTCAAATCTAAAGACAATATCTAAATCATTTTGATATACACCCAAATGTCTCCTAAAATTAATCTCGAAATTAATTATCTGTTATCCCTCCTACCAAACGAGCCCTAAAAAGTATATTAAAACCAAAAGAGTCCAACAACCTTTGATTCCACCAACACACCAAAAGCATGAATAGTAACATTCAAACTAAAGGGGTTGCACGAGGTTTGTGCAGTGCATTTCCCTTTTTCTCCAAATATATATCCCCTTATAAATATAAAACCTCACCAAATGAAACCATAACCTTTCTACGTCAATATGCAATTAATTCATAGTGCTGGTGGATTATTCCAAAGGGATCGCATTGATCCTGTGTCCCAAATTAATTAACTGGGGTCTATGGGATCATGCGATCTCTTCGGAATTCTCCATATTACTGGCTCTAATTAATCAACGACTGATCGAGGATCTAGTATCAATAAATTCAGAACGAGTATGATTTATATAGTTCGAATTGAACTCCTTGCTAATCGTACAAATACTCCGAGGTGAGATTAATTTCATAATTTCTTCACTTGAGCACTCATATGTGTACTATTGTTATTTTGTGTAATCTAATTAAAAGTATTCCTCCTAATTCTTTTCACTTTTTTCTAATTAAATTAAAAATTCACATACGGTTTTTCATTTTCAAAAGTTGTTCTATAATTTTGAACTGTGAGTACTTGCTGTTCATCATCGTTTTTCTTAAAATAATTTCAGCCTTATACAATTCCATATTTTATTTTTTAACATAAATTGACTTTATTCTTTTCATTATATTCTTGTCACCCTGGTTTATCTGTCAATATAAACAAATTTTTATACTACTCATTTTTTATTGTTATAGAACATAGTCTATATATATGCAACTTGATTTTATTAACAATCAAAGAAATATTGTCAGAATACTTAACAATAGCTTCATCCTCTTGCATTCTAAGAGATTCAAAATCTCTTTTCAAATTCAAAATTTGTATTTGCCTGACTCGGACAATTTCTTGATATTCTTTTTTTTTTAACTTTTCCCAAGCTTCTTTTGTCGTCTCACAAACAATGATTTTAGAAAAAATCGAATCCGCAACTGAATTTTGATTTACAATTTTGACTTTGAATTTTTTAATTTTTTCATTCGAATGACATTTAATTTGAGTGAAGGTAGAATTTGCAGGGAGAGGTTGTAAGGCTATATCTTTCATTATTCAAAGAGAGACTATTGCTTGCCATTATTTTTGGTTAAAAATTGGTTTAGAAAAGTCTGTGCAATGAAAAAAGCACGAGTTAAAAAAGGGTTATATTAATTTAATATATTAAAATTAAAATTTAGATATTTAATTTTACTACGTGAAAATTACTATAATTGGAATTCTTATCATATAGTGGAGAAAGTATAACTTAAAATTTTGGCCAGACTTTATATAGTTTGACTCTCAAAATTCAAAGCGTGACAAATATTTTGAGTGAATTTTGGGGTAAGATTGATTCATTAAAGACATGATTATAAAGAATAAACGGGCGAGTTAATTGAGAGGGTGGATGTTACACACCAACGTAGAGCCATTGTTTCAAGAAGATCTTGGTGACTTCACCATTTCATGCACTATTGGGGTGTTCCACTTTGTTACAACCCTTTATGACCTATAGAGAAAAGTATCAACTTGATGTTTAACATCATTTTTAAGAATTTAGTTTTAGAAAATTCTCTACCTATAACTATGAGGTTGTTTTAATTTGGTGTATAAATAGTTAAGAGACCCATGTGAATTATCTATGATGTCCTTGTGAAAATGGACAAGTCCATTTTTCCCAGCGACCTCGTGATTCTAAATTGTGAGGTATTTATAATTTTGGATAGACCATTCTTTGCCACGAGAAGATCTATTTGTTTAAACAGAACCTTGTTCTTTTCTCTTTTTTTGGGCATTTTTTTTAAAAAATTGTTGTCAATCACCCTCTCATTAATAATAGGATTATTGTCCTCTTCATTGTTCCCATGGGCGGATCTGTGTCACACCACCCAGTCTTCTCGAGTGAAATTTTGTAGGTATATATATTTATAAGGAAATGTATAAATATTAAGCGTTACACCCTTATAAATAATGAGCCTTATTGTGAAAGTGGTTAAAACTCAAGTTTATTGTTTTAAGGATGCAAGTTTGAGCACTGTTGTGGGTTGTATTTTCTTAAAACTTTTTTTATCATGAAACTAGCGAATTTATTGTAAAAGAATGTGTGAATAAATATATTAGAATCCTAAACCTCTTGTAACTAAGATCTTAACTACATCAACTAGGAGTGTGAATCGGTCGGCTCGATTTGATTTTACGTATTATCGGTTCGATTTATTGGTTT
>TCTTGCCAATACCGCCCATT_41034469-41038469_chrom_chr06_strand-
TATACAAAAGAAGCAATTGTATAATTCGCGGACTCTTCTTCAAATTTGTATAATTTCACTGGCAGGCCATTTGTATAAATTGTTGTCAGCCTCTCGTTTGTATAAATCATTGAGAGTCTCTCAATTTAATTTTATGTGCTTGTATATCTGTATAAAATTTGAATTTGTATACAATTGAATCGAAATAAAACGTTTGTATATCAAATATCGTTCTCTCTCTCGCTTTATACAAACATAAATTATACATTGTATTTTGTATAACCTATGTTTGTATAAAGCGAGAAAGGCAAAAGAGAACTGGACGGGGGAATATTTGTATTGTATAATTATAAGTGTATATACAATTTTCTCTCGCTTTATACAAACAGAAACATAATTTATACATTTCTGTTTGTAAAGCGAGAGAGGTGAGCGACAAAGAGAGCGAGCGAGAGAGGGAGAGTGGTGAGCGAGAGGTTGAGGGAGAGAGACGACTGGAAAACAGTTTGCTACAGGGCACAATTAAATTAAAGTGTAGTTATACCATTTAATTTGAATTAATAGTTTGCCATTATGTACAATTTTCCCTATTTTAATTGGGTGAATATGGATTTCAAGCTATTTTAAGAGTCTCTATAAATATGATCAAAATGGGTTAAATATGGGTATCCATATTGACCCATAATAGATCATTTCGTTTAAAGTTGGTGTTAAGAATGTGGGCTGCGGTAGACAAAATGTTAGGCAGGGCCACAACCAAAGCCCAATCCATATTTCTAATGGCCCAATCTTACGTTTGCCTACCATTGAGCACTAGCCCATGAGCAACAATATTCAGAGCATCTTTTACTTTCTCCTTCAATTCGAACAGATAAAATTTAGGAAATTTTGCATGATAATAATCATCATGGTAGAGAAAATATGCAGTACTATGTATTAATAATTTTAACTACACTTAAAAAAAATAACATTCTATGATTGTATTTCACTTTTTTAGCATCTCTCTTTTTTCTCTCAATCTTGCTTGCTTTCTAACTATAATAGAAACAACTATTAGCGATAATAAATATGCACATTAACAAAGAATGTTAAAATCTTTGTGGGCATTAGTTAATGAAAAATTATTTAAATACACAACTTAAGAAATCATAATCTCTATCCCTACCATTTAAAAAAAATACAAATATCCTCTCTCGGATGCATCCCTCCCATTAAGTAATGTATCGGACAACCAAAGAATGTATCCTAGCACCCAAATGTATGAGATTTCTATAGTTTTTTCTTAGTTGATTGTCATTGAATCCAATGTCGCCATAAGTTTTAGGACATTTACGAAAAAAATGTTTATTGCTTCTAAAAAAATATATTTAACGGCGATTCAACTATTGCCTTTAAAGATCATTTTTGGTGTGGTGCCTCCTCTATCTTCCTATCTCGCTCACCTTTCTCCTCACCTCTCTCAATGTCTCTCTCGTCATTTTCCTTTATCCCCCTCTCTTTATATTATGTGTTTCATTGTATGATACTCCTTTCCTTAACAAAGACATACAATTCATTTAATTGTATTCTATTGTATACATAAATACACAGGAAAAAAAGAAGAGAAAATACCCATATAGGTTGATACTATATGGAGTATCAACTTATATTTCCATGAATGATACAAGAAATATGATTTATTGAATTTGGATCAGAAAGTTATTTTCAGTTTTCTCAATAAAGTAAAAGTAAATTTGGAATGAGTCGATGAGTAGAAATATCATCATTTATAGAAGTCATTGGAGTTAAGTTGACAAAAGTAAAACATGCGTGGTTAAAACGTACACTTTTTCCCTACTTTGTGAACCTCACTCATTATATTAGGGTTTCCACCGTACAACCTCTTCTCATCATCTCTGTGTGGAATGAGAAAAGCTTGTGAAATTTGTAGGAAATGGGAAGGGGATGAGTGTTTCGGGGAGGTGTTGGAGTGGGTGGTGTGGTAAGATTTCATATTTATTTTCCATAAAAATTGAGATCTTGCCAATACCGCCCATTCCTATGGCTTCCGATCATTTCTCTCTACCCTGTTTCTTTAGTTGTTGAATCTGTTGCATCGTAGATCTAAATCCTGTTGAATTTTTTTTCTTTTGTTCAGTTATGGAGATTTAATTTTGGTGATTGGTTTATTAGGAGTCTTTTGTGACATGTTTTCATGTGTTTCTACTTATACAGTTTAAATGATGTAAAATTTGATAGGCTGTGAATATTTGCTGAAAAAGAGACGATGAATCTGTATGCTCAGCTGATATTGTGCTCAGATCTAGTTTTATTTGACGACTTTGAGTGAACTGACTAACTAACTGAACAATCTTCCGCAAACAGAGGGAGATAATGGACGAAGATGCAGTTAATAAAACTCACGTCATGTTTCCAAATGAATTTCAAATTATACCATCTCATCATATATATATATATATATAATTACGGTAACATCAACTCAATTTTTTTTGTTGCTTCTCCTTTAATGGCTTTTGGTGACATGGTGGAAATAAAAAGTTTGGATCTTGGTGAATTTATATAATAAACTTGTGCCAATTGGTCAAGTATTCAATATTGAGCTCATGTATATTTTATCTTTGCTTGGTATATGCTGTTCTATTCCAGTTGATAGGGGATTGCCTAACTGCTGAAGTCAAAATACACTTGTTAATTTAGTTTATTTGTACTTCTTTTTGGGAATAATGGTTGCTGCACTTGGTTAAGCTATTGTAATAGATATTTGCGTGCAAGAGAATGTACTTAAACTTCATCATTCAATATAGTTGCATACTTGCATCAAAGAATAGGCAAAGCCATGGTTATTACACTATGTAATCTTGGTATCTTTTTTGGATCTGACTTGCTCGTTTCTCTATTTTTAGTGGATAATATTCCTTTTTCATGTGTTAGTCAATATTTATTATTGAGGTAGTGGTAAGTTTTGCGTACACTGTCCTCCCTAGACTGGGTATGTTGTTGTAGTAGTCAATATTTGTTACAAAATTGAGATGTTCTCTAAATTATGGTTTTTAGGATACTTTGTGTGTCAAAGCATATCATTCTTTCTGAACTTTCAGTTGGGTGCTCCATATATAATTGGTAGTTATGCAGAATCTGCAACTAGTCTATGTCTCTCTGTCCTATTATATTCAGAATTGGTTATCTTTGGAGCTCTCTTTGGCAGCTGAAGCCATTAATCTTTGGTCATTTACGCCCCCTAATTTCTTTAACTTCAAACTTTTTCTGATTTGTGTCCGCTCTCATAAGAAAACAATATGTTTGTTTATGTTGCTGGCGTACACTTACGCTGAGAAGTTCAAGTGCATACCTTGTCTGATGCTTCAATCATGGCTATAATGTTCTCGTGTTATTTGCAATGATTTGGTCTACAACTTTAACACTTCTCTTGTTAAAGGATATGCATGTATCCTTGTACTTGTTCTATGTCAAATGCTGCAGCAATTTTATCCTGCATTTCACAAGGCTAACGATTTACTTCAAAAATTTATTTCAATAGAAGTTCTTTTACAGATAACTTTCCTTGATTACTTCAAGAATCACACTGTAATCGTGACATCCTCTTCATTTGTCATGATCATGAGATTCGGTTATCTGATTAAATTTGACAGGCAAGGCAAGTTCTCTTTGAAGTCCCTTGGTGGACCAGAGCTTATTGTGAAGGTTACAGTGCAGCTGAGAAATGCAGAGCTAAGAACGCCTAAGCTCTTGCTATATTTTCTTTTGTCCTCTTGGAAACCATCAAACATATCTCCACTGGTCTGTTTCGTCTGACATCTGATTGGAGACTGAGAACCAAGCTCTATGTTTGAACAATAAGAATTGCTGCACTGATCCTCATATTTCACTGTTTCTTGTTTATTGTTGTGGCCTTCTCCTGATGTGAATAAACCTTGTACAATGAATTCACAGTTAGTCAGGTGATGACAAAGAGACCACGTCAATCCAAAAGGGATGTTACGACCCATATTCCACTAAGCCGTGATGGCACCTAACCAACCCGTCAAGAGAATCAATCGA
>TCTTGCCAATACCGCCCATTC_41034469-41038469_chrom_chr06_strand-
ATATACAAAAGAAGCAATTGTATAATTCGCGGACTCTTCTTCAAATTTGTATAATTTCACTGGCAGGCCATTTGTATAAATTGTTGTCAGCCTCTCGTTTGTATAAATCATTGAGAGTCTCTCAATTTAATTTTATGTGCTTGTATATCTGTATAAAATTTGAATTTGTATACAATTGAATCGAAATAAAACGTTTGTATATCAAATATCGTTCTCTCTCTCGCTTTATACAAACATAAATTATACATTGTATTTTGTATAACCTATGTTTGTATAAAGCGAGAAAGGCAAAAGAGAACTGGACGGGGGAATATTTGTATTGTATAATTATAAGTGTATATACAATTTTCTCTCGCTTTATACAAACAGAAACATAATTTATACATTTCTGTTTGTAAAGCGAGAGAGGTGAGCGACAAAGAGAGCGAGCGAGAGAGGGAGAGTGGTGAGCGAGAGGTTGAGGGAGAGAGACGACTGGAAAACAGTTTGCTACAGGGCACAATTAAATTAAAGTGTAGTTATACCATTTAATTTGAATTAATAGTTTGCCATTATGTACAATTTTCCCTATTTTAATTGGGTGAATATGGATTTCAAGCTATTTTAAGAGTCTCTATAAATATGATCAAAATGGGTTAAATATGGGTATCCATATTGACCCATAATAGATCATTTCGTTTAAAGTTGGTGTTAAGAATGTGGGCTGCGGTAGACAAAATGTTAGGCAGGGCCACAACCAAAGCCCAATCCATATTTCTAATGGCCCAATCTTACGTTTGCCTACCATTGAGCACTAGCCCATGAGCAACAATATTCAGAGCATCTTTTACTTTCTCCTTCAATTCGAACAGATAAAATTTAGGAAATTTTGCATGATAATAATCATCATGGTAGAGAAAATATGCAGTACTATGTATTAATAATTTTAACTACACTTAAAAAAAATAACATTCTATGATTGTATTTCACTTTTTTAGCATCTCTCTTTTTTCTCTCAATCTTGCTTGCTTTCTAACTATAATAGAAACAACTATTAGCGATAATAAATATGCACATTAACAAAGAATGTTAAAATCTTTGTGGGCATTAGTTAATGAAAAATTATTTAAATACACAACTTAAGAAATCATAATCTCTATCCCTACCATTTAAAAAAAATACAAATATCCTCTCTCGGATGCATCCCTCCCATTAAGTAATGTATCGGACAACCAAAGAATGTATCCTAGCACCCAAATGTATGAGATTTCTATAGTTTTTTCTTAGTTGATTGTCATTGAATCCAATGTCGCCATAAGTTTTAGGACATTTACGAAAAAAATGTTTATTGCTTCTAAAAAAATATATTTAACGGCGATTCAACTATTGCCTTTAAAGATCATTTTTGGTGTGGTGCCTCCTCTATCTTCCTATCTCGCTCACCTTTCTCCTCACCTCTCTCAATGTCTCTCTCGTCATTTTCCTTTATCCCCCTCTCTTTATATTATGTGTTTCATTGTATGATACTCCTTTCCTTAACAAAGACATACAATTCATTTAATTGTATTCTATTGTATACATAAATACACAGGAAAAAAAGAAGAGAAAATACCCATATAGGTTGATACTATATGGAGTATCAACTTATATTTCCATGAATGATACAAGAAATATGATTTATTGAATTTGGATCAGAAAGTTATTTTCAGTTTTCTCAATAAAGTAAAAGTAAATTTGGAATGAGTCGATGAGTAGAAATATCATCATTTATAGAAGTCATTGGAGTTAAGTTGACAAAAGTAAAACATGCGTGGTTAAAACGTACACTTTTTCCCTACTTTGTGAACCTCACTCATTATATTAGGGTTTCCACCGTACAACCTCTTCTCATCATCTCTGTGTGGAATGAGAAAAGCTTGTGAAATTTGTAGGAAATGGGAAGGGGATGAGTGTTTCGGGGAGGTGTTGGAGTGGGTGGTGTGGTAAGATTTCATATTTATTTTCCATAAAAATTGAGATCTTGCCAATACCGCCCATTCCTATGGCTTCCGATCATTTCTCTCTACCCTGTTTCTTTAGTTGTTGAATCTGTTGCATCGTAGATCTAAATCCTGTTGAATTTTTTTTCTTTTGTTCAGTTATGGAGATTTAATTTTGGTGATTGGTTTATTAGGAGTCTTTTGTGACATGTTTTCATGTGTTTCTACTTATACAGTTTAAATGATGTAAAATTTGATAGGCTGTGAATATTTGCTGAAAAAGAGACGATGAATCTGTATGCTCAGCTGATATTGTGCTCAGATCTAGTTTTATTTGACGACTTTGAGTGAACTGACTAACTAACTGAACAATCTTCCGCAAACAGAGGGAGATAATGGACGAAGATGCAGTTAATAAAACTCACGTCATGTTTCCAAATGAATTTCAAATTATACCATCTCATCATATATATATATATATATAATTACGGTAACATCAACTCAATTTTTTTTGTTGCTTCTCCTTTAATGGCTTTTGGTGACATGGTGGAAATAAAAAGTTTGGATCTTGGTGAATTTATATAATAAACTTGTGCCAATTGGTCAAGTATTCAATATTGAGCTCATGTATATTTTATCTTTGCTTGGTATATGCTGTTCTATTCCAGTTGATAGGGGATTGCCTAACTGCTGAAGTCAAAATACACTTGTTAATTTAGTTTATTTGTACTTCTTTTTGGGAATAATGGTTGCTGCACTTGGTTAAGCTATTGTAATAGATATTTGCGTGCAAGAGAATGTACTTAAACTTCATCATTCAATATAGTTGCATACTTGCATCAAAGAATAGGCAAAGCCATGGTTATTACACTATGTAATCTTGGTATCTTTTTTGGATCTGACTTGCTCGTTTCTCTATTTTTAGTGGATAATATTCCTTTTTCATGTGTTAGTCAATATTTATTATTGAGGTAGTGGTAAGTTTTGCGTACACTGTCCTCCCTAGACTGGGTATGTTGTTGTAGTAGTCAATATTTGTTACAAAATTGAGATGTTCTCTAAATTATGGTTTTTAGGATACTTTGTGTGTCAAAGCATATCATTCTTTCTGAACTTTCAGTTGGGTGCTCCATATATAATTGGTAGTTATGCAGAATCTGCAACTAGTCTATGTCTCTCTGTCCTATTATATTCAGAATTGGTTATCTTTGGAGCTCTCTTTGGCAGCTGAAGCCATTAATCTTTGGTCATTTACGCCCCCTAATTTCTTTAACTTCAAACTTTTTCTGATTTGTGTCCGCTCTCATAAGAAAACAATATGTTTGTTTATGTTGCTGGCGTACACTTACGCTGAGAAGTTCAAGTGCATACCTTGTCTGATGCTTCAATCATGGCTATAATGTTCTCGTGTTATTTGCAATGATTTGGTCTACAACTTTAACACTTCTCTTGTTAAAGGATATGCATGTATCCTTGTACTTGTTCTATGTCAAATGCTGCAGCAATTTTATCCTGCATTTCACAAGGCTAACGATTTACTTCAAAAATTTATTTCAATAGAAGTTCTTTTACAGATAACTTTCCTTGATTACTTCAAGAATCACACTGTAATCGTGACATCCTCTTCATTTGTCATGATCATGAGATTCGGTTATCTGATTAAATTTGACAGGCAAGGCAAGTTCTCTTTGAAGTCCCTTGGTGGACCAGAGCTTATTGTGAAGGTTACAGTGCAGCTGAGAAATGCAGAGCTAAGAACGCCTAAGCTCTTGCTATATTTTCTTTTGTCCTCTTGGAAACCATCAAACATATCTCCACTGGTCTGTTTCGTCTGACATCTGATTGGAGACTGAGAACCAAGCTCTATGTTTGAACAATAAGAATTGCTGCACTGATCCTCATATTTCACTGTTTCTTGTTTATTGTTGTGGCCTTCTCCTGATGTGAATAAACCTTGTACAATGAATTCACAGTTAGTCAGGTGATGACAAAGAGACCACGTCAATCCAAAAGGGATGTTACGACCCATATTCCACTAAGCCGTGATGGCACCTAACCAACCCGTCAAGAGAATCAATCGAC
>TCTTGCCAATACCGCCCATTCCT_41034469-41038469_chrom_chr06_strand-
ATATATACAAAAGAAGCAATTGTATAATTCGCGGACTCTTCTTCAAATTTGTATAATTTCACTGGCAGGCCATTTGTATAAATTGTTGTCAGCCTCTCGTTTGTATAAATCATTGAGAGTCTCTCAATTTAATTTTATGTGCTTGTATATCTGTATAAAATTTGAATTTGTATACAATTGAATCGAAATAAAACGTTTGTATATCAAATATCGTTCTCTCTCTCGCTTTATACAAACATAAATTATACATTGTATTTTGTATAACCTATGTTTGTATAAAGCGAGAAAGGCAAAAGAGAACTGGACGGGGGAATATTTGTATTGTATAATTATAAGTGTATATACAATTTTCTCTCGCTTTATACAAACAGAAACATAATTTATACATTTCTGTTTGTAAAGCGAGAGAGGTGAGCGACAAAGAGAGCGAGCGAGAGAGGGAGAGTGGTGAGCGAGAGGTTGAGGGAGAGAGACGACTGGAAAACAGTTTGCTACAGGGCACAATTAAATTAAAGTGTAGTTATACCATTTAATTTGAATTAATAGTTTGCCATTATGTACAATTTTCCCTATTTTAATTGGGTGAATATGGATTTCAAGCTATTTTAAGAGTCTCTATAAATATGATCAAAATGGGTTAAATATGGGTATCCATATTGACCCATAATAGATCATTTCGTTTAAAGTTGGTGTTAAGAATGTGGGCTGCGGTAGACAAAATGTTAGGCAGGGCCACAACCAAAGCCCAATCCATATTTCTAATGGCCCAATCTTACGTTTGCCTACCATTGAGCACTAGCCCATGAGCAACAATATTCAGAGCATCTTTTACTTTCTCCTTCAATTCGAACAGATAAAATTTAGGAAATTTTGCATGATAATAATCATCATGGTAGAGAAAATATGCAGTACTATGTATTAATAATTTTAACTACACTTAAAAAAAATAACATTCTATGATTGTATTTCACTTTTTTAGCATCTCTCTTTTTTCTCTCAATCTTGCTTGCTTTCTAACTATAATAGAAACAACTATTAGCGATAATAAATATGCACATTAACAAAGAATGTTAAAATCTTTGTGGGCATTAGTTAATGAAAAATTATTTAAATACACAACTTAAGAAATCATAATCTCTATCCCTACCATTTAAAAAAAATACAAATATCCTCTCTCGGATGCATCCCTCCCATTAAGTAATGTATCGGACAACCAAAGAATGTATCCTAGCACCCAAATGTATGAGATTTCTATAGTTTTTTCTTAGTTGATTGTCATTGAATCCAATGTCGCCATAAGTTTTAGGACATTTACGAAAAAAATGTTTATTGCTTCTAAAAAAATATATTTAACGGCGATTCAACTATTGCCTTTAAAGATCATTTTTGGTGTGGTGCCTCCTCTATCTTCCTATCTCGCTCACCTTTCTCCTCACCTCTCTCAATGTCTCTCTCGTCATTTTCCTTTATCCCCCTCTCTTTATATTATGTGTTTCATTGTATGATACTCCTTTCCTTAACAAAGACATACAATTCATTTAATTGTATTCTATTGTATACATAAATACACAGGAAAAAAAGAAGAGAAAATACCCATATAGGTTGATACTATATGGAGTATCAACTTATATTTCCATGAATGATACAAGAAATATGATTTATTGAATTTGGATCAGAAAGTTATTTTCAGTTTTCTCAATAAAGTAAAAGTAAATTTGGAATGAGTCGATGAGTAGAAATATCATCATTTATAGAAGTCATTGGAGTTAAGTTGACAAAAGTAAAACATGCGTGGTTAAAACGTACACTTTTTCCCTACTTTGTGAACCTCACTCATTATATTAGGGTTTCCACCGTACAACCTCTTCTCATCATCTCTGTGTGGAATGAGAAAAGCTTGTGAAATTTGTAGGAAATGGGAAGGGGATGAGTGTTTCGGGGAGGTGTTGGAGTGGGTGGTGTGGTAAGATTTCATATTTATTTTCCATAAAAATTGAGATCTTGCCAATACCGCCCATTCCTATGGCTTCCGATCATTTCTCTCTACCCTGTTTCTTTAGTTGTTGAATCTGTTGCATCGTAGATCTAAATCCTGTTGAATTTTTTTTCTTTTGTTCAGTTATGGAGATTTAATTTTGGTGATTGGTTTATTAGGAGTCTTTTGTGACATGTTTTCATGTGTTTCTACTTATACAGTTTAAATGATGTAAAATTTGATAGGCTGTGAATATTTGCTGAAAAAGAGACGATGAATCTGTATGCTCAGCTGATATTGTGCTCAGATCTAGTTTTATTTGACGACTTTGAGTGAACTGACTAACTAACTGAACAATCTTCCGCAAACAGAGGGAGATAATGGACGAAGATGCAGTTAATAAAACTCACGTCATGTTTCCAAATGAATTTCAAATTATACCATCTCATCATATATATATATATATATAATTACGGTAACATCAACTCAATTTTTTTTGTTGCTTCTCCTTTAATGGCTTTTGGTGACATGGTGGAAATAAAAAGTTTGGATCTTGGTGAATTTATATAATAAACTTGTGCCAATTGGTCAAGTATTCAATATTGAGCTCATGTATATTTTATCTTTGCTTGGTATATGCTGTTCTATTCCAGTTGATAGGGGATTGCCTAACTGCTGAAGTCAAAATACACTTGTTAATTTAGTTTATTTGTACTTCTTTTTGGGAATAATGGTTGCTGCACTTGGTTAAGCTATTGTAATAGATATTTGCGTGCAAGAGAATGTACTTAAACTTCATCATTCAATATAGTTGCATACTTGCATCAAAGAATAGGCAAAGCCATGGTTATTACACTATGTAATCTTGGTATCTTTTTTGGATCTGACTTGCTCGTTTCTCTATTTTTAGTGGATAATATTCCTTTTTCATGTGTTAGTCAATATTTATTATTGAGGTAGTGGTAAGTTTTGCGTACACTGTCCTCCCTAGACTGGGTATGTTGTTGTAGTAGTCAATATTTGTTACAAAATTGAGATGTTCTCTAAATTATGGTTTTTAGGATACTTTGTGTGTCAAAGCATATCATTCTTTCTGAACTTTCAGTTGGGTGCTCCATATATAATTGGTAGTTATGCAGAATCTGCAACTAGTCTATGTCTCTCTGTCCTATTATATTCAGAATTGGTTATCTTTGGAGCTCTCTTTGGCAGCTGAAGCCATTAATCTTTGGTCATTTACGCCCCCTAATTTCTTTAACTTCAAACTTTTTCTGATTTGTGTCCGCTCTCATAAGAAAACAATATGTTTGTTTATGTTGCTGGCGTACACTTACGCTGAGAAGTTCAAGTGCATACCTTGTCTGATGCTTCAATCATGGCTATAATGTTCTCGTGTTATTTGCAATGATTTGGTCTACAACTTTAACACTTCTCTTGTTAAAGGATATGCATGTATCCTTGTACTTGTTCTATGTCAAATGCTGCAGCAATTTTATCCTGCATTTCACAAGGCTAACGATTTACTTCAAAAATTTATTTCAATAGAAGTTCTTTTACAGATAACTTTCCTTGATTACTTCAAGAATCACACTGTAATCGTGACATCCTCTTCATTTGTCATGATCATGAGATTCGGTTATCTGATTAAATTTGACAGGCAAGGCAAGTTCTCTTTGAAGTCCCTTGGTGGACCAGAGCTTATTGTGAAGGTTACAGTGCAGCTGAGAAATGCAGAGCTAAGAACGCCTAAGCTCTTGCTATATTTTCTTTTGTCCTCTTGGAAACCATCAAACATATCTCCACTGGTCTGTTTCGTCTGACATCTGATTGGAGACTGAGAACCAAGCTCTATGTTTGAACAATAAGAATTGCTGCACTGATCCTCATATTTCACTGTTTCTTGTTTATTGTTGTGGCCTTCTCCTGATGTGAATAAACCTTGTACAATGAATTCACAGTTAGTCAGGTGATGACAAAGAGACCACGTCAATCCAAAAGGGATGTTACGACCCATATTCCACTAAGCCGTGATGGCACCTAACCAACCCGTCAAGAGAATCAATCGACAC
>TCTTTCCTACTCCTCCCATACCT_58536521-58540521_chrom_chr04_strand+
GTTGTTAGCGTTTGGAGTAGACCTAGCCTTATGTTGTTTACTGCGTTTCACGCGTCGCATTACTTTCTTGTTGTTATTGTCTCATTTGTTGATTATACGCTATCTTGTGTATTGGCTGTTTTGTTTTATATATATCTCTCCTATCATTTAGATTTGTTGTTCTTGAGCTGAGGGTCTCCCGGAAACAGCCTCTCTACCTCCACGAGGTAGTGGCAAGGTCTGCGTACACTTTACCCTCCCCAGACCCCACCTAGTGGGATTTCACTGGGCATGTTGTTGTTGTTGTTGTAATTATAATCAAGAAAAAGTGCAAACTAAGATAGTTAAATTTTTATACTTGTTTTTCAATATGGTAAACACTTGTATTTCATATATATATATATATATATATATATATATGTATATATATAACGAAAAAAGAAAGATAATATATCGAGATACATGCGAATTACCTTTTATACCGTGGAACAAATTATATGTAAATGTCTTAAACTAGTACTCCTTCTGTTTAAGAAAGAATGACCTAATTTTCTATTTAGTCTGTTTCAAAAAGAATGATTCCTTTCCGTTTTTGGTAACACTTTAACTTTAATTTTCTACGTGACATGTTTAAGGCCACAAGATTAAACAGTATTTTGATACATTTGACATAACTTTAATTTAGAATCACAAAATTAAAAATTCTTTTTTCTTTTCTTAAATTCTGTTCCAAGTCAAAGTAGATCATTCTTTTTTAAACTGAGGGAGTAGGATTTTACCTTGTTTGGTGAATGAATAAAAGGGAAAATGCATATATTCCCCCTAAACTTGTTCCGAAAAGTCAGTCACACGCTTAAACTATTATGACGACCTATTAAACACCTTTACTATTTAAAAGTGAATTCATTTACCCCTAAGACGTGTAACACCACTCTCACAATATGTGGTGTATTACACTCGCTGCCACATCAGCGTCATCTCATAAATTAAATAAATTTATATTTTTTTATTTTTAATTAATTTTTCTTTTGTTAACTATAATTTTACACTAATTAATCTCCAATTTATTATTGAAATTCTCTAATAATTATATTTTCTTCATAGCAAAATTACAATAAGATGAAAATTTTAACAATAGCCACCAAGAACACTAATCGAAACATGGAGCTCATTTATGGTAGAGAAAATTCTCCCGTTTCTCTCAAAAAAACCCGTCATAGCTGCAACGGCTAGGAAACCCCCAAAATTTTATCCCAACGATGATATTAAGAAAGCTTTTTTTAACAAACACAAATCAAAACCCACAAAACTTAGATCGATGATAAGTAATTTGCTAAGCAAGCTGAGAAGAAGTCGCAGAAGGAAGAAGGAGAGATTTTTGCTTAAAAGAAAGAGGAGAAAAATGTGCTTCATCAAGAGGGTGGGTTGTGAAAAAGAAAAGATGTGAAAAGTGGGGTGTGGTCTAATTGAATTTTAATTTTTTTTTCTATTTTAATAAATCTGACATGCCTATTTTTATTTTTTTAAAAGTTATTTTGCTACACTAGTTTTAGGAGTAAATAAATTCATTTTTAAGTAGTAAAAATGTGTAATAAATCGTCATAATAATTTAAGCGTGTAACTGATTATTCGAAACAAATTTAAGGGAGATTTATGTCTTTTCCCATGAATAAAATAATGAAATCCGATCGACCAACCACCCCTTTAAAGTTGTGGGTGGACAAAATGGTAATTGTAATAGATTAGGGTTTCAACCCCGTGTCTTGTTCCTCCCTCTTTTTTAGCTCTATATATTTGGGCAAACCATTACAGCAACAGCAGCAATACACACATCTCAACTGCAGTTAGAAATTTCTCATAGCTTCTTAGTTTTGAGCTGGGATTGAGTAAAATCCATGGAAATAATGATGGCGTTGAAAGGGATGAGAGTATTGGGAAGTTGTTGGTTGTGGGTGGGGTGGAAAGATTTGATGATCTATCTTTTTCCAAATCAAAATGGAAAAAATGGAAAAAAGATTAGATCTTTCCTACTCCTCCCATACCCATGACTTCCACTAGCTTCTCCCTTTCTTCATGTGTCATCTCCTTGCTAAATTCATATTTTTTTATTATTTGATTGTTTAATCTTACTCTCTTAATTTCTCAAATTAGTATACATACCAGAACTTGGATCTAACCATAAACGAAAGTTGAAAACTTGTCATTCGAAAATTTAAAGATCCGGATCTCTATGTTTAATCCAAAATAGTTAGTGTTTTGATCAGGTTTGTTATAGTTTAGAATTTTAGATTCTGATTCAGTGAGTGCAACTGAGTTCATCTTTTGGTTTCAAAAGAATGATATAGTAAGATTACATTTAAGGTTTGCGCTGTGTAAGTTTTATGGTTCTTATAATGTGAAAGCACCAAATTGTATGCAACATTTCTAAAAACTCATTTGATATTCTTTGCTATTTAATTTTCAATTTTGAAACTTGGTGGACTATTGGCATGTTGTTCTAGATCTCTCTGCTAGAAAACCAAACTTGGTTTAAAAGAAGATTCAAATTTGTGACTTTAGTGCCTTGGCCATTGAATGAAAGCATTATTTTTGTGAAAAAGATAACCTACTTGATTCTGATCTGCTTCTCGAGAACTTGATTGGCAAAATAAACCCCTAATTGAACTTATTGAATTGGGTTGATTTTGATTATTCCAAGATATTTGAACGAGTATTACTAACTAAGGGGCGACGAGCCCATTTGAATTGACTTAAAAGTTGGTCAAATTTATTTTTAAATTAGTTTGATAAATATAAAAAATAATTTAATATACAAGTCAAAAATGACTTAAAACAAATTATAAAGTGTTTGACAAGGTAAAAAATGACTTAAAATAAGTCATAAATTAAAAGTAAGTTTTCCTCTATTTATTATTTTTTAACTTAAAAATTATTTCAATTTAATTTTTTATTTTTGATTTAAAACTTAATTTTTTAAGTCAATTCAAACGTACTCGAAGTTTACATACAATGGCTTTGTTTAGGAGGTGAAACTGTTTTATGTGAAGACATAGTCGTGTTCTTTTGGGTATATTGTTTGAATTACGAACTATTGTTATGTTTTTTCCAGAATGCCTTTTAGAAAGCCCTAAATGAAGTTTTTCTTTTTTTTTTTGTTTTTCGCCCGTGTCTGGTACTCACATTGGAGCCCGATTAAATTCAAATTTGTGTCAGGAAGTCTCATTGAGGGTAAAGTGTTCCCTAACAAATGTAACTCCGTACCTAAGGAGGTTAGAATCCGATATCTCTTGGTTAAGGATTAAAGAGTATTTACCATTTCGTCACAACCCTCTTGTTGATCCCTAAATGAAGTCTTGTTTCTCAGTTTCTGCTTTCATGTTTTTGTTATTAGAAGCCTTGAGAAGTTGGATTGTACTGGTTCCTATAGTGAAGTTTAGTGTATTTGCTTCTCTAGTAGATTGAAGATTAGATGCGATTGAACTACTTTTTAATGAAGCTGATTCTTAGAGTAACAGCAGAGACTCAGCCGTGATTCTTTGAGTCAAAGCTCCCAAAGTTTCTTAAAGGAAACATGATTCATTTATTGAGCAAGCTTTTGTATGATAGCTGCTAATGTCTGAGCAAGGATTGTCCCTATTTCAGGGTGGTTCTTAATTTTTGTCTCTCGAATCGATCATCTTTAATTTTTGTTTTATTGCTTGTTTAATGAAAACTTTTGAGTTAAAATATTTTTACTAATGATCTAGTTTTGCAAGGCATCAGTTTAATAGTACTACTTGCTCTTTCTAATATTTTCTTTGTCTCTAATTACTTGTCTATTTTTTCATTTTTTAGCCGTTCCTAATTACTTGTCTATTTTGACAAATGTACAATTTTTTTTTACTTATTATTCTCTCAATTAATTACTTTGAAAAATGTAGAACTTTTTCAAAATCTTAAATTTTTAATTTATCAATTTCATAATTAATAGAGGTAAAATGATAAACTTATTATATCAATAATTGTTTTTTTAATAGGTGTGC
>TCTTGCCAATACCGCCCATT_41034469-41038469_chrom_chr06_strand-
TATACAAAAGAAGCAATTGTATAATTCGCGGACTCTTCTTCAAATTTGTATAATTTCACTGGCAGGCCATTTGTATAAATTGTTGTCAGCCTCTCGTTTGTATAAATCATTGAGAGTCTCTCAATTTAATTTTATGTGCTTGTATATCTGTATAAAATTTGAATTTGTATACAATTGAATCGAAATAAAACGTTTGTATATCAAATATCGTTCTCTCTCTCGCTTTATACAAACATAAATTATACATTGTATTTTGTATAACCTATGTTTGTATAAAGCGAGAAAGGCAAAAGAGAACTGGACGGGGGAATATTTGTATTGTATAATTATAAGTGTATATACAATTTTCTCTCGCTTTATACAAACAGAAACATAATTTATACATTTCTGTTTGTAAAGCGAGAGAGGTGAGCGACAAAGAGAGCGAGCGAGAGAGGGAGAGTGGTGAGCGAGAGGTTGAGGGAGAGAGACGACTGGAAAACAGTTTGCTACAGGGCACAATTAAATTAAAGTGTAGTTATACCATTTAATTTGAATTAATAGTTTGCCATTATGTACAATTTTCCCTATTTTAATTGGGTGAATATGGATTTCAAGCTATTTTAAGAGTCTCTATAAATATGATCAAAATGGGTTAAATATGGGTATCCATATTGACCCATAATAGATCATTTCGTTTAAAGTTGGTGTTAAGAATGTGGGCTGCGGTAGACAAAATGTTAGGCAGGGCCACAACCAAAGCCCAATCCATATTTCTAATGGCCCAATCTTACGTTTGCCTACCATTGAGCACTAGCCCATGAGCAACAATATTCAGAGCATCTTTTACTTTCTCCTTCAATTCGAACAGATAAAATTTAGGAAATTTTGCATGATAATAATCATCATGGTAGAGAAAATATGCAGTACTATGTATTAATAATTTTAACTACACTTAAAAAAAATAACATTCTATGATTGTATTTCACTTTTTTAGCATCTCTCTTTTTTCTCTCAATCTTGCTTGCTTTCTAACTATAATAGAAACAACTATTAGCGATAATAAATATGCACATTAACAAAGAATGTTAAAATCTTTGTGGGCATTAGTTAATGAAAAATTATTTAAATACACAACTTAAGAAATCATAATCTCTATCCCTACCATTTAAAAAAAATACAAATATCCTCTCTCGGATGCATCCCTCCCATTAAGTAATGTATCGGACAACCAAAGAATGTATCCTAGCACCCAAATGTATGAGATTTCTATAGTTTTTTCTTAGTTGATTGTCATTGAATCCAATGTCGCCATAAGTTTTAGGACATTTACGAAAAAAATGTTTATTGCTTCTAAAAAAATATATTTAACGGCGATTCAACTATTGCCTTTAAAGATCATTTTTGGTGTGGTGCCTCCTCTATCTTCCTATCTCGCTCACCTTTCTCCTCACCTCTCTCAATGTCTCTCTCGTCATTTTCCTTTATCCCCCTCTCTTTATATTATGTGTTTCATTGTATGATACTCCTTTCCTTAACAAAGACATACAATTCATTTAATTGTATTCTATTGTATACATAAATACACAGGAAAAAAAGAAGAGAAAATACCCATATAGGTTGATACTATATGGAGTATCAACTTATATTTCCATGAATGATACAAGAAATATGATTTATTGAATTTGGATCAGAAAGTTATTTTCAGTTTTCTCAATAAAGTAAAAGTAAATTTGGAATGAGTCGATGAGTAGAAATATCATCATTTATAGAAGTCATTGGAGTTAAGTTGACAAAAGTAAAACATGCGTGGTTAAAACGTACACTTTTTCCCTACTTTGTGAACCTCACTCATTATATTAGGGTTTCCACCGTACAACCTCTTCTCATCATCTCTGTGTGGAATGAGAAAAGCTTGTGAAATTTGTAGGAAATGGGAAGGGGATGAGTGTTTCGGGGAGGTGTTGGAGTGGGTGGTGTGGTAAGATTTCATATTTATTTTCCATAAAAATTGAGATCTTGCCAATACCGCCCATTCCTATGGCTTCCGATCATTTCTCTCTACCCTGTTTCTTTAGTTGTTGAATCTGTTGCATCGTAGATCTAAATCCTGTTGAATTTTTTTTCTTTTGTTCAGTTATGGAGATTTAATTTTGGTGATTGGTTTATTAGGAGTCTTTTGTGACATGTTTTCATGTGTTTCTACTTATACAGTTTAAATGATGTAAAATTTGATAGGCTGTGAATATTTGCTGAAAAAGAGACGATGAATCTGTATGCTCAGCTGATATTGTGCTCAGATCTAGTTTTATTTGACGACTTTGAGTGAACTGACTAACTAACTGAACAATCTTCCGCAAACAGAGGGAGATAATGGACGAAGATGCAGTTAATAAAACTCACGTCATGTTTCCAAATGAATTTCAAATTATACCATCTCATCATATATATATATATATATAATTACGGTAACATCAACTCAATTTTTTTTGTTGCTTCTCCTTTAATGGCTTTTGGTGACATGGTGGAAATAAAAAGTTTGGATCTTGGTGAATTTATATAATAAACTTGTGCCAATTGGTCAAGTATTCAATATTGAGCTCATGTATATTTTATCTTTGCTTGGTATATGCTGTTCTATTCCAGTTGATAGGGGATTGCCTAACTGCTGAAGTCAAAATACACTTGTTAATTTAGTTTATTTGTACTTCTTTTTGGGAATAATGGTTGCTGCACTTGGTTAAGCTATTGTAATAGATATTTGCGTGCAAGAGAATGTACTTAAACTTCATCATTCAATATAGTTGCATACTTGCATCAAAGAATAGGCAAAGCCATGGTTATTACACTATGTAATCTTGGTATCTTTTTTGGATCTGACTTGCTCGTTTCTCTATTTTTAGTGGATAATATTCCTTTTTCATGTGTTAGTCAATATTTATTATTGAGGTAGTGGTAAGTTTTGCGTACACTGTCCTCCCTAGACTGGGTATGTTGTTGTAGTAGTCAATATTTGTTACAAAATTGAGATGTTCTCTAAATTATGGTTTTTAGGATACTTTGTGTGTCAAAGCATATCATTCTTTCTGAACTTTCAGTTGGGTGCTCCATATATAATTGGTAGTTATGCAGAATCTGCAACTAGTCTATGTCTCTCTGTCCTATTATATTCAGAATTGGTTATCTTTGGAGCTCTCTTTGGCAGCTGAAGCCATTAATCTTTGGTCATTTACGCCCCCTAATTTCTTTAACTTCAAACTTTTTCTGATTTGTGTCCGCTCTCATAAGAAAACAATATGTTTGTTTATGTTGCTGGCGTACACTTACGCTGAGAAGTTCAAGTGCATACCTTGTCTGATGCTTCAATCATGGCTATAATGTTCTCGTGTTATTTGCAATGATTTGGTCTACAACTTTAACACTTCTCTTGTTAAAGGATATGCATGTATCCTTGTACTTGTTCTATGTCAAATGCTGCAGCAATTTTATCCTGCATTTCACAAGGCTAACGATTTACTTCAAAAATTTATTTCAATAGAAGTTCTTTTACAGATAACTTTCCTTGATTACTTCAAGAATCACACTGTAATCGTGACATCCTCTTCATTTGTCATGATCATGAGATTCGGTTATCTGATTAAATTTGACAGGCAAGGCAAGTTCTCTTTGAAGTCCCTTGGTGGACCAGAGCTTATTGTGAAGGTTACAGTGCAGCTGAGAAATGCAGAGCTAAGAACGCCTAAGCTCTTGCTATATTTTCTTTTGTCCTCTTGGAAACCATCAAACATATCTCCACTGGTCTGTTTCGTCTGACATCTGATTGGAGACTGAGAACCAAGCTCTATGTTTGAACAATAAGAATTGCTGCACTGATCCTCATATTTCACTGTTTCTTGTTTATTGTTGTGGCCTTCTCCTGATGTGAATAAACCTTGTACAATGAATTCACAGTTAGTCAGGTGATGACAAAGAGACCACGTCAATCCAAAAGGGATGTTACGACCCATATTCCACTAAGCCGTGATGGCACCTAACCAACCCGTCAAGAGAATCAATCGA
>TCTTGCCAATACCGCCCATTC_41034469-41038469_chrom_chr06_strand-
ATATACAAAAGAAGCAATTGTATAATTCGCGGACTCTTCTTCAAATTTGTATAATTTCACTGGCAGGCCATTTGTATAAATTGTTGTCAGCCTCTCGTTTGTATAAATCATTGAGAGTCTCTCAATTTAATTTTATGTGCTTGTATATCTGTATAAAATTTGAATTTGTATACAATTGAATCGAAATAAAACGTTTGTATATCAAATATCGTTCTCTCTCTCGCTTTATACAAACATAAATTATACATTGTATTTTGTATAACCTATGTTTGTATAAAGCGAGAAAGGCAAAAGAGAACTGGACGGGGGAATATTTGTATTGTATAATTATAAGTGTATATACAATTTTCTCTCGCTTTATACAAACAGAAACATAATTTATACATTTCTGTTTGTAAAGCGAGAGAGGTGAGCGACAAAGAGAGCGAGCGAGAGAGGGAGAGTGGTGAGCGAGAGGTTGAGGGAGAGAGACGACTGGAAAACAGTTTGCTACAGGGCACAATTAAATTAAAGTGTAGTTATACCATTTAATTTGAATTAATAGTTTGCCATTATGTACAATTTTCCCTATTTTAATTGGGTGAATATGGATTTCAAGCTATTTTAAGAGTCTCTATAAATATGATCAAAATGGGTTAAATATGGGTATCCATATTGACCCATAATAGATCATTTCGTTTAAAGTTGGTGTTAAGAATGTGGGCTGCGGTAGACAAAATGTTAGGCAGGGCCACAACCAAAGCCCAATCCATATTTCTAATGGCCCAATCTTACGTTTGCCTACCATTGAGCACTAGCCCATGAGCAACAATATTCAGAGCATCTTTTACTTTCTCCTTCAATTCGAACAGATAAAATTTAGGAAATTTTGCATGATAATAATCATCATGGTAGAGAAAATATGCAGTACTATGTATTAATAATTTTAACTACACTTAAAAAAAATAACATTCTATGATTGTATTTCACTTTTTTAGCATCTCTCTTTTTTCTCTCAATCTTGCTTGCTTTCTAACTATAATAGAAACAACTATTAGCGATAATAAATATGCACATTAACAAAGAATGTTAAAATCTTTGTGGGCATTAGTTAATGAAAAATTATTTAAATACACAACTTAAGAAATCATAATCTCTATCCCTACCATTTAAAAAAAATACAAATATCCTCTCTCGGATGCATCCCTCCCATTAAGTAATGTATCGGACAACCAAAGAATGTATCCTAGCACCCAAATGTATGAGATTTCTATAGTTTTTTCTTAGTTGATTGTCATTGAATCCAATGTCGCCATAAGTTTTAGGACATTTACGAAAAAAATGTTTATTGCTTCTAAAAAAATATATTTAACGGCGATTCAACTATTGCCTTTAAAGATCATTTTTGGTGTGGTGCCTCCTCTATCTTCCTATCTCGCTCACCTTTCTCCTCACCTCTCTCAATGTCTCTCTCGTCATTTTCCTTTATCCCCCTCTCTTTATATTATGTGTTTCATTGTATGATACTCCTTTCCTTAACAAAGACATACAATTCATTTAATTGTATTCTATTGTATACATAAATACACAGGAAAAAAAGAAGAGAAAATACCCATATAGGTTGATACTATATGGAGTATCAACTTATATTTCCATGAATGATACAAGAAATATGATTTATTGAATTTGGATCAGAAAGTTATTTTCAGTTTTCTCAATAAAGTAAAAGTAAATTTGGAATGAGTCGATGAGTAGAAATATCATCATTTATAGAAGTCATTGGAGTTAAGTTGACAAAAGTAAAACATGCGTGGTTAAAACGTACACTTTTTCCCTACTTTGTGAACCTCACTCATTATATTAGGGTTTCCACCGTACAACCTCTTCTCATCATCTCTGTGTGGAATGAGAAAAGCTTGTGAAATTTGTAGGAAATGGGAAGGGGATGAGTGTTTCGGGGAGGTGTTGGAGTGGGTGGTGTGGTAAGATTTCATATTTATTTTCCATAAAAATTGAGATCTTGCCAATACCGCCCATTCCTATGGCTTCCGATCATTTCTCTCTACCCTGTTTCTTTAGTTGTTGAATCTGTTGCATCGTAGATCTAAATCCTGTTGAATTTTTTTTCTTTTGTTCAGTTATGGAGATTTAATTTTGGTGATTGGTTTATTAGGAGTCTTTTGTGACATGTTTTCATGTGTTTCTACTTATACAGTTTAAATGATGTAAAATTTGATAGGCTGTGAATATTTGCTGAAAAAGAGACGATGAATCTGTATGCTCAGCTGATATTGTGCTCAGATCTAGTTTTATTTGACGACTTTGAGTGAACTGACTAACTAACTGAACAATCTTCCGCAAACAGAGGGAGATAATGGACGAAGATGCAGTTAATAAAACTCACGTCATGTTTCCAAATGAATTTCAAATTATACCATCTCATCATATATATATATATATATAATTACGGTAACATCAACTCAATTTTTTTTGTTGCTTCTCCTTTAATGGCTTTTGGTGACATGGTGGAAATAAAAAGTTTGGATCTTGGTGAATTTATATAATAAACTTGTGCCAATTGGTCAAGTATTCAATATTGAGCTCATGTATATTTTATCTTTGCTTGGTATATGCTGTTCTATTCCAGTTGATAGGGGATTGCCTAACTGCTGAAGTCAAAATACACTTGTTAATTTAGTTTATTTGTACTTCTTTTTGGGAATAATGGTTGCTGCACTTGGTTAAGCTATTGTAATAGATATTTGCGTGCAAGAGAATGTACTTAAACTTCATCATTCAATATAGTTGCATACTTGCATCAAAGAATAGGCAAAGCCATGGTTATTACACTATGTAATCTTGGTATCTTTTTTGGATCTGACTTGCTCGTTTCTCTATTTTTAGTGGATAATATTCCTTTTTCATGTGTTAGTCAATATTTATTATTGAGGTAGTGGTAAGTTTTGCGTACACTGTCCTCCCTAGACTGGGTATGTTGTTGTAGTAGTCAATATTTGTTACAAAATTGAGATGTTCTCTAAATTATGGTTTTTAGGATACTTTGTGTGTCAAAGCATATCATTCTTTCTGAACTTTCAGTTGGGTGCTCCATATATAATTGGTAGTTATGCAGAATCTGCAACTAGTCTATGTCTCTCTGTCCTATTATATTCAGAATTGGTTATCTTTGGAGCTCTCTTTGGCAGCTGAAGCCATTAATCTTTGGTCATTTACGCCCCCTAATTTCTTTAACTTCAAACTTTTTCTGATTTGTGTCCGCTCTCATAAGAAAACAATATGTTTGTTTATGTTGCTGGCGTACACTTACGCTGAGAAGTTCAAGTGCATACCTTGTCTGATGCTTCAATCATGGCTATAATGTTCTCGTGTTATTTGCAATGATTTGGTCTACAACTTTAACACTTCTCTTGTTAAAGGATATGCATGTATCCTTGTACTTGTTCTATGTCAAATGCTGCAGCAATTTTATCCTGCATTTCACAAGGCTAACGATTTACTTCAAAAATTTATTTCAATAGAAGTTCTTTTACAGATAACTTTCCTTGATTACTTCAAGAATCACACTGTAATCGTGACATCCTCTTCATTTGTCATGATCATGAGATTCGGTTATCTGATTAAATTTGACAGGCAAGGCAAGTTCTCTTTGAAGTCCCTTGGTGGACCAGAGCTTATTGTGAAGGTTACAGTGCAGCTGAGAAATGCAGAGCTAAGAACGCCTAAGCTCTTGCTATATTTTCTTTTGTCCTCTTGGAAACCATCAAACATATCTCCACTGGTCTGTTTCGTCTGACATCTGATTGGAGACTGAGAACCAAGCTCTATGTTTGAACAATAAGAATTGCTGCACTGATCCTCATATTTCACTGTTTCTTGTTTATTGTTGTGGCCTTCTCCTGATGTGAATAAACCTTGTACAATGAATTCACAGTTAGTCAGGTGATGACAAAGAGACCACGTCAATCCAAAAGGGATGTTACGACCCATATTCCACTAAGCCGTGATGGCACCTAACCAACCCGTCAAGAGAATCAATCGAC
>TCTTTCCGATGCCTCCCATTCC_41034469-41038469_chrom_chr06_strand-
TATATACAAAAGAAGCAATTGTATAATTCGCGGACTCTTCTTCAAATTTGTATAATTTCACTGGCAGGCCATTTGTATAAATTGTTGTCAGCCTCTCGTTTGTATAAATCATTGAGAGTCTCTCAATTTAATTTTATGTGCTTGTATATCTGTATAAAATTTGAATTTGTATACAATTGAATCGAAATAAAACGTTTGTATATCAAATATCGTTCTCTCTCTCGCTTTATACAAACATAAATTATACATTGTATTTTGTATAACCTATGTTTGTATAAAGCGAGAAAGGCAAAAGAGAACTGGACGGGGGAATATTTGTATTGTATAATTATAAGTGTATATACAATTTTCTCTCGCTTTATACAAACAGAAACATAATTTATACATTTCTGTTTGTAAAGCGAGAGAGGTGAGCGACAAAGAGAGCGAGCGAGAGAGGGAGAGTGGTGAGCGAGAGGTTGAGGGAGAGAGACGACTGGAAAACAGTTTGCTACAGGGCACAATTAAATTAAAGTGTAGTTATACCATTTAATTTGAATTAATAGTTTGCCATTATGTACAATTTTCCCTATTTTAATTGGGTGAATATGGATTTCAAGCTATTTTAAGAGTCTCTATAAATATGATCAAAATGGGTTAAATATGGGTATCCATATTGACCCATAATAGATCATTTCGTTTAAAGTTGGTGTTAAGAATGTGGGCTGCGGTAGACAAAATGTTAGGCAGGGCCACAACCAAAGCCCAATCCATATTTCTAATGGCCCAATCTTACGTTTGCCTACCATTGAGCACTAGCCCATGAGCAACAATATTCAGAGCATCTTTTACTTTCTCCTTCAATTCGAACAGATAAAATTTAGGAAATTTTGCATGATAATAATCATCATGGTAGAGAAAATATGCAGTACTATGTATTAATAATTTTAACTACACTTAAAAAAAATAACATTCTATGATTGTATTTCACTTTTTTAGCATCTCTCTTTTTTCTCTCAATCTTGCTTGCTTTCTAACTATAATAGAAACAACTATTAGCGATAATAAATATGCACATTAACAAAGAATGTTAAAATCTTTGTGGGCATTAGTTAATGAAAAATTATTTAAATACACAACTTAAGAAATCATAATCTCTATCCCTACCATTTAAAAAAAATACAAATATCCTCTCTCGGATGCATCCCTCCCATTAAGTAATGTATCGGACAACCAAAGAATGTATCCTAGCACCCAAATGTATGAGATTTCTATAGTTTTTTCTTAGTTGATTGTCATTGAATCCAATGTCGCCATAAGTTTTAGGACATTTACGAAAAAAATGTTTATTGCTTCTAAAAAAATATATTTAACGGCGATTCAACTATTGCCTTTAAAGATCATTTTTGGTGTGGTGCCTCCTCTATCTTCCTATCTCGCTCACCTTTCTCCTCACCTCTCTCAATGTCTCTCTCGTCATTTTCCTTTATCCCCCTCTCTTTATATTATGTGTTTCATTGTATGATACTCCTTTCCTTAACAAAGACATACAATTCATTTAATTGTATTCTATTGTATACATAAATACACAGGAAAAAAAGAAGAGAAAATACCCATATAGGTTGATACTATATGGAGTATCAACTTATATTTCCATGAATGATACAAGAAATATGATTTATTGAATTTGGATCAGAAAGTTATTTTCAGTTTTCTCAATAAAGTAAAAGTAAATTTGGAATGAGTCGATGAGTAGAAATATCATCATTTATAGAAGTCATTGGAGTTAAGTTGACAAAAGTAAAACATGCGTGGTTAAAACGTACACTTTTTCCCTACTTTGTGAACCTCACTCATTATATTAGGGTTTCCACCGTACAACCTCTTCTCATCATCTCTGTGTGGAATGAGAAAAGCTTGTGAAATTTGTAGGAAATGGGAAGGGGATGAGTGTTTCGGGGAGGTGTTGGAGTGGGTGGTGTGGTAAGATTTCATATTTATTTTCCATAAAAATTGAGATCTTGCCAATACCGCCCATTCCTATGGCTTCCGATCATTTCTCTCTACCCTGTTTCTTTAGTTGTTGAATCTGTTGCATCGTAGATCTAAATCCTGTTGAATTTTTTTTCTTTTGTTCAGTTATGGAGATTTAATTTTGGTGATTGGTTTATTAGGAGTCTTTTGTGACATGTTTTCATGTGTTTCTACTTATACAGTTTAAATGATGTAAAATTTGATAGGCTGTGAATATTTGCTGAAAAAGAGACGATGAATCTGTATGCTCAGCTGATATTGTGCTCAGATCTAGTTTTATTTGACGACTTTGAGTGAACTGACTAACTAACTGAACAATCTTCCGCAAACAGAGGGAGATAATGGACGAAGATGCAGTTAATAAAACTCACGTCATGTTTCCAAATGAATTTCAAATTATACCATCTCATCATATATATATATATATATAATTACGGTAACATCAACTCAATTTTTTTTGTTGCTTCTCCTTTAATGGCTTTTGGTGACATGGTGGAAATAAAAAGTTTGGATCTTGGTGAATTTATATAATAAACTTGTGCCAATTGGTCAAGTATTCAATATTGAGCTCATGTATATTTTATCTTTGCTTGGTATATGCTGTTCTATTCCAGTTGATAGGGGATTGCCTAACTGCTGAAGTCAAAATACACTTGTTAATTTAGTTTATTTGTACTTCTTTTTGGGAATAATGGTTGCTGCACTTGGTTAAGCTATTGTAATAGATATTTGCGTGCAAGAGAATGTACTTAAACTTCATCATTCAATATAGTTGCATACTTGCATCAAAGAATAGGCAAAGCCATGGTTATTACACTATGTAATCTTGGTATCTTTTTTGGATCTGACTTGCTCGTTTCTCTATTTTTAGTGGATAATATTCCTTTTTCATGTGTTAGTCAATATTTATTATTGAGGTAGTGGTAAGTTTTGCGTACACTGTCCTCCCTAGACTGGGTATGTTGTTGTAGTAGTCAATATTTGTTACAAAATTGAGATGTTCTCTAAATTATGGTTTTTAGGATACTTTGTGTGTCAAAGCATATCATTCTTTCTGAACTTTCAGTTGGGTGCTCCATATATAATTGGTAGTTATGCAGAATCTGCAACTAGTCTATGTCTCTCTGTCCTATTATATTCAGAATTGGTTATCTTTGGAGCTCTCTTTGGCAGCTGAAGCCATTAATCTTTGGTCATTTACGCCCCCTAATTTCTTTAACTTCAAACTTTTTCTGATTTGTGTCCGCTCTCATAAGAAAACAATATGTTTGTTTATGTTGCTGGCGTACACTTACGCTGAGAAGTTCAAGTGCATACCTTGTCTGATGCTTCAATCATGGCTATAATGTTCTCGTGTTATTTGCAATGATTTGGTCTACAACTTTAACACTTCTCTTGTTAAAGGATATGCATGTATCCTTGTACTTGTTCTATGTCAAATGCTGCAGCAATTTTATCCTGCATTTCACAAGGCTAACGATTTACTTCAAAAATTTATTTCAATAGAAGTTCTTTTACAGATAACTTTCCTTGATTACTTCAAGAATCACACTGTAATCGTGACATCCTCTTCATTTGTCATGATCATGAGATTCGGTTATCTGATTAAATTTGACAGGCAAGGCAAGTTCTCTTTGAAGTCCCTTGGTGGACCAGAGCTTATTGTGAAGGTTACAGTGCAGCTGAGAAATGCAGAGCTAAGAACGCCTAAGCTCTTGCTATATTTTCTTTTGTCCTCTTGGAAACCATCAAACATATCTCCACTGGTCTGTTTCGTCTGACATCTGATTGGAGACTGAGAACCAAGCTCTATGTTTGAACAATAAGAATTGCTGCACTGATCCTCATATTTCACTGTTTCTTGTTTATTGTTGTGGCCTTCTCCTGATGTGAATAAACCTTGTACAATGAATTCACAGTTAGTCAGGTGATGACAAAGAGACCACGTCAATCCAAAAGGGATGTTACGACCCATATTCCACTAAGCCGTGATGGCACCTAACCAACCCGTCAAGAGAATCAATCGACA
>TATCTCCTAAATCAAGAACTTGCA_10974142-10978142_chrom_chr05_strand-
ATAGCTTATAATAACAGCTTTCGAAAAATATTGAGATATTCAGTATTGCTTTCTTGATCGTCTATATGGTATAATTTGCCTCTGATAATAGATCACTGCCACAACCTTTCTAAACTGGGAATCCACGCAATTCATCATTACCCTTAAAGGTATGGAATTAAACATTCTTGAGGGATACATCCTTGGAGACGATTGTAGGAGACTCGTTCTTTTTCCTTGTTAATTCTCTTTCCCTCGGTTGCAGTACCCAAAATATATTCCTCCGTCAATTCAGCTTTTGATCAACAGAAAGACTATTGAGTCGGTAGAAAATGGATGATGACATACACTTCATTCAAAGCATATAAACTCGTATACATGACTAACTTACCTCTTTCATCCAGAAATTTACAAAACAAAAAGAGTGAAAGGTCAAAAACACACCTAAAGTATCCTTGATTTTTAGTATACCTCAACTATTAGGTATGTGAGTTTTCTACCTCATGAACTATCATCAACGACTGTTTATCAAAACACAACTTAACTATTAGCTGTTTAACTCTTCCTACTTGAAATATCACCTTAACGAAAAAATGCACTTCATTTTTTCAATCGAATATCTCTTCAGGGATACACATTAGATTCATTTTCTTTTTTTGGTACAATGGAAAATCTACACACAATATTCATTGAATACATCAAAACATTACATAACTTGATATATCATCAATATTCATTATATTACATTTCCTAAAGTTAATAAAGGAACAAAAAGCCATAAGCTGCAGTTTCTGTTATTGAAAGATTTCTAGCTCTTCTAGCTCAATCAATCTTGCCATAACTTCTTCTTCCAGGACCCCAGCTCCTCACTGTAATCCAAATATCTTAGTTAAATGTCAACTGAGGCTGATCCTTTTAAGAATCTTATACTTATTTAAATTATTGGAAATGAAAATCTTGTTAGTATAGAGCATCAATTAGTAAAATAAATAAGATATTATTAATAGCTACAATAAACTAAAAGATCAGTGTAGAATTTTTACCTCAAGTTCTGAAATCAAAACTTATAACTTGTCTAGAAGTGATTATTTCTTCTTCTGTTATTCCTTTGCCTTCCCTGCTTCTTTCTCCTTCCCATCATTATTTTGTGCTCCCGCTCTACAATGATTCTTGCAAGCCATATCAGTTTTCCAGTTGAAATCATGAAATATATAATGGACAATCCAATACATAGTCCACTCCCATAGCCCATAAGAGCACCTTTCCAAAAATCATTCAGAAATTCAGAATTGCTTTCTTCATCATTTAGTTCAGAAACGGTATCATTTGTCTCTGATACTGAATCATTACCACAGCCTTTTGAAAGTGGGAATCCACGTAATCCATCATTACCTTCATATGAATTGTTCTCAAAGGTCTGAAATTGATTTCCTTGAGGAATGCACCCTTCAAGATGATTGTAGGAAAGATTGAAGACTTCAAGAGAAGTAAGTAAAGCAAATTGTTCTGGTATCTTTCCTACAAGATGGTTACTTGACAGGTCCAATGATTCAACCAAAGATAAACTTCCAAGTGATGACGATATATGACCTTCCAATCCATTATGAGATATATTCAATATGTGAACTGCAATGAGTTCCCCCATGATACTTGGAATCTGCCCTCCAAATTTATTACTTGAAAGATTGATAACGGTGTACAAATACAAGATTCTCCCAATTTCACGCTCAAATCCCTTGGATACGACAGCTACCGAGTCTTGGTAATATCCATCAGTTCCTTCATAATGTGGTGCGTTCATAGTTTGATCAATTGTCCTCATGGCTTTCAAATGTTGAAACAAACCCGTTGGTAAGTTTTCGGTGAAGGCATTGGAAGAGAGATCTAACATTCGAAGATTAGGAAATATGTTTTCAATCGTTGGAGTTCTAATGGACCCATGCAATTCATTGGATCTCAAGCTTAATACTTGCAGCTTTGGAAGAGTTCCCAACCACATCGGGAATATATCAATGAGGTGATTATCTCCTAAATCAAGAACTTGCAACTCTTTGCAATTGGCCAAAGATTGGGGAATTTTCCCCTCTAGTTTATTGCCGTGCAAGTTGAGGCTTCTCAGAGAACTTCCAAATCTAAAAGTGTTTGGAAGAGTCCCTGTAAGACTGTTGTGGTGCATATCCAGAACCTGGAGGCTACTGATATTACCCAAACATTGCAGAATTGCTCCCTTCAAGTTGTTTCTCGCCAAATCAAGCATTACTAATGATGTCAAGTTGCAAATAGACGAAGGAATTTCTCCACTAAGATTATTTTCTGATATGAAGAAGTATGTTGTGGAATTTGGTGGCATAGATAGGGACCCTTGAAGAGAATTGGATCGCAAATCAATTGTTTGTAAAGATTGAAAAGGAGTTAAGTCCACACTTGTCAGCATGTTGTGGGATAGATTAAGAGTTTTCAATGAAAACATCCAGTTAGACGATGCCCAATCTGGAAATCTTCCTTGAAGCTTATTATTAGAAAGATCTAAGTCCTCAAGCTTCTTTACGGATCTTAGAAACCCCAATTCTTTCACTTCACAGGCAGCCAACCGTAAGTACAGAAGTGACTCAGGCAAAGTAAAATTAACTCTGTTTTCATTTGTGAATGAGATGCTATTATATGAAAGACCAAGAGATGAAAGATGTTTGAGGTCTGAAAAGAAGCTGACATCCACACTACCACTAAAATTATTGAAAGAAAGATCAAGAGTTGTGAGGTTCACAAGGTTTTGAATTGACTCGGGAAGATGGCCTTGCAGCTGATTATTGCCTAGATCAATAGATAATAGTGAATTGGACTTGATATCCTCAAGCTGACCAGAAAAATGGTTATTACTCAATTCTAAATCAGTTAGTGAAGGAAGGGAGAATATCGATGATGGTATTGTTCCATTGAGGAAGTTACCTGTAAGGAACAAATACTCTATGAGAGTGAGATTCGAAAGAGATTCAGGAATAGGCCCCCAGATATTGCAGAAAATAAGAAACAAATTATTCAGTGATGTTAGATAACCAAGAGACTCAGGCAAATAACCAGAAAAATTCACTCCTTGGAGATTTAAATCTGTGAGAGATGCGCTGCTGTTCCATTTGGTCTTTGGGAAATAACCATTGAGATGATAATTGATGGATAAGTCAAGTATTTTTAGTTTGGGCAGGTGAAAAATACTCTCCGGTATTACTCCATACAACTCTGAATGCCCAAGCACCAGCGTTGTAAAATGAGAAGAAAAATTAAGAGGAATGGTGGAAGAGATGCTTACACCACTAAGATCAAGCACTCTTAATAGGGTCAAATTCACAACTTGTAAAGCCATGTCCTAATTGCAATCTTATTACATAACCTTAAAATACATTTTTTTTTTTTTTGGGGCCATTAACCAATTTCCAGCCACACTTTACATCAGCAATACCAAAAGCCCATTTCCCCTTTTGTTTTCCAATTCAACCGACAACAATTTCCTCCACCGACCCAGGCCAAAACAAAGAAAAACTATACCCATACAATTACGATACATACACCAAATACCCAGCACCAAACCTACCCGACCCCACCTTATTTTTTTCCTCTTCCTCGCGTGACCAAACGTGAAACCAGAAACAACGTCAAAATACACGGAAGCCATTCACAACGTTAACATCCAACTCCAACGTCCCTTTCGATCCGTACAGCAGGGGCACCTGCAATCTGGTTTGGCAGCAGCGCGAAGTCGTCCTTACCATGCGCGAGATGAGGCCACGTTGCTCGTCAAGGACGAGAGATTGATCTTCACAGTCCGTCCCCCTTTCTCCTTTCAGAATGAGTCAAAACCTCAAGAAAAGGGTGTTTAGCTTGAACGGTGAAAGATTTTGAAGTCGAATTAGAGTTGGGCCTTGTTGATCCGAATTTTTTACCCTTTTTCCCCCCCAAAATCTGAACCTTATTCCCCCTCTATATATGTTGCTTCTCATTTTTACTGTAGGGAGGATTTTTCGGAGTTAGATTTTTTTTAATTAAGGCAGAGAGTGGAAAAGGGGAAAGATTGT
>TTGGAGGTTGGAGAAAACGTC_7508872-7512872_chrom_chr01_strand-
CTGCACAAGCAAAGAAAACTGCTTTTATAACTTCAATTCAGTAGTCGAAGCAAATAACAGATGAGAAAATTCAGACAAAGTAAAAGAACAAAATATCAAATGCATGTTGATGAGATTATTCCAACATTAAGTCCGTTGTCTCTGAGCTTTCTTCTTTGGCCTTCTATTTTCGTGAGGCACGATTGCATCAAAAAATTCTACAAACCATTTTGGTTTACGATATTTAAACATGAGACTCCACATGACAGTTCCAACAACTAGTCCAAAACTGTAGCCTATGACTACGGATTCCCAAGTAAATCCACTTAAGAAATATGACTCGTCTTCATCTTCTTCGGATTCCATTGGTTGAGGAACATGCGATGAATCACTTGTTCCACATTTCTTCGATAAAGGGAGACCACATAAATCAAGGTTGCCACCATACGAGTCATTTCCAAATGTGTTGAATTGTTGACCGTGAGGAATTGGTCCAATAAGAAGATTTTGAGAGAGGTTTAAGAATGCCAGAAAGTTCATTCTTGTCAATTCCTGTGGAATCTTTCCAGTGAGCCAATTCCAAGAGAGTTCTAAAGCTTCAAGCGTATTCAATTGCCCTAATTCCATTGGAATATCACCTTTGAGATTGTTACGGGATAAATTGAGTAGCCAAAGAGCGTTGAGATTCTTTAGTGTTTTCGGAATGACACCTTCAAAATGGTTGCTTGAGATATCTATGGCTGTCATAATTGTGTTGATTCTTTCTAGCTCGATTTCCTGGCCTTTGATCACCAATCTCACCGAGTCCTCATACATTATGTAAAATGACTTCTCAGATGGTTTCATGTACTTGATCTCTCTTGTGTCTTCACCATCTAATTTGATCATTGCCTTGAAGTTTCCAAAAACTTTTCCAGGAAGTGATCCACTGAATTCATTACAAGAAAGATCAAAAATTCACAACTTGGGAAAGTCTCGAAGCACGCGCATTGCACGTGTAGCCCCATTTGACACTCTACTTCTATTTTTTAAATATTAAGCAACTTATTATTGACTCAACTACCTATTTCAATTCCTTTATCTCAAATAATTTTTTAATTATCTCAAATATGTTTTGAATAACTTGGTGAAGATCATTCCACCTGTTGAGAAATTTTAAGAGAAATTTCCAAGTAGTTGTCTCTTGTGCTGTTTTCAAACTTGTTAGGTACATTCTATAATTTTCCATAAGACTTTTTACATTAAGGTAACGAGGGAAACTTTTATCAATATTCCACCAAAGTCTTTAAACCAATTTCCACAAAGACTACAAGGGGAAAAGGACAAATATGATACAGTTCAAACATGAAGAGATGGAAAATAACCAAAGTAGTAGACATTTTTAGTTTTTCTACCTTATGTAGGTGAAGCATCATCATACGTTTTAAGTGTGATTCATCAATTACGAGTGATTACGATAAATGGAGAGTAATGATGAACAATTGAATCAAGTGATTTCAATCATGAACCAAACTCAATATGCTTACTGCTTTTTGCTTTTTGCTGTACTAATGAGCTATGTTGCTCGGACTCTTCTATATAATGATGTTGCATCTGTGTTAGTTCCTTAAAAATGCACTACTTTTGAAGATCCAACACATACCCATTGACATTTTTGAAGAGCCTGCTAATGAGTGCATGGCTGTGTAGATAACTTCTGTCAACTTGAAACAGAAACAGATTAACATAACTTGAATAACCATTGATACTAAAATAACACACACATAATTATGTAGCTATCAAACATATACAAACTACAACTAGAAAATTTAAAAACAAAACAAGAAAATCAAACAAAAAAATGGTACTCAATGAAGTGCTCTGCGCACATAATGGTGGAAGACTCCCTCTGAAATTGTTCCTTCTTAAGTCCAACACCCTTAAACTAGCCATACTTCCCAAGCAACTTGTAATCGAGTTACTGAAGTTGTTGTGTGATAAATCTAGAAATTCAAGCTAGCTCATGTTACAAATGGATGAAGGTAGTGGACCCTGAAAGAAGTTAAATTTAAGATCAAGATACTCTAGATTGTTGTAATGAACTTGTGGTAGCTAGGTGGCTTGTTAATGAATTATGCGAAAGGTTTAGGAACCGCATAATTCATGTTGTCAGAAAGATGTAAGCTCTTGGAGGTTAGAGAAAACGTCGAGCATTTCACCTGAAAAGTAGTTAGATGAAAGATCTAAACTTGTGAGCTGCTTCAATTTAGAGATTGTGAAAGAAATATGGCCGGTGAAATTCAAATACCTAATTTGTATATTAGTATATTCAAGATCCACGTACCTTAAGGAGGAAGACAAATTCATAGGTATCGGAGATGAGATGTTGACATCAGGGAGAGAAAGTGTACAGCAATCTCTACTCGCATTCCATAAGACTGTTTTTGGGAAATTCACAGGTTTTTGTGAAGTTATGAAGTATTGTGTCCAATGTTCTGTAATCAAGTTGTAATCCATCCCATGTACAACAATCTCTACTCGTATTCCATAAGACTGTTTTTGGGAAAGAAGTATCACACGGGTAGTAATCGGAGATTTTTCAGTTTCCGTCTCATCCTCCATATTGAGTTTTTTCAAATGATAGAGAAGATGAAATCAAACTAGGGAGATTCCAATCCAAACACTTACCATTCAATGGCCCCGCAAAAAAAATAGAAATGTGAACTTGAGATAAATATCTCCTACATAAATTTTTCCCAACCACATATACAAAGAACCAACTTTACTGACTTAAAGACAAAATCATATGTAACACATTACAAAAAATGGTATAGAGGATAGTGTACACATAACAACCAACTGTTCTGTGTTATAGTTGTTCACAACAACTAAATCATACTAACAACAACAACATACCGAATGTAATCCACAAGTGGAGTCTGGAGAAAGTAGTGTGTTCACAAACCTTATTGTAACTTAACTTGTGTAGATAGAGATGTTATGTCCAATATTACAAATTTGCCATAAGCATTACACTTGGGTACAATTCACTACAACAAATCAAGTTGCCAAAATTTAATGGGCTTTTAGAAGTTGCAACAAAAAAGAAGCCCAACCCAAGTTTAACAAGGAGTAAGCCCACTTGTGAGGCCTACAAAAAATGCCCACAAAAATATATATTATATATCTATATATAAAGCTAGATATAGATAAGGTGATTTGAGAGCTTTCTATAACTAATATTTCTATTTCACTTTTTTCTCCTTTTTGGATTTTTTTTACTATTTATATTATTTCAAATGAAAGGTTGAACATGACGATATAAATATAATTAAAAATATCAAGCAAAATAAATTTAAAAATCATTCCACAAATTAAATCACTAGATACAAAAAATCACCAAAAAAATATATAAATGTAAAAGATATATTGGTAAATATGTATATATAATAGAGATATTTTGATCTTGAAAAAAATAATTTTTTGTTTCTACTTATACTCTCCTTAAGAAGCAGAAAATTTTAACTTCTTCCCGACCACAAAAAAATTGCTTTTGTTTTCATTGAAAATCAGTATTACTAATTAATCAAACACCTTGATTCTTCCAAAAGAGTTTTTCTTTTCTCAAAATGAGTGTCTTTTACCTCTCAACAACAATGCCAAACATGTTCTTAAAATTCAAACTTTATTAATTTAATGCTTAGAATTTTTAATATTAAATCTATTACTTTATTTCTAAAATTATGAGTTCATATTATTATCTATTATAAAATAAAACAAAAAGAATAATAAGGTTAAGTAGAAAATTTATCTCATTAAAACTTGCAAGAGTTTAGCCTCAAATGTAGCAATTGCATATTGGCCTTAGATCTCGCAATTGGCCTTAAATCATCGATTTGAGATTGTCTTGATCAAATGTTGATCGATGTCAACTATATATTTCTCATATTTCTTTCTATGACCCAAAACACTCTTGAGTGCCTAGATATCGGTATAAAGTATTTGACTAAGCAATAAATCACCTTTTGGAACTAATGAAATCGTCCAAACTTGAATCCAACTTCATTAATAAAAATATTGAC
>TTGGGGGTTAGAGAAAACGTC_7508872-7512872_chrom_chr01_strand-
CTGCACAAGCAAAGAAAACTGCTTTTATAACTTCAATTCAGTAGTCGAAGCAAATAACAGATGAGAAAATTCAGACAAAGTAAAAGAACAAAATATCAAATGCATGTTGATGAGATTATTCCAACATTAAGTCCGTTGTCTCTGAGCTTTCTTCTTTGGCCTTCTATTTTCGTGAGGCACGATTGCATCAAAAAATTCTACAAACCATTTTGGTTTACGATATTTAAACATGAGACTCCACATGACAGTTCCAACAACTAGTCCAAAACTGTAGCCTATGACTACGGATTCCCAAGTAAATCCACTTAAGAAATATGACTCGTCTTCATCTTCTTCGGATTCCATTGGTTGAGGAACATGCGATGAATCACTTGTTCCACATTTCTTCGATAAAGGGAGACCACATAAATCAAGGTTGCCACCATACGAGTCATTTCCAAATGTGTTGAATTGTTGACCGTGAGGAATTGGTCCAATAAGAAGATTTTGAGAGAGGTTTAAGAATGCCAGAAAGTTCATTCTTGTCAATTCCTGTGGAATCTTTCCAGTGAGCCAATTCCAAGAGAGTTCTAAAGCTTCAAGCGTATTCAATTGCCCTAATTCCATTGGAATATCACCTTTGAGATTGTTACGGGATAAATTGAGTAGCCAAAGAGCGTTGAGATTCTTTAGTGTTTTCGGAATGACACCTTCAAAATGGTTGCTTGAGATATCTATGGCTGTCATAATTGTGTTGATTCTTTCTAGCTCGATTTCCTGGCCTTTGATCACCAATCTCACCGAGTCCTCATACATTATGTAAAATGACTTCTCAGATGGTTTCATGTACTTGATCTCTCTTGTGTCTTCACCATCTAATTTGATCATTGCCTTGAAGTTTCCAAAAACTTTTCCAGGAAGTGATCCACTGAATTCATTACAAGAAAGATCAAAAATTCACAACTTGGGAAAGTCTCGAAGCACGCGCATTGCACGTGTAGCCCCATTTGACACTCTACTTCTATTTTTTAAATATTAAGCAACTTATTATTGACTCAACTACCTATTTCAATTCCTTTATCTCAAATAATTTTTTAATTATCTCAAATATGTTTTGAATAACTTGGTGAAGATCATTCCACCTGTTGAGAAATTTTAAGAGAAATTTCCAAGTAGTTGTCTCTTGTGCTGTTTTCAAACTTGTTAGGTACATTCTATAATTTTCCATAAGACTTTTTACATTAAGGTAACGAGGGAAACTTTTATCAATATTCCACCAAAGTCTTTAAACCAATTTCCACAAAGACTACAAGGGGAAAAGGACAAATATGATACAGTTCAAACATGAAGAGATGGAAAATAACCAAAGTAGTAGACATTTTTAGTTTTTCTACCTTATGTAGGTGAAGCATCATCATACGTTTTAAGTGTGATTCATCAATTACGAGTGATTACGATAAATGGAGAGTAATGATGAACAATTGAATCAAGTGATTTCAATCATGAACCAAACTCAATATGCTTACTGCTTTTTGCTTTTTGCTGTACTAATGAGCTATGTTGCTCGGACTCTTCTATATAATGATGTTGCATCTGTGTTAGTTCCTTAAAAATGCACTACTTTTGAAGATCCAACACATACCCATTGACATTTTTGAAGAGCCTGCTAATGAGTGCATGGCTGTGTAGATAACTTCTGTCAACTTGAAACAGAAACAGATTAACATAACTTGAATAACCATTGATACTAAAATAACACACACATAATTATGTAGCTATCAAACATATACAAACTACAACTAGAAAATTTAAAAACAAAACAAGAAAATCAAACAAAAAAATGGTACTCAATGAAGTGCTCTGCGCACATAATGGTGGAAGACTCCCTCTGAAATTGTTCCTTCTTAAGTCCAACACCCTTAAACTAGCCATACTTCCCAAGCAACTTGTAATCGAGTTACTGAAGTTGTTGTGTGATAAATCTAGAAATTCAAGCTAGCTCATGTTACAAATGGATGAAGGTAGTGGACCCTGAAAGAAGTTAAATTTAAGATCAAGATACTCTAGATTGTTGTAATGAACTTGTGGTAGCTAGGTGGCTTGTTAATGAATTATGCGAAAGGTTTAGGAACCGCATAATTCATGTTGTCAGAAAGATGTAAGCTCTTGGAGGTTAGAGAAAACGTCGAGCATTTCACCTGAAAAGTAGTTAGATGAAAGATCTAAACTTGTGAGCTGCTTCAATTTAGAGATTGTGAAAGAAATATGGCCGGTGAAATTCAAATACCTAATTTGTATATTAGTATATTCAAGATCCACGTACCTTAAGGAGGAAGACAAATTCATAGGTATCGGAGATGAGATGTTGACATCAGGGAGAGAAAGTGTACAGCAATCTCTACTCGCATTCCATAAGACTGTTTTTGGGAAATTCACAGGTTTTTGTGAAGTTATGAAGTATTGTGTCCAATGTTCTGTAATCAAGTTGTAATCCATCCCATGTACAACAATCTCTACTCGTATTCCATAAGACTGTTTTTGGGAAAGAAGTATCACACGGGTAGTAATCGGAGATTTTTCAGTTTCCGTCTCATCCTCCATATTGAGTTTTTTCAAATGATAGAGAAGATGAAATCAAACTAGGGAGATTCCAATCCAAACACTTACCATTCAATGGCCCCGCAAAAAAAATAGAAATGTGAACTTGAGATAAATATCTCCTACATAAATTTTTCCCAACCACATATACAAAGAACCAACTTTACTGACTTAAAGACAAAATCATATGTAACACATTACAAAAAATGGTATAGAGGATAGTGTACACATAACAACCAACTGTTCTGTGTTATAGTTGTTCACAACAACTAAATCATACTAACAACAACAACATACCGAATGTAATCCACAAGTGGAGTCTGGAGAAAGTAGTGTGTTCACAAACCTTATTGTAACTTAACTTGTGTAGATAGAGATGTTATGTCCAATATTACAAATTTGCCATAAGCATTACACTTGGGTACAATTCACTACAACAAATCAAGTTGCCAAAATTTAATGGGCTTTTAGAAGTTGCAACAAAAAAGAAGCCCAACCCAAGTTTAACAAGGAGTAAGCCCACTTGTGAGGCCTACAAAAAATGCCCACAAAAATATATATTATATATCTATATATAAAGCTAGATATAGATAAGGTGATTTGAGAGCTTTCTATAACTAATATTTCTATTTCACTTTTTTCTCCTTTTTGGATTTTTTTTACTATTTATATTATTTCAAATGAAAGGTTGAACATGACGATATAAATATAATTAAAAATATCAAGCAAAATAAATTTAAAAATCATTCCACAAATTAAATCACTAGATACAAAAAATCACCAAAAAAATATATAAATGTAAAAGATATATTGGTAAATATGTATATATAATAGAGATATTTTGATCTTGAAAAAAATAATTTTTTGTTTCTACTTATACTCTCCTTAAGAAGCAGAAAATTTTAACTTCTTCCCGACCACAAAAAAATTGCTTTTGTTTTCATTGAAAATCAGTATTACTAATTAATCAAACACCTTGATTCTTCCAAAAGAGTTTTTCTTTTCTCAAAATGAGTGTCTTTTACCTCTCAACAACAATGCCAAACATGTTCTTAAAATTCAAACTTTATTAATTTAATGCTTAGAATTTTTAATATTAAATCTATTACTTTATTTCTAAAATTATGAGTTCATATTATTATCTATTATAAAATAAAACAAAAAGAATAATAAGGTTAAGTAGAAAATTTATCTCATTAAAACTTGCAAGAGTTTAGCCTCAAATGTAGCAATTGCATATTGGCCTTAGATCTCGCAATTGGCCTTAAATCATCGATTTGAGATTGTCTTGATCAAATGTTGATCGATGTCAACTATATATTTCTCATATTTCTTTCTATGACCCAAAACACTCTTGAGTGCCTAGATATCGGTATAAAGTATTTGACTAAGCAATAAATCACCTTTTGGAACTAATGAAATCGTCCAAACTTGAATCCAACTTCATTAATAAAAATATTGAC
>CGATGAAGTTGGATGAGGCT_2861458-2865458_chrom_chr12_strand-
TTTCAAAAACTTCTGCAGGCAGTGAACCACCAAACTCATTATGAGAGAGATCAAAAATCCGTAACACGGGGAAACCAAACTTCAGCCTAGTACTTATAGGTCCATGGAACTTGTTAGACTTCAATATAAGTACCTGCAGCTCTTGAAGAGTTCCGAGCCAAGCTGGAAACGTGTCATTTATAACATTGTTCCCCACATCAAGGACTTCTAGACCATCACACTTGAGCAATGACATCGGGACAGTTCCTTCAAAATGATTACCATTCAAGACAATGGTTCTCAATGAATTGCTCTGCGCACAAAACGGTGGAAGACTCCCAGTGAAACTATTTCTTCTCAAGTCTAGCACAGATAGCCCAACCATGCTGCCCAAGCAATGCGGAGCCGAGTCACTGAAGTAGTTGTGTGACAAATCCAGAAGGCTAAGACTGCTCATGTTACAAATGGATGAAGGTAGTGCCCCCTCAAGGAAGTTAAATTTAAGATCAAGAGACTCTAGACTATTATAATGAAGTTGCTGTAGGCAGTGGCGGAGCCAGAAAATTTAATAAGGGGGTTCAAAATCTGAAAAGTAAACACACGAACTAGTGGAAGGGGGTTCGACATCTATTATACATACCTAAAAAATAATTTTAACCATGTATAAATAGTAATATTTTTCGCCGAGGGGGGTGCCCCCCCTCATTACATGCTGCCTCCGCCACTGGCTGTAGGTGGCCTGTTAATGAGTTATGTGAAAGGTTTAGGTGCAACAAGGAGTCCCACCTCATGCCGCTAAACCAGTTAGGGATTTGACCACGAATCTTATTGTTAGAAATATCCAAGACCATAAGTGTCTTTACATTTCTCAAGAAGTGTGGAAAATCCCTAAGTTCACAAGATGATAACTGTAAAACTACTAGGCTAGGTAAAGTGATTTGTATTCCTGCATCAAGGGTGATGTTATTTGATGAAAGGTCAAGGGTAGAAAGGTTTGTGAGATTCACAGGTGATTGAGGAAAAGAACCACTTAACCGGTTATGATGGAGCGACACTGAAGATAGCAAAGGTAGGCTAAACACCCAAGATGGTATGGTACCATTCAGTGAGTTGTAAGACAAATCCAGCTCGGCTAGCTTTTGAAGCATGCTTGCATTTCTAGGCAGTGGTCCAGATAGGGAATTACTCGACAAGTCTAAGGTTTCAAGTTGTGTCAAGCTTAAAAGTGGAGAAGGAAACGGACCGATGAAGCTGCAATTAGAAAGACTTAAATAACGTAGTTCTTGGAGGTTAGAGAAAAAATTGGGAATTTCACCTCCGAAGGAGTTAGATGAAAGAGCTAAAACTGCGAGGTGCTTCAATTTAGAGATTGTGGAAGGAATATTGCCAGTGAAATGATTATTACCAAAATTCAAATACCTAATTTGTGTAAGATTGCCAATGGAATCAGGAATGCGGCCAGAGAATTGACATCCATAGAGGTACAAGCGAGTCAAGGAACTCAAGGTGCCAATTGAATCAGGCAGCTCACCGGAGATTCCTGTGTATGAAATATCCAACTCCAACAATGTGCTGCTTGGATGGATCTTTGGTAAAACTCCTTTGAGAAGATAGTTATTACTCAAATAGAGCGTTTCCAATTTTGGCAGAAGGAAAACGCTCTCCGTGAGAACACCTTCCAAATTTGTTACCTTAAGATCGACGTACCTTAAGGAGGAAGACAAATTTACAGGTATCGGAGATGAGACGTTGACACCAAAGAGAGAAAGTACCTCTAGATTTGTCAAGTTCTGAAGCACTGCTTTAAATGCTCTCTGATCAAATTGTAATCCGTTCACATAAGAAGGAACAGAAAGATCAAGTGAAACCAAATTGGAAAGGTATGAGATTTCTGTTGGGATTTCCCCTTGAAAGTAAGCATCAGAAAGGTTGAGATGCTTCAAATTCCTCAACCGGCTAACGTCATTTGGAATCGTAGAAGGATAAAAGTAGTTCTTAGCAAGGTTTAGTGTCTGAAGATGATGAAGTTGGATGAGGCTGCTGTTGGGATAAATAGTTCCATTAAGCTGACTACAACTAAGATCCAACCCGATAACATGACCGTTTAACATGTCACAAGTGACCCCGTCCCAAGTGCAGCAATCGTTACTCTCATTCCATGAAACTGTTTTTGGGAAAGACGTATCACACGGGGAGAAGTCCAATATATTAAAGGAATGCTTAAACTGAAGCAAAGCAGAAGCTTCACTGGGAGAGCAAAGATGATGATCAAAGGATGAAGAAAAACTTAGACTTAGAAATACACAACAGAAAAGTGAATAAATGAAAAAGAGAGGCCACATTTTTTTGCTTTCAGCATATAACAGAGTGTTCTGTTCTAACAAAATCTATATATATTTTTATAGATATTTGAACTCCTGTTTTAAGTCAACTTTGTCCAACTCTCCATCAACATCTCGTCTTCTGTTTCTCCACAATAATTGAGAAAATATAATAAATGAACAATAATGACATTAGTTGTCTGTTGTGCTGTTTTCAAACTTGTTAGGTACATTCTATAAATTTCAACTAGACTTTTCACATCAATTTTCTGCCTAGTTGTAGTAGAAAAAACTTAATGGGGCAAAAGTTGATACTTGTCCCCTATTATATTGACAAGTTGGGCACAGCCATGTAACAACTTGATGTTATTCTATTCCAATATGTAATAATCTGACATCAAATAGTTTTTTAAAAAATCATTCAATATGAATTTCGTACAGAAGATAAACAATAAACTAATTGGAACAACTGGTTTGCTCCTTATTCTTTAGGTTTAATTTGTCATCTTAACAAAAGTGTTTTTCTAAGTGAAACAATGTGATAACAACAACAACGTAAATGGGGTTTGGGATGGGTGGTGTGTACGCAGCTTTTACCTTTACATTAGGAAGGTAGAAAGCTTGTTTGCGTATACAAATTGACTCAAGATAAGGTGTAGCAAATGGAGTGATCAAACGTTTGCAACACGATTCGGTACTTTTTAGATGATTTCAGAGGACATAAAATTACTAGAATTCTGATGACACTTGGTAATTTATTTTTCTTTTCAACTACCAATATGAAACTTTGTTCGCTCATTAACAGAACAAAATGCAGAAAGAGGTTATTTCCCCTTAAAATAACACATATAAGTTGCTATCAAAACATATACATACAACAAACAGAAAATTAAGAAGAGAAAACAAATTCAAATAAATACTAAAGCATAATATTAATGGGATAATTCCAACATTACTCATTATCCAAAGACAACTGGCTCTTTCAATCTTCAATTAAATCTGCTGTCTCGGCCTTCTCTTCTTTGACCTTCTCATTTTCTTGGGGAAAATGCCTTCAAAAAATTCCACAAACCATTTTGGCTTACAATATTTAAACATGAGGCTCCACATGACAGTTCCAACAATGAGTCCAAAGCTGTAGCCTATGACTACAGATCCCCACGTAAATCCACTTAAGAAATATGACTCATCTTCATCTTCTTCAGACTCCAATGGCTGAGGAGCATGTGATGGATCACTCGTTCCACATTTCTTTGATAAAGGAGGACCACATAAATCAAGGTTTCCACCATACGAGTCATTTCCAAATGTGTTGAATTGTGGACCTTGAGGAATTGGTCCGACAAGATGATTTTGAGAGAGGTTTAAGAATGCCAGAAAGTTCATTCTGTCAATTCCTGCGGAATCTTTCCAGTGAGCCGATTCCAGGAGAGATCTAAGGCATCAAGCATATTCAATTGCCCCAATTCCATTGGGATATCACCTTTGAGATTGTTATGGGATAAATTGAGTAGCCAAAGTGAGCTGAGATCCTTTAGTGTTTTCGGAATCACACCTTCAAAATGGTTGTTTGACAGATCTATGACTGTCATAATTGTGCTGATTCTTTCTAGATCCATATACTGGCCTTTGATCACCAACCTCACTGAATCCTCATATATTGAATGTCCATTCAAATATTGACTCATATATTTGATCTCGCCTTCCTCTCTGTCATCTAATTTGATCATCGCTTTGA
>TGATGAAGTTGGATGAGGCT_2861458-2865458_chrom_chr12_strand-
TTTCAAAAACTTCTGCAGGCAGTGAACCACCAAACTCATTATGAGAGAGATCAAAAATCCGTAACACGGGGAAACCAAACTTCAGCCTAGTACTTATAGGTCCATGGAACTTGTTAGACTTCAATATAAGTACCTGCAGCTCTTGAAGAGTTCCGAGCCAAGCTGGAAACGTGTCATTTATAACATTGTTCCCCACATCAAGGACTTCTAGACCATCACACTTGAGCAATGACATCGGGACAGTTCCTTCAAAATGATTACCATTCAAGACAATGGTTCTCAATGAATTGCTCTGCGCACAAAACGGTGGAAGACTCCCAGTGAAACTATTTCTTCTCAAGTCTAGCACAGATAGCCCAACCATGCTGCCCAAGCAATGCGGAGCCGAGTCACTGAAGTAGTTGTGTGACAAATCCAGAAGGCTAAGACTGCTCATGTTACAAATGGATGAAGGTAGTGCCCCCTCAAGGAAGTTAAATTTAAGATCAAGAGACTCTAGACTATTATAATGAAGTTGCTGTAGGCAGTGGCGGAGCCAGAAAATTTAATAAGGGGGTTCAAAATCTGAAAAGTAAACACACGAACTAGTGGAAGGGGGTTCGACATCTATTATACATACCTAAAAAATAATTTTAACCATGTATAAATAGTAATATTTTTCGCCGAGGGGGGTGCCCCCCCTCATTACATGCTGCCTCCGCCACTGGCTGTAGGTGGCCTGTTAATGAGTTATGTGAAAGGTTTAGGTGCAACAAGGAGTCCCACCTCATGCCGCTAAACCAGTTAGGGATTTGACCACGAATCTTATTGTTAGAAATATCCAAGACCATAAGTGTCTTTACATTTCTCAAGAAGTGTGGAAAATCCCTAAGTTCACAAGATGATAACTGTAAAACTACTAGGCTAGGTAAAGTGATTTGTATTCCTGCATCAAGGGTGATGTTATTTGATGAAAGGTCAAGGGTAGAAAGGTTTGTGAGATTCACAGGTGATTGAGGAAAAGAACCACTTAACCGGTTATGATGGAGCGACACTGAAGATAGCAAAGGTAGGCTAAACACCCAAGATGGTATGGTACCATTCAGTGAGTTGTAAGACAAATCCAGCTCGGCTAGCTTTTGAAGCATGCTTGCATTTCTAGGCAGTGGTCCAGATAGGGAATTACTCGACAAGTCTAAGGTTTCAAGTTGTGTCAAGCTTAAAAGTGGAGAAGGAAACGGACCGATGAAGCTGCAATTAGAAAGACTTAAATAACGTAGTTCTTGGAGGTTAGAGAAAAAATTGGGAATTTCACCTCCGAAGGAGTTAGATGAAAGAGCTAAAACTGCGAGGTGCTTCAATTTAGAGATTGTGGAAGGAATATTGCCAGTGAAATGATTATTACCAAAATTCAAATACCTAATTTGTGTAAGATTGCCAATGGAATCAGGAATGCGGCCAGAGAATTGACATCCATAGAGGTACAAGCGAGTCAAGGAACTCAAGGTGCCAATTGAATCAGGCAGCTCACCGGAGATTCCTGTGTATGAAATATCCAACTCCAACAATGTGCTGCTTGGATGGATCTTTGGTAAAACTCCTTTGAGAAGATAGTTATTACTCAAATAGAGCGTTTCCAATTTTGGCAGAAGGAAAACGCTCTCCGTGAGAACACCTTCCAAATTTGTTACCTTAAGATCGACGTACCTTAAGGAGGAAGACAAATTTACAGGTATCGGAGATGAGACGTTGACACCAAAGAGAGAAAGTACCTCTAGATTTGTCAAGTTCTGAAGCACTGCTTTAAATGCTCTCTGATCAAATTGTAATCCGTTCACATAAGAAGGAACAGAAAGATCAAGTGAAACCAAATTGGAAAGGTATGAGATTTCTGTTGGGATTTCCCCTTGAAAGTAAGCATCAGAAAGGTTGAGATGCTTCAAATTCCTCAACCGGCTAACGTCATTTGGAATCGTAGAAGGATAAAAGTAGTTCTTAGCAAGGTTTAGTGTCTGAAGATGATGAAGTTGGATGAGGCTGCTGTTGGGATAAATAGTTCCATTAAGCTGACTACAACTAAGATCCAACCCGATAACATGACCGTTTAACATGTCACAAGTGACCCCGTCCCAAGTGCAGCAATCGTTACTCTCATTCCATGAAACTGTTTTTGGGAAAGACGTATCACACGGGGAGAAGTCCAATATATTAAAGGAATGCTTAAACTGAAGCAAAGCAGAAGCTTCACTGGGAGAGCAAAGATGATGATCAAAGGATGAAGAAAAACTTAGACTTAGAAATACACAACAGAAAAGTGAATAAATGAAAAAGAGAGGCCACATTTTTTTGCTTTCAGCATATAACAGAGTGTTCTGTTCTAACAAAATCTATATATATTTTTATAGATATTTGAACTCCTGTTTTAAGTCAACTTTGTCCAACTCTCCATCAACATCTCGTCTTCTGTTTCTCCACAATAATTGAGAAAATATAATAAATGAACAATAATGACATTAGTTGTCTGTTGTGCTGTTTTCAAACTTGTTAGGTACATTCTATAAATTTCAACTAGACTTTTCACATCAATTTTCTGCCTAGTTGTAGTAGAAAAAACTTAATGGGGCAAAAGTTGATACTTGTCCCCTATTATATTGACAAGTTGGGCACAGCCATGTAACAACTTGATGTTATTCTATTCCAATATGTAATAATCTGACATCAAATAGTTTTTTAAAAAATCATTCAATATGAATTTCGTACAGAAGATAAACAATAAACTAATTGGAACAACTGGTTTGCTCCTTATTCTTTAGGTTTAATTTGTCATCTTAACAAAAGTGTTTTTCTAAGTGAAACAATGTGATAACAACAACAACGTAAATGGGGTTTGGGATGGGTGGTGTGTACGCAGCTTTTACCTTTACATTAGGAAGGTAGAAAGCTTGTTTGCGTATACAAATTGACTCAAGATAAGGTGTAGCAAATGGAGTGATCAAACGTTTGCAACACGATTCGGTACTTTTTAGATGATTTCAGAGGACATAAAATTACTAGAATTCTGATGACACTTGGTAATTTATTTTTCTTTTCAACTACCAATATGAAACTTTGTTCGCTCATTAACAGAACAAAATGCAGAAAGAGGTTATTTCCCCTTAAAATAACACATATAAGTTGCTATCAAAACATATACATACAACAAACAGAAAATTAAGAAGAGAAAACAAATTCAAATAAATACTAAAGCATAATATTAATGGGATAATTCCAACATTACTCATTATCCAAAGACAACTGGCTCTTTCAATCTTCAATTAAATCTGCTGTCTCGGCCTTCTCTTCTTTGACCTTCTCATTTTCTTGGGGAAAATGCCTTCAAAAAATTCCACAAACCATTTTGGCTTACAATATTTAAACATGAGGCTCCACATGACAGTTCCAACAATGAGTCCAAAGCTGTAGCCTATGACTACAGATCCCCACGTAAATCCACTTAAGAAATATGACTCATCTTCATCTTCTTCAGACTCCAATGGCTGAGGAGCATGTGATGGATCACTCGTTCCACATTTCTTTGATAAAGGAGGACCACATAAATCAAGGTTTCCACCATACGAGTCATTTCCAAATGTGTTGAATTGTGGACCTTGAGGAATTGGTCCGACAAGATGATTTTGAGAGAGGTTTAAGAATGCCAGAAAGTTCATTCTGTCAATTCCTGCGGAATCTTTCCAGTGAGCCGATTCCAGGAGAGATCTAAGGCATCAAGCATATTCAATTGCCCCAATTCCATTGGGATATCACCTTTGAGATTGTTATGGGATAAATTGAGTAGCCAAAGTGAGCTGAGATCCTTTAGTGTTTTCGGAATCACACCTTCAAAATGGTTGTTTGACAGATCTATGACTGTCATAATTGTGCTGATTCTTTCTAGATCCATATACTGGCCTTTGATCACCAACCTCACTGAATCCTCATATATTGAATGTCCATTCAAATATTGACTCATATATTTGATCTCGCCTTCCTCTCTGTCATCTAATTTGATCATCGCTTTGA
>AAGAGGCGGATTCAAAATTTGAAC_45889626-45893626_chrom_chr05_strand-
TCATTCGAATCTAATTTCGTCGAAAAATTATACTATATAAAATATTTGTTATGTATTAAAAGTAGATGTTGAATCCTAAGAAAGATAGATATAGCATTTTAAATTACACGAAATGGATCTAATAGGTAAAGAAAATGTACCTTTATGTATACCCTAAAAGAGGCCAGCCCTGGACATGAAGTATTTTTATGACAGATTTTACGACTCAAATTCGTGACCGGAAAAATTTACCAGTGGTGCAATTTTTCTCTTTTGACATTATCTATATTATGATTTTAATCTCTTTACTTGGTATGTATTTTCATGTTTTTTTTTTACTAGGATTGGCGGATCAGGCATGGATCTCAGGAGCAAAGCCAGGGTATTACATAGTTTCGATTATTAATACTTTTATTTACGAACAATATATTTCCATTTTTGAGTGATTGAAGATCGCTAACATGGTGATTTTCTTTTGGTTTTATAATTTATAGACTCTTTCAGGTCCTGTTAAGGATCCTTCAGAGCTTCCGAAATGGAACTATGACGGTTCTAGCACCGGGCAAGCTTCTGGAGAAGACAGTGAAGTGATCCTACAGTAAGTTTTTCTTTAATGTGCAATAATACGTTGTGAAGTTTCATTACTTGAATAGAATCATCTGACAATATTAAAATGAAATTTCAAATAGTCCTCAAGCAATTTTCAAGGATCCATTCAGGAGAGGCGACAATATTTTGGTGAGTTGGTTTGTTATTGTTACCAATTATCAAATCCTGCACAGACTCTCCAAAAATATTGGCGCGCACATGTGTTGATCCTCCAACAATGTGTGCATTATTTTTGGAGGATCTAACATGTACACGTCAATATTTTTTATGAGTACGAGCAATATAGCTTATTAGATACTGTTAGTTTTTTTCTTGGAATTTGGTAAATGTGTGAGTTTTTAATCGTTTTTTTTTTGTTTTCTTAAGGTCATGTGTGATGCTTACACTCCAGCTGGTGATCCCATTCCAACAAACAAGAGGCACAATGCAGCCAAGATTTTCAGCGACCCTGTTGTTGCTGCTGAAGAACCATGGTATTGAAAAACTCAATTTAGATTTTTAACGTAAAAAGGTTTTCTCGGGAACATCATGTCTACCTCATAAAGGTAGGGATAAGGTCTGTGTTCATCTTACCCATCCTAGACCCCACTTGTGGTATTACACTGGGTATATTGTTGTTGTTGTTGTTGTTGTCGTTCAGAAATATTTTGATTGTTGGATTAATTTTTCCAATTAGGTATGGTATCGAGCAAGAGTACACGTTGCTGCAGAAAGAGGTTAACTGGCCTCTTGGATGGCCTATTGGAGGTTTCCCTGGACCTCAGGTACTAATACCTTAAACTTTTTATGAAGTTTTGGAGATTTTGAGTTATTTGTGTTAACCATTTGAAAAACCGAGTTTGAGTTGTTTTTTCCGACATTAAGTATCTTGATCGTCAAAATATCTTTACAGATCATAAAGTTACTGAGTGAAATTTGATGATTTGAAAGTTCTGAGTTTTTGAAATCTTTTTTTCAAACACTTACTTTGCAATCTCAAAAGCTCAAACGAGTTTGTTTTTCTAGCATTGGCCTTCTCTTTGACGTGGAGCCAAGATTTCAACTTTATGGGTTCTGGATTATAGAACAACTACGTCAAGTGCTAATACCTCCGCCCTTGCCTTCCCCCAAAAAAGTGGCATTGTTCCCTTTACTTTGCATAACTTTCCCATAACATTGTTGAACTAAAATTTTCTCTTCATTCGTATTAAAACTACACAACGAATGGATTTTGTATTTTAATCTTGGAAGTACAGCATTTACAATTCTGCTACTTTCCCTTAGGGACCTTACTACTGTGGAACTGGAGCTGCCAATGCTTTTGGACGCGATATAGTCGACTCACATTATAAGGCATGTCTTTACGCTGGAATTAACATCAGCGGTGTCAATGGGGAAGTGATGCCTGGACAGGTATAATGCTTTTTTCATTAACAGAGACGAATTCAGGATATAGAGTCAGAGTGTTCAAGAGTATGATCTTAATTTATTTATTTTTGTATATGTATACATAGTTCAAACTCATTAAACTTGATGTAATTTTATGCAGTGGGAATTCCAAGTTGGTCCTGCTGTAGGTATCTCAGCTGGTGATGAGGTGTGGACGGCACGTTACATTCTCGAGGTATTATACTTGGTTGTTTTAAACTTTTTTACCATTTCAATCTTCAATCTAGCTTGAATGTGGAGTTCGATTGTTTCACTTGCTCGTTTGTATTCGTATTGAACAGAGGATTGCTGAGGTTGCTGGAGTTGTTGTTTCATTTGACCCGAAACCTATCCCTGTGAGTTTTCTGTTTTATATCTTTTTACTATTACTTAATGTCGGGTTGATCTGCTCTGAGGCTTGCATTTACATCATCTTTTTTCCCGTTTACTTTCAGGGCGATTGGAATGGTGCTGGTGCACACGCAAACTACAGGTAGAGGAATGACATTTTTATTCTACTATAGTATATGAGCCCGTCTAGCTATAACTTATAAGCATGATCAATTGTTGAAGAACATTTTAAGTGTTGAAACGGATTTTATGAATAAGTAGTTATGTGTTTGGATAGAAGTTCTTCATTGAACTTCCTTTCCCCTGTCCCCTTCTTTGGCTCTCGCGCTCTCTCTATGTGAAGGTATTGACGCGGAATGTTTCTTTCAGTACCAAGTCTATGAGGGAAGATGGAGGTTACGAAATCATCAAAAAGGCTATTGAGAAGCTTGGATTAAGGCACAAAGAGCACATTGCTGCATATGGTGAAGGCAATGAACGTCGTCTCACTGGAAAACATGAAACAGCTGACATCAACTCCTTCAAATGGGTAAGTAAACTATCGTTTAATTCCCTCTCTTTCAGCCCATCAATGTTGCCAATCTTTCGTTCATTTCGTGTCTACTTAGACTCTTAGATGATACGAGTGATGCTGATCTCGAGTGTCTGTCTCATTTTATGTTGCTACTTTGTTTGCCCAGGGTGTTGCCAATCGTGGCTGCTCGGTTCGTGTAGGCAGAGATACAGAGAAGGCAGGGAAGGGATACTTTGAGGACAGGAGGCCTGCTTCGAACATGGACCCCTACATTGTTACATCCATGATTGCTGAGACCACAATTGTCTGGAAACCTTAAGCTGTTCATAAGTGTCTCGCTATGTTTGCTCGAACCCTTTAGAAATTCTATCCTACTCATGTCTGATTCTCTAAAAACGTACTCCTTTTGGAGGATCTGACACACACTCAACAATATTTTGAAGAGTTCGGGCACATAAGGACAATTGTTTCTTGCGTCAATAAATTGATTTATGGGAAGTTACCACTTCTTCCCCTCAATTGTCTTTAGTTAAGGTAGTCTTTGTTATTTTCTTCTATTATTTCTTTGAACAATGCATTCATCAAAGGCTGAATTCACTTCCTTTGATTTGGTAATGTTGTTAATGACTATGTTATTCTTATTGATTTTAACTTATTTATGTTGCTTATGAGTGCACATCTAATGTGTTTTAGCTTTTGTGTACTACATTGCATAATCTGGTAAAAGTTGACCTACAATAACAGGTAATAATTTATAGCTTGATTAATATAGTACATGATTCAAGGATAAAGAAACATATTATCTTCGTTAAGTTATATTGATATTGAAAAATTTCTTACATTATGATACATATTTTAATTTAGAAGTTAATAGTTAAAAGAACACCTAAAGCCATCAAAATGGGCTTTGCCCATGGGGCTGGTCCAACCCAACTCGTTATTGGGGTAGAGTTGGGATAGAATTTTCCAAGTCCATTCAAAATTAGGGTTTATAAGTCCGGCTCATATAAGCCCTTGGCCTTTGAGGCTTGATCAGAGTCGGATCGGGGTTGGCCCATGGGTCAAAAACTATTTATTAAAGGGTAACTTACAGAAATTTCATTAGTGTATGAGCTGATTACTTAGATGCACGCCACATTGTAATAGTATGAATCTAACCAGATTTTGGTGTGTCTAGATACATGTA
>AAGAGGCGGATTCAGAATTTGA_45889626-45893626_chrom_chr05_strand-
ATTCGAATCTAATTTCGTCGAAAAATTATACTATATAAAATATTTGTTATGTATTAAAAGTAGATGTTGAATCCTAAGAAAGATAGATATAGCATTTTAAATTACACGAAATGGATCTAATAGGTAAAGAAAATGTACCTTTATGTATACCCTAAAAGAGGCCAGCCCTGGACATGAAGTATTTTTATGACAGATTTTACGACTCAAATTCGTGACCGGAAAAATTTACCAGTGGTGCAATTTTTCTCTTTTGACATTATCTATATTATGATTTTAATCTCTTTACTTGGTATGTATTTTCATGTTTTTTTTTTACTAGGATTGGCGGATCAGGCATGGATCTCAGGAGCAAAGCCAGGGTATTACATAGTTTCGATTATTAATACTTTTATTTACGAACAATATATTTCCATTTTTGAGTGATTGAAGATCGCTAACATGGTGATTTTCTTTTGGTTTTATAATTTATAGACTCTTTCAGGTCCTGTTAAGGATCCTTCAGAGCTTCCGAAATGGAACTATGACGGTTCTAGCACCGGGCAAGCTTCTGGAGAAGACAGTGAAGTGATCCTACAGTAAGTTTTTCTTTAATGTGCAATAATACGTTGTGAAGTTTCATTACTTGAATAGAATCATCTGACAATATTAAAATGAAATTTCAAATAGTCCTCAAGCAATTTTCAAGGATCCATTCAGGAGAGGCGACAATATTTTGGTGAGTTGGTTTGTTATTGTTACCAATTATCAAATCCTGCACAGACTCTCCAAAAATATTGGCGCGCACATGTGTTGATCCTCCAACAATGTGTGCATTATTTTTGGAGGATCTAACATGTACACGTCAATATTTTTTATGAGTACGAGCAATATAGCTTATTAGATACTGTTAGTTTTTTTCTTGGAATTTGGTAAATGTGTGAGTTTTTAATCGTTTTTTTTTTGTTTTCTTAAGGTCATGTGTGATGCTTACACTCCAGCTGGTGATCCCATTCCAACAAACAAGAGGCACAATGCAGCCAAGATTTTCAGCGACCCTGTTGTTGCTGCTGAAGAACCATGGTATTGAAAAACTCAATTTAGATTTTTAACGTAAAAAGGTTTTCTCGGGAACATCATGTCTACCTCATAAAGGTAGGGATAAGGTCTGTGTTCATCTTACCCATCCTAGACCCCACTTGTGGTATTACACTGGGTATATTGTTGTTGTTGTTGTTGTTGTCGTTCAGAAATATTTTGATTGTTGGATTAATTTTTCCAATTAGGTATGGTATCGAGCAAGAGTACACGTTGCTGCAGAAAGAGGTTAACTGGCCTCTTGGATGGCCTATTGGAGGTTTCCCTGGACCTCAGGTACTAATACCTTAAACTTTTTATGAAGTTTTGGAGATTTTGAGTTATTTGTGTTAACCATTTGAAAAACCGAGTTTGAGTTGTTTTTTCCGACATTAAGTATCTTGATCGTCAAAATATCTTTACAGATCATAAAGTTACTGAGTGAAATTTGATGATTTGAAAGTTCTGAGTTTTTGAAATCTTTTTTTCAAACACTTACTTTGCAATCTCAAAAGCTCAAACGAGTTTGTTTTTCTAGCATTGGCCTTCTCTTTGACGTGGAGCCAAGATTTCAACTTTATGGGTTCTGGATTATAGAACAACTACGTCAAGTGCTAATACCTCCGCCCTTGCCTTCCCCCAAAAAAGTGGCATTGTTCCCTTTACTTTGCATAACTTTCCCATAACATTGTTGAACTAAAATTTTCTCTTCATTCGTATTAAAACTACACAACGAATGGATTTTGTATTTTAATCTTGGAAGTACAGCATTTACAATTCTGCTACTTTCCCTTAGGGACCTTACTACTGTGGAACTGGAGCTGCCAATGCTTTTGGACGCGATATAGTCGACTCACATTATAAGGCATGTCTTTACGCTGGAATTAACATCAGCGGTGTCAATGGGGAAGTGATGCCTGGACAGGTATAATGCTTTTTTCATTAACAGAGACGAATTCAGGATATAGAGTCAGAGTGTTCAAGAGTATGATCTTAATTTATTTATTTTTGTATATGTATACATAGTTCAAACTCATTAAACTTGATGTAATTTTATGCAGTGGGAATTCCAAGTTGGTCCTGCTGTAGGTATCTCAGCTGGTGATGAGGTGTGGACGGCACGTTACATTCTCGAGGTATTATACTTGGTTGTTTTAAACTTTTTTACCATTTCAATCTTCAATCTAGCTTGAATGTGGAGTTCGATTGTTTCACTTGCTCGTTTGTATTCGTATTGAACAGAGGATTGCTGAGGTTGCTGGAGTTGTTGTTTCATTTGACCCGAAACCTATCCCTGTGAGTTTTCTGTTTTATATCTTTTTACTATTACTTAATGTCGGGTTGATCTGCTCTGAGGCTTGCATTTACATCATCTTTTTTCCCGTTTACTTTCAGGGCGATTGGAATGGTGCTGGTGCACACGCAAACTACAGGTAGAGGAATGACATTTTTATTCTACTATAGTATATGAGCCCGTCTAGCTATAACTTATAAGCATGATCAATTGTTGAAGAACATTTTAAGTGTTGAAACGGATTTTATGAATAAGTAGTTATGTGTTTGGATAGAAGTTCTTCATTGAACTTCCTTTCCCCTGTCCCCTTCTTTGGCTCTCGCGCTCTCTCTATGTGAAGGTATTGACGCGGAATGTTTCTTTCAGTACCAAGTCTATGAGGGAAGATGGAGGTTACGAAATCATCAAAAAGGCTATTGAGAAGCTTGGATTAAGGCACAAAGAGCACATTGCTGCATATGGTGAAGGCAATGAACGTCGTCTCACTGGAAAACATGAAACAGCTGACATCAACTCCTTCAAATGGGTAAGTAAACTATCGTTTAATTCCCTCTCTTTCAGCCCATCAATGTTGCCAATCTTTCGTTCATTTCGTGTCTACTTAGACTCTTAGATGATACGAGTGATGCTGATCTCGAGTGTCTGTCTCATTTTATGTTGCTACTTTGTTTGCCCAGGGTGTTGCCAATCGTGGCTGCTCGGTTCGTGTAGGCAGAGATACAGAGAAGGCAGGGAAGGGATACTTTGAGGACAGGAGGCCTGCTTCGAACATGGACCCCTACATTGTTACATCCATGATTGCTGAGACCACAATTGTCTGGAAACCTTAAGCTGTTCATAAGTGTCTCGCTATGTTTGCTCGAACCCTTTAGAAATTCTATCCTACTCATGTCTGATTCTCTAAAAACGTACTCCTTTTGGAGGATCTGACACACACTCAACAATATTTTGAAGAGTTCGGGCACATAAGGACAATTGTTTCTTGCGTCAATAAATTGATTTATGGGAAGTTACCACTTCTTCCCCTCAATTGTCTTTAGTTAAGGTAGTCTTTGTTATTTTCTTCTATTATTTCTTTGAACAATGCATTCATCAAAGGCTGAATTCACTTCCTTTGATTTGGTAATGTTGTTAATGACTATGTTATTCTTATTGATTTTAACTTATTTATGTTGCTTATGAGTGCACATCTAATGTGTTTTAGCTTTTGTGTACTACATTGCATAATCTGGTAAAAGTTGACCTACAATAACAGGTAATAATTTATAGCTTGATTAATATAGTACATGATTCAAGGATAAAGAAACATATTATCTTCGTTAAGTTATATTGATATTGAAAAATTTCTTACATTATGATACATATTTTAATTTAGAAGTTAATAGTTAAAAGAACACCTAAAGCCATCAAAATGGGCTTTGCCCATGGGGCTGGTCCAACCCAACTCGTTATTGGGGTAGAGTTGGGATAGAATTTTCCAAGTCCATTCAAAATTAGGGTTTATAAGTCCGGCTCATATAAGCCCTTGGCCTTTGAGGCTTGATCAGAGTCGGATCGGGGTTGGCCCATGGGTCAAAAACTATTTATTAAAGGGTAACTTACAGAAATTTCATTAGTGTATGAGCTGATTACTTAGATGCACGCCACATTGTAATAGTATGAATCTAACCAGATTTTGGTGTGTCTAGATACATG
>AACGGAGGATATTGACATAT_73954402-73958402_chrom_chr01_strand+
AAGGTAAGGATTTTACACCCCCAATCCGTTTTTCGATCCGTAAAACTTAGATTCATGGGTAATTATCATTGGGGGAGGGTTTTGGCCTGAAGTTAATGGTGGGAAAAGCCCTAACTGCACTTTAGGATCATGGGCTTGGTCTTGGGTTATTGGATTTGGTATAATCCGAGTAAATTAGACCTTAATTATTGATCATTGCGTTATGCTAATTGTTTGTAGACCTAGAACAAACGAAAATAATCTGGAAAGGGAAGGCTCACATGTCTTAGGAGGATTCAAGCTTGGTTTTAAGGTAGGTGATTGTTTGATTTCCTATTGTGTGATATATGCCGGATAATTGCTTCATTGTATGCGTGTATGTATGTGATATGGAATGTGAATCAATTTGATGAAATGATTATGTGTGAACAATACATGCCATGAACATATTACTTGATTATATGACTATGAGTACTGTTCTTTATGGATATGATTGTGATTGTGGTTGTGTTGACTGGATCGGGTATCATGTTCTGACACACATATTGGATCGGGTGTCACGTTCGACACACACATATTGGATCGGGTGTCATGTTCCGACACATACATATTGGATCGGGTGTCACGTTTCGACATATTCATATTAGATCGGGTGTCACGTTCCGACACATGCATCTTGAATCGAGTGTTATGTTCCGACACACTAACAGTTTGGGTGTGGGTTACATGAGAGGACCATTTGTGATTATTATGTTCATGTTTACTTGTCATTGATAATGGGAAATTGTATGTTGCTCTAAAGTGATGACTGAACTGTATTCTGGATATGTGTGTTTACTGGGTTGTAATTGCTTGCCTATGTTTCACTTATTTGGGTGACTGCGTGATCCTACCAGTACACTGTGGTTGTGTACTGATACTGCACTTGCTCGTTCTTTATTGAGTACAGGGCATCTTCAGAAGGCTACTGATAGACCTTAGCTAGGGGATCATTGATCGAAGACCGAATTCAAGGGTAAGCCAGCTTTTCCAGGCTGCCATGGATCCTTCCTTGTTTAGTCCAATCTTTTCAGACTCAGACTATCTATTAGGCTGTTATGTTTTAGTTTTCGGGGTTGTATCCTTTTTCCTTAGACTTGTTGATCGTTAGAGTTTTGGTATATTGACTTTCAGGCTCTAAAAGTTGTTTTCCGCAAATGTTTGGTAGTTGTTTTGTTCAACTTTCGGAGTTTATGGAACTCCATTTCTCTTAGACATTTAAACATGCTCCCATATCTTTAAATGTTTAGTTTATCGTTGAGTTGCTTAATTAGGTTGTACTAATGGTTCTCCCACCGGAAGGTTAGTGTGGATACCAATCACGACGGCCTAGGTCGTGCCAAATAATAATAATAATAATAATAATAATAGATCTTCATCTTCATTAAGCACAGTAGGAATCTAGGTTATTGGGTGTTTTGTACATCATCTATTACAAAAATATTTTCAACTCACTTTAAAGCTTGAAGCTTTGTCCATCAATGGTGGTTGTATTTTCTCAAACCCTTTCAACAATAACAAATCGATTTGAGCTTGAAATTTTCGATTTGAATATAGACCTACTTTAAAGCTTGAAGCTTTGTCCATCAATGGTGGTAGTATTTTCTCAACCCTTTCAACAAATAATAAATTGATTTGAACAAAAAAAAATGAAATTGATTTCTTCATTTTGATTGAAATAATATGCTTCTGGGTTTTTGTTTGTGAGATTTGGAAAATGAATTGAAGAACATTTTTCCTTTTATTTGATTTTTAATGAAGATGAAAAGCTATATTTTTTATTTTTAGTTTTAAATGTCATGACATTTTAATTTGGGCCATGGGTGGGTAAAGTATAGAAGGGGTGGGTTTTCAATTTTTTTGGATAAATAAATAAATAAAATCAGGTAAGTTATTTAGATGATGTCATGTGTCAATCTGTTAGTCTTAAGGGTAGATGATCCAAAATATTGATGGTAAGGGTATATACAACCTTAAAATATAACGGAGGATATTGACATATCATTTATGATAGTTCGAGAATATATTTATCTTTTTTCCCTTTTATAATTGGTCCTTTAGTTATTGGTGATTTTTTATTTTAGTCCTTATAATATTTGAATAAGCATATTTATCTTCAATTAATTAAAAAGCATGTATATTTGATCCGTTTATATAAGAAAATATATGATATTTAGAGTCTTTAGATGTCACCCTCAAATATGGATTAACAATATAATTTTCACATAATGCATTAATAATTGAGTGATTTAATACTTAATACATTGGTGAAAATTCATGATTTGGAGGATCAAAAGTGTAAATATCAATTGATCAAAGATTGAATGTGCTTACCAAAAACTACAAGGACCAAAATTTGAATTTGTTGATACTTGAGGGACAAAACGTGCTAATATTCTTTCAAAAATATATGTCAAGTGATTAATATGTTTTTTTTTTGGCTGAATAAAATTAAGGATAGTAATATTACAATGTCTATAGGTAATCTAATTTACAAAATAGCTAACAAAAGTATATGCTTTGTATATTTAAGTAAAATGTATATATACTATACATATAATATACAGTACACAGACATGTGATATACATAATTAATAAATAAATTTGATATATTTCGATCAAGTTAATTAATAAGTTTGATCGAAATGTACATATTAATAAGTTTCCTTAAAATAACAAAATCTAGTTTAAGATAAATGAATAACTATCATGAATCAATCTAGAGTTTGTTTGAAAATAGCCTCTCTCTTTTTTCATATAGTGAATAGGCCAGTGGATATGAATCATCTATTTCATTTTAAGATTATCTTTCTATGATGAAAAAAAAAAAGATATTACGGTTACCATATTTATTCTTCTTTTTTGTTTTGAGTTTTTGGTACATCTGTTCTTCTTTATCATCCAAAAGAAATCACCAAAAATATATAGAATCTGACTTTCACAGAGTATATTTTATGTATCATAAGTGTATCCATAAAAATGTATAGTACTTAATATGGCCTTTGAAGTACAACTGATGTAGCCAAAGTGTATATTCAATGTATCTTAGGCATATATTGCATGTATTCAGATAAGGTTAGTGAATATAAATTGAGTATACAATAGAGATACATAAAATATACATTTTTTTACCAGAGTTTAATGGGTATAAGTATTTTGGTCATCCCTAACTTATGACGTTTCAGTTTAATTTTGATTTGATCAACATCAAGTATTTTTTACTATTTAAATTTATCTTCTTCTTTTTTAATTTTCAAAAATATATATTTTTTTAAAATAGAACTTTAACTTCCATTTCACTCCATATTCATCGTTCATCCGTTTATTTGGAAGAAAAATATTTAACTTTGTAATATTTTGCAAAAAAAATAAGGGTATTTTAGTCATTCTTACAAATGAATAACTAACTTATCAGCACTTTTTATCTAATACACGAGTCTGTTTTGATTTATATATAAGCCAAAAGTTATAAGTTAGAAATTCCAACTTATGACTTGATTTATTTTTATCATTTTAGCTTTAAACCAGGTGCTTATAAGCACCTTTTAAATTATCCAAGCATTTCAAAACTACTTTAAAACTATTTTAACTTAAAAATACTTAAAATAAATTAATTTAATATTTCTATTCAAACACGTAACAATTGTAAAATTAACTTCAACACTTTAAGCTTATCAATTATTTACAATCACCTAATTCAAACGTTCTCTAAGCATAATCAATCAATGCTTTGGAGAGAGAAATTAACGCAGTTAAGGAATGCAATTATATCACTAACTCCGCAAAACTCTGTCCAGATCCCTGACATGCCATTGGCCTAAATTTTTAACGTTAAACAAATGTTGTAAAACAGGTTCACATGGCTTGACTAATTTAAGAATTGTTCCAATAATTTCATGGATCAGAACTAGAGATTATATAATGTTTTAATAATTAAGTAGACTAAAGCATACTATTTTTTTCATATTATATTATTAGTGGAA
>AGGCTTGAATGGATTGAGA_14062112-14066112_chrom_chr01_strand+
ATGTACAACCGCCATAACTCGCATTAGTATTTTGTTATATTATGGTATGTATGATGGACATTATAGAAGAGATTTATTTTATGCACAACTAATGTTTATTAAATATTAATGTTATATGGTCATTGGGCCAAGTGGGAGAATGTAAGAATTATTAATTATTTCTTACTTATGGCTCAAGTTTACTTGTAGCCCGAGTAATACCATATATAATATTTAACGAATAATAAATCTCGTCCGTACATTAATTATTTGATGGACGTACCAGATTAAGTCTTAACCTCTATAAATTGGTCCTCCCTCCACCTATTAGGGTTATCACATATTCTTTACAATAATTCCATCACTGACGACTGTGGTAACGTAAATTTAGGGCAAGGAGGTAGAAACCAATTTACGACTAACGCTTCCGCTTCTCTCTGTGATGATGTCTTCCGCATCAGGTATGTACCCCTAACGATCTCTATGTAAGATTATCTTGTTCAAGATTTTGATATTATGTATTAAAGTATTTAATCTTACATGAACGTAATACCTCCTCCCTCATTCACACTCTATTTTTAGATTCTAAATGCTATATGATGAGTCTGTTTCAGTTGAGTTTGCTTTAGCCTCGTTTCTGTTTCATTTTTTCTATTTTCAGTGCTTTTTGTTGAGAGTTTCTTTAGATTGAATGTGTTTTTCAGGTTATTTCCTTCATTGTTCGAGTTTGTTTTGCTGGCTATCTTGTTGTTTGTTACTTCGTTTTGATTAAGTATGGAATCTGGACATGTAGCGGTTCGAGTTTTTATTTCTTGTGTGTTCTTACCATCCTCCGTTAAATGTGCGAATCAGAATATATAGTTGTTTAAGCTTATTTTTGTGTTTCCCTTTTCTCCTCAAATATGTTTACTGAAGCAAGCTTGAGCCTCTTAGTTATTGGGAGATAATTGTTTTATGTTTGGTCTCTGAAATTGCTTCATATCTGTGTGATTTTGTCTCATAGTTGTGCATGTCTGATTGTCTTATTCGAATTAGTTAGGTTGCTTGCTGCAGACTTTCTTTAATGTTAGCTTAAATCTGCAAATTTATAGTTGAATCATGCTGATTTTCTCTCTTTGAATATTTGTTTTCTGTTTTAAGGACTCGGGACTAATAAATTGGGGTCAAGTTTTCTTCAAATTTATGCTCATTTCAACTCTTAATTACTGTGCCTGTCCTCTTTTTGGCTTAGTTGTAGTTGTGTTTGTCTTTGTGTTGAGTTACATAAGGCATGACCTGGTTGTTTAGAGTCGTTGTAAACGCATGGCAGAGTCAAGTGTTTATTTAGGCAATAATATGATTCACTTAGTTTATTGTCTGATGGCTATTTGTTGGCTTTGTAATCATAATACTACTATCTAAATCTTTCTTGGTTGCTTGTCGAGATCCTAAAAGATAGAGTTGGTTGTTGTTTTAAGTTCTCTTCTGTTGGCTGCCTTTTTTTTATTCCAAAAGTTTCTTATATGTGCATGGAGTAAGTGACTAGTTGATAGTAGGCTTCAAGGATTTAGTATTCTGATCATTCTGTAAAAATATCTCAAATGTCATAAGAAGTTGGATCTTGGAAATTTTGTGGAGCATGAGTTCTATTGAGTTAGACTAGGGGTGTCAAATGGGCGGGTTGGGTTGAAATTGGAAATATTAAAATGAGTTGAAATAGAAATTGGGTTGGGTCTTGACCCACCCAGTTTACTTTGGGCTCAAATGGGCTAAAAACGGTTGGGTCTTGACCCCGTCCAATTTTTCCCGCTTAATCTCAATAATTTTAACGTAGTGATATTTAACTTTTATAATCACAATTTGAATTTCAACTCAAGATTTTTTTTTTAAAAAGTAACGAATGGATAGATAAATCCTAAAATATATTAAATAGATAATAATTCATACCTTCAATATATGAACATGTCTTAATAAAGAGTTTTAAAACGGGTTGAAATTGGAGATTGAATTGGGCTTAATTGAGGATTCTCTTAAATTGGGTTAGGCTTGAATGGATTGAGATTGAACCCAATTCAAATTATCTTGAGTCCAACCCTGAAAATTTTGGGCGGATTGGGTGGGTTACCTATGTTTGGGGTTCATTAGAGTTATTTGTTGCCTATGCTTCAGTATGAAGATAAATTTTGCATTGGATTAAGAAGATTGAAGTTTTATTGTTTATTGACTCATCATCTGTTTTGTATGCTAATCCTTATTTCCTTTTTGTTGCATGTGAAATTAGCCTTGAGTTCATCTTGGACTCCGCCTTTCCTCCCTTTGCATTTCGAGAGGGCCATAAAGGCCCAAATCCTCTCTTTTCGAGTCAGCCAGCAAAGGGAATAAATGTGCAAGGCTACAAAATTGAAAATACAGATCCTGGAAGCCAAAAACACACTGATATACAATGTGATATATCGATATACATCAGCCGTATACGTTGTATTACATCAAAGATGGGCTAAAGGAGCCCCAAAAATGTCAGTTTTGTCTTTTTGTAATTATTGGGCCAAAGGCCCATTTATTTTGATTATTATTTGGTTGTTTAGGACAGGTGAAAATTGGGCCTAAGGCCCAAAGAGAAAGTCAATTGTTTTATGTTTAGTTTTAGGACAAGTACAAAATGGGTCAAGGTCCCAAAGTTGAATTTAGGTCCAAGTACCGGCCCAGGCAGACAGAAACTGGACTTGGGCCCAAGCCTTCTCTTCCTTATTATTCGATTGTCGATACTTGTTCATTTGTTTATTTGATTTTGAGGTTTTTTCCTAATTCGATTCCCCAAAGAAACCATTTTAAGTTAAAACTTATATTTCTCTAAAAATAAATAAAATTATCTATTTTCAACTTAACCCTCTTAAGAATATTTGCAAATTTTACTTAGGTAATACCCAGCCCTTTCCACTAAAAAAAGTAATTTCAAGTCTTAAGTTTGTTTATTTCTAAACTAATCAAGCATGTCTATTTTTATATAATTAGCCAAAAATTTTAATTACCGGATAACTGCGAGTTAGCGGATATTTTAGGTTGCCTTTAAACCCTTTCTAAAACATTAATATGAACCCCGAACCCCCTTTAATATTTTTCATCAGATTTTCTATTTTTAATCTTTTGAAAAAGTAGTTTTCTTAATTTTTCTTTAAAAATTAAGTGGCAACTCTTAAAATCCATTTTTTTAAAAATAAAACAGTCCTGAAGAGGATATGAAAATATGGAGCAGAAGAAGAGCTTCAACAGTTAGCTTACCTGATTGAAAATGAAGACAGGGATTCGTGGCAAAATATTCTACACTCACCAGTTTTGGTGATTAGTGTAGCGACACAAATTTTTTCCAGCGGCTCTTAGGCTTAGATTCCATCATGTTTTTCAGGCCTCTATTCTTATAGTTCATAGCATTTAAGTACCATGCCACATTTCTAGCTTCATTCCTCGGTGGTGCAATTCGAGCTGGAGTGTCTGGACTTGCAGTTTTGAGTTACAGATTCTTTGGGTGACGAAGAACTCTACTTTTTGCATATGCAGGGATTTTTGTCTGATCTGAGGTATTTATTTATTTTCCTTGTCAGAGTAATCTCATTTGTCAAATATATCTAATTTTCTAATTTCTTCCAATATATGCAGATTTCCTTGTGTTTTTGTATACCATGGAGCAAGTCCATTAGTCCACTAAAGCAATAGTCAGACTACATTGTCATTGCCATTAGAGTCCTCCTCATAGATGTTATTCTTTACTTTCTACCCCACGAGATTGGACAGAGTCATCATATCTCGATGATCTTCAAGCTTTAGGTGCATGTTGCGAGACAACAATACTATTCTTCATTGCATTAGTCACGAATTTAGCTACATTACCTCTCATTTGTACCTTGAATGTATGTGTATTCGTTTTCCTTTCTATTGTGGTTACATGTGTAGGATTTATAATATACAAGTTCCTACCAGAGTTAGTAAAGAAGGAAGGTGAGCTGTCAGAAGCAAAGATTTGGAAGCTACATTGGTTTGGGAAGAAA
>CTTTGTGGGTGTCCTATTTCCT_185422-189422_chrom_chr04_strand+
ATTATCACGTAGACAAATCAAATCAAGAATTGACAACACATTCTTTTCCCCTAACGTTTCTTTTTCTGAGTAATAGTACAAATTTATAAGGTAGACTATTGCCCTCTTGTGTTGTCAACAACTACCTCTTAGTTTATTCATTTTTGGGAAAATGTACAAGTATTTCCTAGATTATGATCGAAATTTTAGAGATACACCTTAACTAAACTAAAGTCCTATTACCCCCGAACCCATTTTTTTTTTTGTAATTTTGTGTACCTTTTTGGCTTACGTGACATCCAAATATTTCTAACACACCTCAATTGCATGGAGTTACAGAGTGTGCCACGTAAGACAAAATGTGTACAAAATTACAAAAAATAAAGTTCAAGGGGGTAATAGGACCTTAGTTTAGTTAATGTGTGTCTCTGAAATTTCGGTCATAGTCTAGGAGATACTTGTGCCTTATCCCTTCATTTTTTCACATTATGCAATTGTGTTGTGATTTATATATTTCTTATAATCGTGGTGTTTGTGTCTACTCACACGTGTAACTTGACTAAGTTTCATGAGGTATTTCTTGAGTAGTTATTATCTAAGTTGCTCGGACTTTTCAAAAATGTTGCAGCACATGTATCGGATCCTTCAAAAATGCACTACTTTTGAAGGGGACTCAAGCTCATCATACATAATTCGATTTCCTACACATACCCAATGACATTTTTGAAGAGTTGGAACAACATTAGTTATTCATCATTTTCAAAACAATTAAGATGTGACAGCCCCATGTTAGGTAGGTGGGTGAGAGTAATAATGGAACATTATTTTATTTTATGTTGACTTCATTGCTCAATAATATTGTTTATCATCATTTCATCACATTATCTGTTTATTGACAACTTTTAAATTTCAAATTTTCAGATGATATATTTAAGTTCAGAAGATTGGAAGAAAAGTGTGTGTATTGATATTTGAGTTGCAACTAAGAGCCCTGCAATGAACTTTTTCCTCTGTTTTACATCTTGTTTTTCATTGAATTGAAGAAAAACTTGTGATTTTCATCTGATCCTGCCTTTGCTTCCTTGTAAATTTAGTCAAAAACAGAATTAGCTATGGAATTCTTATCTATTTTTGTGGAAAAACTCACTGATTGCTTGATCCAGCCAGTTGCGCGGCAGATTGGTTATTTCTACTACTACAAGAGCAATATGAGATGTATGGATAAAGAATCTGAGAAGCTGAAGAATATCAGAATGACAGTGCAGCGAAAAGTGGAAGATGCCAGGAGAAACTTACAAGACATTTCACCTAATGGCAAGGCTTGGTTAACTAGTGTTGATGCAACTACTGCAGATGTGGAAGGCGTAATGCGAGGTGGAGCTGAGGTTGAAAGGGGTTGCTATTATGGTGTGTGTCCGAATTTGAAGTCACGTTACTCGATGAGCAGGAGAGCTAAGAAAATTACACTGGAGTTGATTGAACTTCAAAATGAAAGCAACAAGCCTGATGTTTTCTCATTTGATCATCCAGTCGAAAGTGAACCTGAGGCTATGTGTAGTAACAATGTTGAGGAGTTTGATTCCAGAAAATTGAAGGAGGATGAGGTCATGGCAGCTTTGAGAGATGATGGGGTTACTATTATTGGGATATGTGGTATGGGTGGAGTTGGTAAGACAACACTGACTGAGAAAATCAGACAAAAGGCGAAAAAAGAAAGGTTGTTTAAAGATGTTGTCATGGTAATTGTCAGTCAACAAATAGACTTTAAAAGAATTCAGAATGAGATTGCAGGAGGAGTCGGGCTGACATTAGAAGGGGATGATTTGTGGAGTCGTGGAGATCTGCTGCGTACAAGGTTAATGGATCAGAACAGTCGCATCCTTATAATCTTGGATGATGTTTGGAAGGCTCTTGAACTGGAGAAACTTGGAATTCCTAGTGGTAGCAACCACAAACATCGGTGCAAAGTGACATTCACAACGCGTTTCCAACATGTTTGTGAAGCAATGGGAGCTCAAAAGATCATGGAAGTTGGAACTTTATCTGAAGAGGAAGCATGGATCCTTTTCAGACAGAAAGTTGGTAATTCAGTCGATGATCCTTCTCTACTTGATATAGCAAAAGATGTTGCCACAGAATGCAAGGGGCTGCCACTTGCAATTATTACAGTTGCAGGAGCACTAAAAAAGTGTAAAACCAAGCGTTCGTGGGACTGTGCCCTTGAAGAATTACGCGGTGCAGAAACAATAGATATCCCTGAAGTGCACACAGAGGTGTATAAACCTCTGAGGCTAAGCTATGATTACTTGGGAAGTAATGAAGCCAAGTGCCTCTTTTTGCTTTGTTCCTTGTTTGAGGAAGATAGTAATATCTGTCCTGAAGAATTACTTAGATATGGAATGGGGCTTCGCATCTTTCCGAGAATCAAAAATTTGGAACATGCAAGAAATAAGGTGTGTTATCTGTTGGAAATATTGAAAGATTGTTTCTTGTTATACCAAGGTTCAGAAAAAAATTATGTCAAAATGCATGATGTGGTCCGTGATGTGGCTATATATATTGCGTCTGAGGGCAAGGATATATTTATGGTAAGCCATGATGTGAACTCAGAAGAGTTCCCAAGAAAAGACTCTTACGAGCAATACAGTCACATGTCAATTGTTGCAAATAATTTGATGAGCTTCCTAGCCCAATATTTTGCCCAAAACTGAAGCTTCTAATGTTGAAACTTTGTTTTGAAGAAGAGCCAATCAAATTAAAGGATGATTTTTTTGATGGAATGAGTAAACTCAATGTCTTAAGTTTTAGGACAGACGATTATCGTTACTCCATTCTACCCTTTCCAGCATCCATTCAGAGGTTGTCAAATTTGAGGACGTTGTGTCTGAGTAATTTAAAGTTGGATGACATATCCATTATTGGGAAACTTGTCACTTTAGAAATTCTCAGCATAAGAGATTCTAAGTTAGGGGAGCTGCCCGTGGAGATAGGAAAATTGACCAATCTAATTATGTTAGAGTTGCGGAATGAGGAAAAAGCACTGGAAATGATTTCACCAGGGGTCTTATCAAGATTAGTTCGATTGGAAGAACTTCATTTGGTGGGAGTAGAAAATTGTAGTTACTCCAACTTGAGGGAGCTGGAATCGTTATCGAGATTGACTTCACTGACATTAAGTGAATGTTCTGGAGATGTGATCTACAGTAACTTGGGCCTTTCCTCTAAGTTGACACGGTACGCTCTTACAGTGGGTAGAGCTTACAAAGCGACTTCAAGCATGGATGATTACGACAAGAATATTGCCTTAAAGGTCACTGAGACTGCCCCATTGGGTGATTGGATCCGCCACATGTTGAGGAAGAGCGAACATGTACATTCAACCGGAGAGGGCTCCAAGAACGTGTTGGCTGAGTTGCAGCTGGATGAATTTCAGAATGTGAAATATCTCTGCCTGAAACACTTTGATTCATTAGTACATATCCACTGTCAGAATAATATTTCATTCCCCAAACTTGAAAGACTGGAGGTAACAAAGTGTCGTTGTCTACAGTATGTTTTTTGTGTGTCATTGGCTGGAGGGAGTTTAACAGTAGCTTGCCGTGATGATGAGGAAGAGGAGATCTCTCGGAGGACACGTGAAGTAATAAAGTTCCCCAATTTATATGATTTGAACCTTCGATCTCTGAAATGCCTCACTCACTTTTGCAATGACACTGTTGAGGGCATTGAGTTCCCTCGGTTACGGAAAATGCACTTCAGCAGCTTACCTGAGTTCCAAAATTTCTGGCATACAACCAGCAACTCTATCACTGACTCAAATCCTCTTTTTGATGAAAAGGTTCCCTTCTACTGCTCTACGTGTGACCGATCATGAAAAAAGAAGAACTTTTATGAATTAAACACTTACCTTTTACTTGAGCATTAGAGATATTTACTTACACAATATCAAGTTCATAATCAAATAGATAATACCACTAATTTATAAATTGTATATTTGCAGGTTTCTTGTCCCAACCTGGAAG
>TCTGAACCCATATTTAATA_43287298-43291298_chrom_chr05_strand+
AAGTATTCTCTAATAGTGTTTAAGTAATCAATTTTGAAAGTATTTTTTATTAATATTAAAGGAGTATTTTATACTTAAATGATGTTGAAAAATACTTCTTGAAGAAAATTATTATTTTTCCAACGTATAAATATGATTTGTATAAATTTGTTATGTTTGACAGTTTCATTAATTTCTCAATATCATTTTTCATAATGTTATTTAACTTTTCAAATATTTTACATGACATGAAAGCTCTTATTAAAGACTTGCATATAAATTCTTTATTTTTTCCTCAAAATATTACATAAAAAATTGACAACTAAACATTTTTTTTCTTGTTGGCTTTACAAGTTTCTGATGTGTATTTTTGTCGGGTCATTTTCTTCCAAATATTTTTTAAAGTTAAATATTAGTTTACGAGAGAAGGATTATAAAATCATTCAAGTTGAGATTAATGACTAAGTTTAAGAATCCACATTTTAAAATATTATCATGAGAATGAAAGACCTAATAATGACTAAAATTCATTTAAAATCTCTCGCAAATAATGATTGTTTTTGGGGCCCATCATTTTTGCAATTATTTGAGTTAATTAGAGAAATATTCTTCCTTCTAGTGGTTGTTAAAAAAAAAGGGGTCAATTTTCCCTTAAACTATTTGAGATGAAAGAATTTTGTCATCTACTTAAAATTGAGGATATTTGCTCTTGATTTTGAAGATTTAAGAAAGAAATTATTTTGGAGATTAAGAAATTAATTATTTTAAATGATAATTTTTTACACAATGCCTATTTTATAAAATATAAAGTTTAGTTTCAATATTAATTTTTCAACTAAACATTTATTCTATTTTTTCTTTTCAAAACTATTATATTGTCTTTCAACTGAAATTTAGGATAACTTAAACTTAAAATAACTAATAATGTGTACCAAGATATAATTGAAATTGTTTTATTTTATTATATCATTCTTAGAATTAGTAAAAAACAAAAGTAAATAATATTAAATATCATGTTCATAAATAATAATTCATAGCTAACATGCATGGAATCTGAAAAAGAACTTATATGCTATCTTTTTTATATTTTTAAATGAAACTCATATTCCTATCTAATTAAAATTAATCACCCCCCCCCCCTCCCGGNNNNNNNNNNNNNNNNNNNNNNNNNNNNNNNNNNNNNNNNNNNNNNNNNNNNNNNNNNNNNNNNNNNNNNNNNNNNNNNNNNNNNNNNNNNNNNNNNNNNNNNNNNNNNNNNNNNNNNNNNNNNNNNNNNNNNNNNNNNNNNNNNNNNNNNNNNNNNNNNNNNNNNNNNNNNNNNNNNNAACCAATAACTTACAAAATAAAAATAAACCCCCCCCCCCCCCTGCAGGCCCCACTCCAAAAAAATGTATAAGAGCAAAGACAAAATTGTTTCATTTTAAATAATGTAAAAGTAAAATTGACGTTTTCTTTCTTATTATAAAGAAGAATTAATTTAACTTATTTTGAATAAGTTTGAATATATTTTTAACCCTTGTTTCTTTAGTTTATAATTAAGAAGCACACGAAAAACAGAAAGAAAGAAAAATAAAAATCTCAATTGCTCTAATTTATATCAATAAAATTGATGAATAGTCAAAATTGGCGATTCTTCACTTATCATGAATACACGCTTGTGGACCTATATTTAGGATATGAAAAAAAATAATTAAATTTGTCTTTGTACTATTATAAATAAATTATGTTTTTCTTTAATTATATTTTTTGATATATAATACATTAAATTAAATGTGTCGGGTTTCTAAATTTATATTCCAAATGGAATTAATAAAAATTGTAATTTTCAACTTCAAGTTTTTTTTTTTGGAGGTAGAGGTGAGGGTGGGGCAGGCGGAGCTAGGTGGAGTTCATGGGTTCGGACTAACCCAGTAATTTTTTTATAGACCATGTATTTGTACTAGAAAATTAATTAAATATATGTATGTTAATTTGTGAACCCCTAACCAAATTGATTGATGATTATAAAGAAAATTTAAAATCCTCAAACTCTTAATCTTGGCTCCACCTCTGGGGTGGGGTTGGAGGTTCGGATTTTTTTTAATTGATAATGTCTTCCTACAGCACATATAACTTGACTTAAAATATTTCTTTTATCATAATAAAATATAATTATCAAGGTGTTTTTAATTTTAAAAAATAACACAATGTGATAAGTGATGACATTGTACTATAATATTCAATAAAAAATAATGAAAACGGATAAAACAAATATTGTTATTAATAAATCATAACAAAAATATCATAATCCAGAAATACTAAATGATGTAAATGTAAATATAAATATGAGTAAATTGATTAGCAAATATAATTATTCTGACCAATCAAATTAAAAATGAAAAGGTATCAAATATGTCAAGAATCTATAAATAAAAAAGGATGCCTTTTATGATGAGACAAAGAATTTAGAAAAATATAAGTACCAAAAAGATTACAGAAATTTATTCGCAGCAGAGAACTACACCAGTTTGTACAAAATAAATTATAAAAGAATTGAAACAAAACTAAAATTTAATGTACTATAACTAAAAGTATTATCGAAACTTTATTAGTATAAAATTGACGAACGATTCATAAAGTTCAAAGCTAGAATTTTAAATCTTGTTCATGGGTTCAAACCTTCATAAGTTTAAAAGGAACGATTCATGCAGTTCAAAATTTTGATGAAGTATAAACCCAATGGACGATTCATAGGTTCAAACATTTATAAGTTTAAAATCATAAAACAATTCACGGAGTTCAAACCTTCATAAGTTCAAAATTAAGGAACAATTCATGTGGTTTAAAAATTTCATGAACAATTCATTGCTTTCAAATCTTTACAAGTTTATTCAGGAGTTTTAATTATTTTTTTTCCCTAGAGCTTCAAATCCCATAAACGATCATTCCGTTCAGTCATTTATAAGTTCAAAACTAAAGAAACATTCATGTTTCATGCAACCTATCTAAGTTCTTCCGTAATTTAAGTAGGAATATTTCTATCCAAAATTTATTTTCGCATTAAAGTATGACTATTTTCCGATTACTTTTCAAAAAATGACTTGATGTAATTTTTGGAAGGTCTCGTTCGAAGTAGACCTTCGCCAGCTTGTGCATGCCTAGCAAAAGGATGCAAGTTTTTAAAACTTTGTTTAAAATCTTCTTAAAATTCTTTGATTCGAGACAAATTGAATAGGGATTAATTAATTGTGCAGAGATTAGTTATATACGAATTGATAATTAAGCGTAATGATCCTTATGGTCAATTTTTCGTCTGAATTCATTTTTCCAGTTTGAACCATCCAGTAGTTTTATTATGTAGTTTATGACTTACGAATTACGGGGTTTAGGGGAAGGATTTTTGTTTTGGAAGTTGAAAAGTTTGACCAAAGTTAATATTCTAGGGTAATAAACTCAAATTCAAATTCCGACAATTATATTCAATATAAAAGATGACTAATGTCCCGATAAAATTGAAAATATTACTAGATTTTCATGTGATACTTTTACCAAAATGCCTCTTTGCTAGTGCACTAATATCTATAACAAACTGTAGATATTATCGTTTATTTTTTTAATAATATAGAAAGATAGAAATTCTTTCTTAATCAAAAATGTAGAAAGAGACTTCAGTCCTTGATATATGTATATCAAAAATGTATTATGCACCAGTGATGTAGCCATATATAGCTCCGGTTGGCCAATCAATCACCCTTTATCGAAAAATTATATTATGTATACAAAAAATTGAAGCATATAGGTCAAAAATTATTTTTTCATACATATATATTAAATCTTGGACACCTTTAACAAAATTTCTAATGTCGCGGATAAGCACATAAAAAGAATGTATATCTAGACTTTGAAATCACTTCTCATAAGTTTGAGTTGTCTCACAAGGTAATATGGGTTGCTATTTCTGACAGGTTAGCTCCAGTTTGGGAAAATTAGCAAATTAGTTCAAAATTCATCCGTTAAAAGTTTTGAAATAACGAAATAATGAA
>TTGAGCCGCGCCAATATCATT_6511268-6515268_chrom_chr12_strand+
TATTTTAAAATCTATGTATATATTAATAGTGTTAAATATCTTTTAGCTGGTTGGATAGTGATGCATTTCAAGTACTGGTAAATAAAATAAAAGGTCTAATTAATATTTATTGTGCGTAGATAAGCTAAACATAATAACTATTGATCTCTAGGGATCGTTTGGTGTGAAGGATAATACCAAATAGTCCTGGGATTAAATTATAGTACCACTTAATTTGTTGTTTGGTTGGTAAATCCGGAATAACTTATCTCGAGATTAATAATTAGTACTGAGATAAGTTATCCCTCCCCTTGGATGGTATAGTAATCCCGGGATAACTTATCCGGGATAAAATAAGTAAATGACAAAAATGTCTCTTTCAACCCTTTTGTTACATCACTTTTTACATTCATGAAGGGCCATTTTGTAAACAAATAAACTGTTCTTAAAATTTATTATTTTGAATACAACAAATCAAATATTCAATAAAAAATAATGTCATCATAATTTATCCCATCATAACTAATCCCATCATAATTTATCTCATCATAATTAATCCTATCATAACTTGAATTCAAACTAAACGAACCCACATTGACAATCTCTATAAAGAGATACCGACCCCTTTTTGCTATGAGAAATTGACGGTCTATCAGTCGAGTTCTCCAAGTTGGTTTCAAATTTAACAACGTATTGTTATTGCTATTAAATCAATGTAGTTGAAATGGTGCATTCCATTGACTCTAAATCAAGATTATGTTTATATTTATGTCTTAATCTCTATTCTAGTTGTCTATATAATTTCTTATCGACCATCCATAAAAAAGTGTAATTACTTATCTGAAAAATAAGACAATTATATGTTACAATAGATTAAAATAGATATATAATATACAAAGAAATTATACTATTTCTCTATATAAAAGTTACTTCCTCCGTCCCATTTTATATGTCATTTTTTTACTTTGCACTTGCATTATGAAATGATGTAACTTTACCCTTCTGTCCTTATTTAATGTTTTCTTAATTCAATTTTATTAATAAATGACAAGATTAATTAACTATTCTATCAAGAGTATAATAGGCAAAATACGGTAATTTATGCATAAATTTTATAAAATGACAAGTATTGTGATCCAGCTATTTATAGAAAGGAATGACATATAAAATAAGACGGAAGGAGTATTTTTTTCTAAAAATAGCCCTTTCAAAGAAAAGGTAATTTAAATGCAAGGATTAAACAGAGCCAAACATCCTCTGCCCTACCCATGCCCCATTTAATGCAAAAGTATTAAAAGCTTCTTATACTTTTTTTTTCTTCTGTCTCAAATTATTTATCGTACTTTTTAAAAATAGTTATTTTAAAAGTTTAAGATAAATTTTATGTCCCCATTTTACTCTAAGTAGTATTCGATCTTAAAGACTATAAATACCTTAATAAAAGAAAGATAACATATAAATAAAGTAAATATTATATGAAACGAGATAATATAATAAGATATAAATAAGGATAACACAGTCAAAACTCTTCCTAATTAATTTTTTTTAGGGACGTGTATGAAAAAATCACGATAAATAATTTGAGACGGAGAAAGTATTTATTTGCCTATTTTTTGAGTCTTTCTTACATATTTCCTCCACCTTCTTTAATATTTCCAACTCCTTTTCTTGTTGAGTAGTTGGCCAATTTAATGCTACTTCTTAAATGCACCAAACGATATTGTCATCTTCTACATGTTATTTTTCCTATTTTTAAGATTAATTCTTTACCTCAAAAATACCTAGTCTTCTATTCTTCAAATATTTCTTCATCAAGAATCTCGTAACTTCTTAGATTTTTATTTTTCCTTTTCACATATAGTTTATTTTGCTTAGTACATATGATGGAAAAGGGAAAAAAAATAAAGTCAAAGTCAAAATCAGGGATGGATGTTCGAGTTTTCAAATGGATGAATACACGAGATATTGGTGCGGTTCAATGAGAAAGCAGTACTTGAGAACATTTTGAGTCTACTTTTTGATTGAGCCGCGCCAATATCACGTGTAGCTAAATTTTTAACTGTCCATATATGTATATATGTACTTTGTACTACATCAACATCAAGTAGTGAAGAAGTACAATTTTTTTGCCTTTTGAGGTAAAAAAAAAATCACTGGTAAATTAAATTAATTGATCTTATTGCTTGATTTTAAAAAAAAAAGAATTTCATTTGTTTGTTCTTTATGTCTATCTGAAAATTGTGTTGGCTATTCTAGAGTTGATAATTATTTTTATGTTAGTTCTTGTTCTCCTTGTACTAAACCTTAATTAAGAGGTTGAAGTTTGACCACTTTTTGATTTGAAGGACAGCCTTTTTTCTTTCTTTTGAAAAAAGACGATGGCGTTTGAGGCAGCTTGTGTGTATCTGAATTAATGTACCATGCATGTACTGTTACTTAGGGATGTTAATGATTCGATTCAATTGATTCTTTTATAAAATCTGTATCATATCAATTTTTCGATTAGTAGCTCTCTAAAATTAAACTAGAAGTTTCTACATTCTCCAAGGATATATAGATCCCTTAAAAAACTAACAAGACTCAGACTTTATGTAAGTACTAGATGAGTGTTGCCCGTGCTATGCACGGGCCNNNNNNNNNNNNNNNNNNNNNNNNNNNNNNNNNNNNNNNNNNNNNNNNNNNNNNNNNNNNNNNNNNNNNNNNNNNNNNNNNNNNNNNNNNNNNNNNNNNNTTGTTGGATTACAATAAATCAATAACATAGCAAATAAGGAAAAAATTGATTACGACAAATGTGAAAGATCACCATAGACAAGGTTAATCATGAAGGGAAAAGTATACATGATAAAAAAAAATTTCTTGTGGAACTGCTCTTTGTTTTAGCTATCAACCTAATCCTAGAACAGGGAATGATCCTGGGCACTGTTTTATGCATACTGTTCATTTGTTATAAAATTAAGCCGATCGGACCTTTTTTTAAAAAACAAATAAATTTGAAGACCAAGATAAGGTGGAATGCAGAAGGTTTTAATCTCTTCTCTGCCTTAATATCAAACGGGCTAGGTGAAATATCAATAACAAGAGAAAATGTTATCTTATGCTTCTAATGACAGATATTCAATGTTTGTATGACACGCATGCAAGAAGTAAGAAATTAAGCACATCAACATCTCTCATAGAAAAACAAAAAGCCAACATCATAGACTAACCAAGACGAAAATGCAAAATTTTAAGAGTTGACATCGAGAAAGACACGCCAACTCTTTCTTTAACATCCCCATTACTCAATTTTGCCATAGTTATATTTCTTTCTCTGTATTCTATAACCAATAGTCACCATGTCATTGGATTTCACAAATCACAGTTGCTGCCTGAAATAGTCTCACAGTCGTAATAAGAATAGATCAAAGACCAAATCTTTGGTATCTTCACTTTAGAAAATATGAAAAAAGAGTCACTTTAGAAGCCTAAGTGCACTACAAAGATAACTACTTTGAACCCTCCATACGATATTTAAACATACGAAAACAATATAAAACCCCATAATTGAATTGATTTTCATTTCCACAAAGACCGAGGAAGAGATCGTCTCCAATCAGCTTTTTATTGAGGAGTGAGTGGAGAAAATTGTTTCCCAGTAGGTCTCATAAAACAATGAGACAAGTCACAATCTTCTTCTCTTTTCCAAGCAGGCTCTCATACCTCCCTTGATTTTAAACATACATGTTCCAACTTTTTGAATTTTGTTAAGTTTATTATTGCAACTTCACCCTTCATCGCAGATGTTTCTGACCTTTAGATATAAATAAATTTCATAAAAGTATTTAGGATTAGTTGAATTTGCAGCTTAAAGGATGGATTAGAATATCACCTCTTTCATAATTAATTAATCCTATGAAATAATTACCCAAAGTGAAAATCTATGTTGCTCGCACTCTCCAAATATGTACTACTTTTGACAACATTTTCCTACCGAAGACGTCCCTTCATTTCTGTCGTGTTTCTTGTTATATATATAATATAAT
>TTCAACTGAAGATAAATCTCT_51269914-51273914_chrom_chr08_strand-
TGGTTATTTTTAGCCCGGTTCTTGTACCCGCTGCTATTACCATTTTCATGATAATGGGTGGGTTGTTGGCTGCTACTGCATTTGGTGCTACTGCTACTTTTGTTTTCTACTGGATGTACAGGTACGTTACCTTCGCAGATGCAACATTTCAAATGTTACTTCTGTGCCAAGTTTGATTAAGCATGGAGTTTTTTTTTTAATTTAAAAAAATGTTACTCTCTATGTTTCTATATTTGTTGGAGTTTGATTAAGCATGAAGTTAAAAAAAACGTTATACACTATGTTTCTACTTGTTTGGGGTTTGATTAAGCATGGAGTTTAATTTTTTTTTAAAAACTTTACTCTCTATATTTCAATTTGTTTATATTTATTTATTTTATAATTTGTTTAAAAAGGTGTCTTTTTTTTTTAATTCGACAATTTTTTTATTTCAACTTTCAACCTGACATGTTTATAATTATATATAAAATTAAAGAACATTTTGGTACACACTGCATATATTTAATTTAATATTTTGTGGTTTAAAAGTTCTATTTACTTTTAAAACTCCGGAGGGAGTACTTTAATTTCTATGTTTTGATTTGATACGGGATTTAAGATTTGATTTTTCGGAGCTTTGTAATTTTAAGCGGTGCCATAACATTTCTATAGCTCTAACTAAAGCTTGTCTAAAAGGGCAAAATGGTGAAATTATTCAAAAAAAAATTATGTGATACATTGATCAGACAGTGGCACATAAATTATAGGAAAATTACACTGACCATTTTGAATCTTTGATCCTCCCTATGAAGTTGGAGGTCAAAAGTTCAAGATGACCCACGTTCGAATGAATGTACCTTCAAATTTAAATTCGGAATCGGTGTTATGGTTGCAGGTAGTGGTATGAATGTACCTTCAAATTTAAATTCGGAATCGGTGTGTTATGGTTGCAGGTACACCACTGGGAAGCATCCAATTGGGGCGGATAAGCTAGATTATGCAAGAGATAGACTAGCCCATGCGGCCCATGATATTAAGGAGAAAGCAGAGCAATTGGGACATCAAGCCCAGCAACAGGTTAAGACTACTACTTGAAAGAGTCTTTAACATCATCAAAGTTTGTTCAAGGAAGAAAATGCTGCTGCTTGTTGCATGCAACTTGTACCTTTTTCAATTCTACTTTGTCTTTTTCTCTTAGTTCTTCTGTGTTGGGAGTGTAAGTCATGTGATGTTGGTTTGTTGGATTTTGTGGCAGAGTTTATGAATGGTGTTGTAACAGCATTTGTTGTATTTGGCGTAATGGGTCTATGTATGTTCATAATTGTTTACTTCTCTTTCGTCCTTTTGTTGCATACATGCTACACCTTTCAAGTTTAAGATATGAACTTGAAATGAAAAATGAATATCAAGCTTGAGACATCAACAAACGCATAACCATTTCAAAATCAAATATGCTTAGGATAGAGAGCATATTGATTAGTAATTCTTATAACGAAAGTATAAAAATTAGAAGTTTAGTGCAGAGTTTTAACTTGAATACCTTAACTTATCTTAGAAGCGATCATTTCTTCTGTCATTCCTTCGCCTTCGCTGTATCTTTTTCCATCTCATCATAAGTTTATGCTCCAACTTTAAAATGATTTTTGCAAGCCATTTCGGGTTTCCAGTTGAGATTATGAAATATATTATGGATAATCCAATACATAGTCCACTTCCGTAGCCCATAAGAGCAGCTTTCCAAAAATCATCCAGAAATTCGGAATTGCTTTCTTCATCTGGAGAGGATGTTGTGTAATTTGTGTCTATTACACCATCATTACCACAGCCTTTCGAAATTGGTAATCCACGTAATCCGTCATTGCCTGCAAATGAACTGTTCTCAAAAGTGTGAACTTGAGGTCCTTGAGGGATGCATCCATGGAGATGATTGTGGGAGAGATTTAAGAACGCAAGAGACGTAAGAGAAACCAGTTGTTGTGGTATCTCTCCCGAAAGTTGATTTCCCGATAGGTCCAATGATTCAACTGAAGATAAATCTCCGAGTGATGGAGGTATTTGACCTTGCAATCCATTATGAGATAAGTTTAACACGTGAAGTGCAATGAAATCTCCCATGACACTTGGAATTGGTCCTCTGAATTTATTACTTGAAAGATCGATAGCTGTGTAAATCGTCAAAATTCTAACAAGTTCAAGCATCATTCCCTTGGATACAATTGTTACAGAATCTCGGTAGTACTCGTTTCCAAGGTATACCGGTCCCTTCATTGTTCGATTAATTGTCCTCATGGCTTTCAAATGTTGAAACAAACTTGTTGGCAAGGTTTCTGTTAAGGCATTGTAAGCGACATCTAAGATTCGAAGCTCAGGAAACAAGTTCCTCATCCTTGATGTTCCGATGGGACCATGCAATCTGTTTGATCTCAAACTTAAAACTTGCAGCTTTGGTAGAGTCCCCAACCACATGGGGAATGTGTCGTTGAGGTGATTATTTCCTAGATCAAGAACTTGCAACTCCTTGCAATTGGCTAAAGATCGTGGGAGTTTCCCCTGTAGCTTATTGTCATGCAAGTTGAGGCTCCTAACTTGTAAACTTCCAATGCCAAAAGTTGTTGGAATTGTCCCAGACAGATTGTTCTGATGCATATCAAAAACCTCGAGGCTACTACTGACATTACCCAAGCACTGTGGTATCTCTCCCATCAAGTTGTTTTTTGCCAAATCTAGGACTTTTAGTGATCTCAAATTGCAAACAGATGAAGGAATTTCCTCACTAAGATTATTGTTTGACATGAACAAGTATTGTGTGGAATTTGGTAGAATAGGAAGTGACCCTTGAAGAAAATTGGACCGCAAATCAATAATATATAGAGAGGGATAAGAAATTGAGTTTATATTTGTTGAGTTCATATCTGTCAACATATTGTGGGACAAGTTAAGACGGTCCAAGTTAAGCCAAATAGGCCATGCCCAATCTGGAATTCTTCCCTGAATCTTATTATTCGAAAGATTCAAGTCCCAAAGCTTCTTTACTGGTCTTAGAAACTCCAATTCTTTTACTTCACATGCGGCCAATCGCAAACTAAAAAGAGATTCTGGCAAAGTAAAATTAACCCTGTTCTCATTGGTTAATGAGAAACGATTATATGAAAGATCAAGACCCTGAAGATTTTTGATGTTTGAAAATAAGCTGACATCCACATTGCCACTAAAATTATTTGATGAAAGATCAAGCCACGTTAGGTTCACAAGGTTTTGAATTGACTTGGGAAGACGACCTTGCAGCTGATTATTGTTTAAATCAATAGATCTTAGTGAATTGGACTTGAAATCCTCAAGATGACCAGAAAAATGGTTATTACTCAAGTCTAATTCAATTAGTGATGGAAGGGAGAACATACCGGATGGTATTGTACCATTCAGGGAGTTACCTCTAAGGTATAAGGACTCTATGCGAGTGAGATTTGACAGAGAAAAGATTTCAGAAGGAATTTGACCTGAGAAATGCGAGTCAGAAAGATGAAGATGGGTCAACCTTGAAAACCTTCCAAATGCAGGTGAAATGTGTGAAGAAGAGAAGTCATTCATAGAAAGAATGAGCTTTTTCAGATGAGAGAGTTGGAATAAGCTACTATTGGAATCAATCACTCCAACAAGTTGACTGCAACTGACGTCAAGCTCAATAACATGGACACTCATCTCATCGCATGTTACTCCATCCCATAAGCAGCAATCACTGCTCGTATTCCATGAACTCAATTTTGAAAAATTGTAATGACAAATATCATATGAGGGATCAATAGTAAGCGATTTCTTGAAATTTAAAAGGGAAATGCTTTGATCTTTAGGGCACAAAGATGAAGAAAAAGCAATTTGACAGAGAAAAACAATTAAGAGCAGAGCTGAGAGTTGCATGTAGCCCATGTTTGAATTAAAAAAAGAGTTGGTACTGAAATTTTGAGGAATCTATGCAAATATATAGAGGGGAAGAAATCAAGTTATTTAGTCAACGTTGCTGCAAAGTCTATGAGTTTCATAAAGTATAATATATACAAATAAGC
>AGGGAGTGTAAAAATTGGTATC_44065135-44069135_chrom_chr01_strand-
GAAGAACGGTGGAGAAAAGGGACTGACAACTCTAGCCCATTGCTGGAGTAGAGCGCCAGGCCTCCAAGTACTAGAAGACCTTTGATCGGTCCATTCACCCTTACGTTCACCTCCATAATTTCTAGTTTAAATGCTAATTTGATCCTTACAAGTTATGTAAGCTTTCATAGTGATGGGTCCATTCACCCTCACTCCAATCCTAAGTTTCTTGAGTTAATTTCATCCATGACAATCCATGTACTGAAGTTCTTGATGAGTTTCTTGAAGTTTCATTCTTAAATTGTTAATGATGGGTTTTTGATGAGTTCTTGAGATGAATGTTATGAGTTTGAGGGTTGTTTTGAGTAGATTTTCGTGTACTTATATTGGGTATTCGAATTTAACAGAGTTTGGAAGAAACCATCCGATTTTAGGTAAATTAGGGCAAAAAATTGAGAAGAAAATTTCATCAGGATGTTCTGGAAATAGGTTGGGGAGCCGCACCCCCGATGTGCCAACAGGGTTGGCGTGGGGTGCAAGCAGTGCACCATAAACCAGCCCCAGTAAGGGGAGGTCTAGCGCGGCGCGCCACCCCTGCGCCATAAACCGTCAGACCATTTTCTTCATCGTTTTCGTTTCTTACTTGTTCCTTTGTGTCCAACTTTCATTCCTTTCTTAATCCTAGCGATAGGAACTACATTTAATCATCACGAGATCCTTCATATAATGAATCGTAACTCTAGAATTTATAATTGAAATTCAAGAAAAGATTAAGATTCAAGTTTGAGAGAGCCTTTCGAGTCTTTTTGAGAAGTCTTTTACCAACTTTTAAAACTTGTTTTAAGACTTGAGTATGAGGATGAGGAGAGTTGAGTTTCATTTTTCAAAATGAATATATGGGAACTAAGTAATCCCAAGAGTAAATGTCTTTACATTTAAAATGGGAGGAAACTTCGATATCCAAATGAGTTCATGAGGAGTTTTTGAGCACTATCTCTTTTAAGAAAATCTTTTGAGTAATAATCTCAAAGTTTGAGGATGAGGAAATGTTTTTAAACATATGAGCACTATTTATATTATTGGGAGTAGTATTGAGCACCGATATTGAGACGAGTTGAGACAACTCAAAGTCCTCATAAACCATGTATGACAACATGGATAAATGGTATTACTTTTTAGATGATTCCTTATTTATTTTTAGCATAGATTAGTGGATCCACTTAGTTGAAGATGTCTTATGCCCCGGCAAGGTATAGGACACTTCTGTCAGTGTGGGCTAGACTTTGTATCATCACATAGCTCATAGTAATGGATGCCGGTTAGAAAATCTCACAAATAAGAGTAAAAGAGTTTATTATTGTATTTTTAATAACATCTGAGTTGTTATCTACTGTTTAAAAGCTTTCTTTATAATGCATCTTTGAGTATCTTTGAGTACCTTTGAGCATCCTTGAGTATCTTTGAGTTAAGTTAAGTTGAGATGAGATGTGGTGAGTATGTTCTTCCTTATTATCAAATTCAAGCTTATGTCTGTGTTTTAGAGTTCCTTGTGCATGCTCATACATTCCATGTACTGACGCCATTTGGCCTGCATCTTTTATGATGCAGACATAAGAGTTTAGGGTCATCAACAGGCGTACTGTTGATACCACGTGTAGTTCCAGAGTTGCTTTGGTGAGCATCCTTTCTTCCGGAGGATTCCAATTTACTTTTTAGTTTTGTTAGGATGTCGTGGATTTTTTCCCAACGTCCATCATTATCATTAGAGGCTTCGTAGATATTAGTGTTCTGAGGAGTCTTTTCCATTTCTTTTGTTAAATGTTTCAAAGACTTGAGTGGCCTATTTCTGGCCAGTTGAATATTCTTATATATTATGCATTATTTATTTGAGACAATTGAGTTAAATCTTTGTAATTGAATTCATATATTGTTGAGTAAGTCTTCCGCTGAGCCAGACCTAGGGTTTGCTTAGGTCCAACAATATTTCTCGAGTGCCAGTTACGTTCAGAGTGTAGGCTCAGGGAGTGTAAAAATTGGTATCAGAGCACAAAATCTATAATTAAGAGGTTACGACATTTAGGAAATATCTCACTGCATTCATACTCTTTTCGTGCGATATAGTTCAACTCAATAAAATTTTCCTTCTAATTCGTGTTTGCGCGTTTTTTTCAAATGATGCCTCCACAAAGAGTTGTTCGAGGTTTTCCTGCTAGGAGGGATGTTGATCCCCAAGATCAAGGGGTCCCCAATGCACCTGAAGTGAAACCCCAACGAGAGGTCACTAATGCTGAGTTCTGGGATGATATCTGGATGTTGAGTGAAGTTGTTACCAACCAAGCTGGGCATCGGAGAGGGGTTCGATAGAATATGGTTCAAACATCTAGAATCCATGAGTTCTTAAGGATGAATCCTCTAGACTTTACCGTTTCAAGTGTCATTGAGATCCAAAAAAATTTTCTGTTAGAGTTGCAGAAAGTGTTTTAGCTGATGCATGTTGCAGACGATGAGCGTGTGGAACTAGCTGCATACCAACTGAAGGGTGTTAATAGAGTCTGGTATGACCAATGGAAGAAGAGTAGAGCTGAGGGTGCACCAATTGTGAGCTGGGTTGTGTTCAAAGAGGCCTTCTTGGGGAATTTCTTTCCTCGTGAGCTGAGGGAGGAAAAGGTAAGAGAATTGCTTAAATTGAACTAGGAATCCATAAGTATAGCCTCAAGTTCGCTCAATTGTCCCTCTATGCTCCGGAGATGGTTGCTGACATGAGGAGCAAGATGAGTCTATTTGTATCTCGGTTGTCGCTTGTCAAGTAACGAGGGCAAGACAACTATGTTGATATGTGACACAAACATAGCAAGGCTTATGATCCATGTGCGACAAGTTGAGGAGGATAAGCTGAGAGATAGAGAAGAGTTCCAGAACAAGAAGGCTAAGACAACAATAAATGAGTTCAGGCAACAGAACAGCAATGCGAACCGGTCATATTTTCAACAAAAGCCAAATGGACTTGCTCTATCTTCTACTAGTGCATTTGCACCAAGGAACACTGATGGTAAAACAAAGCGCACAATTCATACCTTCGAAGATATGTTGAGGGAATGTGTTATATACTTCAAAGGTAAATGGGCTGATCACTTTTCTCTCATAGAGTTCGCGTATAACAATAGTTATCACTCTAGTATCTAGATGGATCCTTATGAGACTCTTTATGGGAGAAAGTGTAGATCGCCTATTGGTTGGTTTGAAGTTGGTGAAATTGAGTTGATAGGGCCAAACTTGGTTCATCAAGCCATGGAGAAGGTAAAGATTATTCAAGAAAGGCTAAAAACAACATAGAGTCATCAGAAATTCTATATAGATGTTAGGAGAAGAGACTTAGAATTTGAGGTTGATGATTGGTTCTACTTAAATATTTCACCCCTGAAGGGTGTTTTGAGATTTGGTAAGAAGGAGAAACTCAGTCCCTGGTATATTGGTCCGTATAAGATATCCAAGAGGGTTGACAAGGTAGCTTATGAGTTGGAGATACCTTCAGAATTAGCAGCAGTTCATCTGGTGTTCCATGTATCTATGTTAAAGAAGTGTTTGAGTGATCCTTCACTCATTGTACCTACTAAGAATATTGGTATCAAGGACAGTCTATCTTATGAGAAGGGTCCCTTTCAGATTCTTGATCGTCAAGTTCACAAGTTGAGAACGAAAGATGTTACATTAGCCAAGGTCTTATGGAGGAATCAATATGTTGAGGAAGCTACTTAGGAGGCTGAGGAAGATATGAAGAGGAGACACCAACATATCTTTCGTTCCGGAGAAATTTCTAACCATGGTACTTACTCTTTGTAAAGTACTCTTTAAGTTGATATACTGAGTTATGTAAATTGCATGTTGGGTGCTTGTGTTAGGGTGGTTAAATGCTTTCCCCTCTTATTCAACTTAGTGCGATATCATTCGAGGACGAATGTTCCTAAAGGGAAGATATTGTAACACCTTGAAATTTGGTCAGTTTTCAAGTTTTGAGTCGATTTCAAACAACCTTATCTTTTAGAACATAAAGAGTTAGGTGGCC
>AACCAAACCAACTTCTTTCTC_59393579-59397579_chrom_chr09_strand+
CACGAAATACGAGATACAGTGAAGCCAAATTAAAATATTTAGATGTACACTTCCACAAGAAGGTTAACCAAAATGAAAGGGAAGTTTCCCAACATATTTTTTCTTAGATATGTCTCATTCACTTTTACCTTTACTTTTACTTTTACGGTTACTCTTTTTTTTGTGTGTTATATTTGAATTTGACATACCACTAAAAATATTATTGGGACTTCTTTTATATTTGTCCTTTCTTATTGAGTATGCTAAAGTATACACTTAAATTTGTATAAAATTAAATAAATAGACATGGCGTCTTACATGAAAATTTGTGTCCTATATGTATTACGTCACATAAAATGAGTATGTCTACTTGTTCAATTTTATACAAGTTTAAGTGTTTATTTGTACACATCTAAAGTTGGAGGACATAGATGTCAGCAAAAACCAAGTTAAATGACATATATTTTTTTTTATATCTTTAGAAATATTCAAAAGAATAATAGTGAAAAGTAAATTTTGATTTTTGTCTTTAAATTTAAGCGGTACAAACTTCTTTTCTTATACAACTAGGATAACAGTTCTCTCTTGATATGTCACCTCTTTCACATTAATTGTCGTCCTAACTCTTTGTTTAAACTTCTTTGTTGGCATCTCAAAGTCAATCATTCTTTGAATCTCTTTCACATTTTTAAGTGAATTGAAATAAATGGACAAAATTCATTTAGGAGTCATTTGCAAATCAGATTGTAGTTGGATGAGAATGTTGAATATTACAGATTGATAGTAGTGTCTAAGGTGACTGTTATATACAAATACTTTAAGAACAAACTTTTTTCTTACATAACGAACGCAAGAAAATAAGTAAGAAATCTACTTATTCTCCGGAAAAACATTTTCCAAAAAGACATTTTAGAGGCATTGTTATCATTTGGTAGATCCAGGTCCATTGCCGATTTCTATGGAACACATTCTCCATGGTTCCGAACACACTCTCAGAACTTTGCTCGTTGATATCCACTGTTACGGACCTCACTTGTGGAATTTCATTGGATGTGTTGTTGTTGTTTGAGTTGATATGCCATGCTGAAAGTCTTTGTTGTTGTTTGAGTTGATATGCCATGCTGAACGCTTTATATGGGCAACAGTAACAGCGAAGTGTTCAAGCTCATGTGCATCGCAAAGGCGGCAAACAAACCAGAGAACCATTCCTAAGAACTTGTTATTATGTACTGTGGGCATAGTCAAACAAATAAGATAAAAGAATTTACTGACTTTATTTCCTTGTAGAACATCTCGGACTTATTGAGGTTTGAACAATCTACTCAATTTTCTAGAGTCTCGAGGTGATTCCATACGAACAATTTCTCTTCCCATATCTCGCACTAGATCATGCATCACCAAATAACGCCAATCCCTTTGGAGAAAGTTCCTTTGGACTAAGGTTGAAATTGCACTTTCAGAATAAAAACCACACGCGTTTAATGTTTTGATAACTTCATCCTCAAAAAATTCATGGAAGGCACACGCAATATCAAGGAAAACACTTTGAGTATCACAATCAAGTCCGTCAAAGCTTATCTTGAGGATCTTTTGAATATCACAATGAGGAATTGCTCTTAGTTTTTTGAACTCGTATCTCCATTCTTTAACGGATCTCCCTCACAATCAAGTCCGTCAAAGCTTATCTTGAGGATCTTTTGAATATCACAATGAGGAATTGCTCTTAGTTTTTTGAACTCGTATCTCCATTCTTCTACGGATCTCCCTTGTAAATGTGACCCCAATGTCACAAGAGCTAACGGTAGCCCACCTGAATATTTGATTATGCTTTGTGCAACCTCAACATATTCTTGTGGCGGAGAAGGACTACTAAAAGCATGACAAGAAAAAAGTTGTTGAGCTTCATCTTGATTTAAATGTTTTGCCTTGTATCTCTCGTTTTCTCTAATCCGAGATAGCAAATGCTTGTCTCGGGTTGTAATAATTATTAAACTACCAGAACCAAACCAACTTCTTTCTCTTGTTAAGGATTCTAATTGGCTCATATAATCCACGTCATCAAGAATAATTAGAACCTTCTTTGACCCAAGTCTTGCTTTGATTAGATTGATGCCTTCAGCAACACTGGTAACTTTGACGTCCTTAGTTTTGAGAATTTGATTTAGTAGTTTTTCTTGTAACTTGACTAAACCAAATGCTTCAGCTTCTGATCTAACATCTGAAAGGAAGCAACTAATATCAAAGTGTCGAAATATTTGATTGTAGATAGCTTTAGCCAGAGTTGTTTTTCCTATTCCACCTACGCCATATATACCAACCATGCGAACTTCATCTACACATCCTTTTTGGAGTAACAACTCTATATCTTCGACACGAGAATCTACTCCAACAGGATGCCAAGCAATATCTAGAGGTGTCTGGTTTACCTCTAGTAGAACTTGTTTTACAATACTTTCAATAAATTTTGATTCATGTCTGCATATTAGCAAAAACAAAAGTTAGAATAAAAAAAACAACTTTGATGTGTGGAAAAAAAATAATTGATAACCAACTTATGACTTTTGACTGATAAGTCAGTTTGACCAGTTTATAAATATTACCCGTCAACAACATTTCGCAAATCCCATCCAGATAAATTTGCGCTAATTCAGTAAGTGAATCCGTCCATTTTTTCATTCTCTCAACCTCGAATGATCGCTCCTTAAGCATAGCTAAAACTTCACCAAAGTATCCGGTTTGCTTGCGTACATGAGAAGGATGAACATCATAGAAAATAGGCAAAACTATTTTCTTTAACTTGTCTTTGCATTCGAGAATTTTAACAAGTTCATCAAGACACCAACTAGACGAAGCATAATTTTTCGAGAAAACAACAATGGAAACTCTAGACTCTTCAATTGCTTTCTCAAGTTCTTTTGAAATCACCTTGCCTTTTCTTAATTCCTCATCATCTATGAAGGTATTAATTCCAACTTGACATAATCTGGAATAAAGATGACCTGTGAAGGTTTTTCGAGTATCTTCACCTCTGAAACTCAGAAACACGTCATAAGAGAAGTTGGAAGAAGTAGTTGATGATTCCCCTACAACAAATTGAGTATTCATATTTGATGACTAATATATGGAAGAATGAGTAGCTATCTATATAATATACCATGCACATGCTATGGTTTTTTCTTGGTAACTTAACTAATGCTATATATTCTTTAATTTATTTTGTACAATTATTCTTCATTAAATTTTGTTAATTGGGACTTTTTTTTTAATGATTCTTTACCTTTTGTCTCATCTTTAATTTGTTAAAGACTTGAATGATAAAAAGTAAGATTCTTTCTTCCTTGAAAACTCAAAAGTTCATCTCTCCACATAATTATGATGATGTTAAGCTTGATGTCATAATCTTTTAATAATGGAATTGAAAACATCGATTTGTTCTCAATTCACAAGTTGGATTAAACTTTTTTTTCTTTTTTACCTAATCAAGTAGTATCGCATAAATTATAACGATAATTTTTTAAAAGAAATTAAAACACTTTGTATTAATAGTAAAAACTAGGAAACTTTGTCGTAATAAAACTAACTACTAGTCTATTGCAACTATTAAACAAGTAAACAACTAATAAAACTAATTGGATCACTCTTACTGAACCATTGGTCTTAATCCTATACCTATCATACTGATATAGAGGTGAATTCAGAACTTAAAATTTATGAATTCTTATAAAAAATAAATAAATTTATGAATGATAATAATTGAGTTCATAATCAAATTATATTAATTACTTAATGATTTTCTTAGTACATATAAATAATATGAATAAAATCTATTGAGTTCACACTAACCTCTCTATAATAATCAAATCAGTAATTTTGATCCAAATTGAACTTTGTATTTATGATAATAAATTTGTTTGTTATGTGTAAAAATAATATCCGGAACCCGATCCGACCAGTAAATGCTTTTTATAAAATTGAGAACCTATAAATATAAAATCGAAATGCCAGTAGCAGTCATAGTATTT
>TTTTAAGGATTCTAATTGGCT_59393579-59397579_chrom_chr09_strand+
CACGAAATACGAGATACAGTGAAGCCAAATTAAAATATTTAGATGTACACTTCCACAAGAAGGTTAACCAAAATGAAAGGGAAGTTTCCCAACATATTTTTTCTTAGATATGTCTCATTCACTTTTACCTTTACTTTTACTTTTACGGTTACTCTTTTTTTTGTGTGTTATATTTGAATTTGACATACCACTAAAAATATTATTGGGACTTCTTTTATATTTGTCCTTTCTTATTGAGTATGCTAAAGTATACACTTAAATTTGTATAAAATTAAATAAATAGACATGGCGTCTTACATGAAAATTTGTGTCCTATATGTATTACGTCACATAAAATGAGTATGTCTACTTGTTCAATTTTATACAAGTTTAAGTGTTTATTTGTACACATCTAAAGTTGGAGGACATAGATGTCAGCAAAAACCAAGTTAAATGACATATATTTTTTTTTATATCTTTAGAAATATTCAAAAGAATAATAGTGAAAAGTAAATTTTGATTTTTGTCTTTAAATTTAAGCGGTACAAACTTCTTTTCTTATACAACTAGGATAACAGTTCTCTCTTGATATGTCACCTCTTTCACATTAATTGTCGTCCTAACTCTTTGTTTAAACTTCTTTGTTGGCATCTCAAAGTCAATCATTCTTTGAATCTCTTTCACATTTTTAAGTGAATTGAAATAAATGGACAAAATTCATTTAGGAGTCATTTGCAAATCAGATTGTAGTTGGATGAGAATGTTGAATATTACAGATTGATAGTAGTGTCTAAGGTGACTGTTATATACAAATACTTTAAGAACAAACTTTTTTCTTACATAACGAACGCAAGAAAATAAGTAAGAAATCTACTTATTCTCCGGAAAAACATTTTCCAAAAAGACATTTTAGAGGCATTGTTATCATTTGGTAGATCCAGGTCCATTGCCGATTTCTATGGAACACATTCTCCATGGTTCCGAACACACTCTCAGAACTTTGCTCGTTGATATCCACTGTTACGGACCTCACTTGTGGAATTTCATTGGATGTGTTGTTGTTGTTTGAGTTGATATGCCATGCTGAAAGTCTTTGTTGTTGTTTGAGTTGATATGCCATGCTGAACGCTTTATATGGGCAACAGTAACAGCGAAGTGTTCAAGCTCATGTGCATCGCAAAGGCGGCAAACAAACCAGAGAACCATTCCTAAGAACTTGTTATTATGTACTGTGGGCATAGTCAAACAAATAAGATAAAAGAATTTACTGACTTTATTTCCTTGTAGAACATCTCGGACTTATTGAGGTTTGAACAATCTACTCAATTTTCTAGAGTCTCGAGGTGATTCCATACGAACAATTTCTCTTCCCATATCTCGCACTAGATCATGCATCACCAAATAACGCCAATCCCTTTGGAGAAAGTTCCTTTGGACTAAGGTTGAAATTGCACTTTCAGAATAAAAACCACACGCGTTTAATGTTTTGATAACTTCATCCTCAAAAAATTCATGGAAGGCACACGCAATATCAAGGAAAACACTTTGAGTATCACAATCAAGTCCGTCAAAGCTTATCTTGAGGATCTTTTGAATATCACAATGAGGAATTGCTCTTAGTTTTTTGAACTCGTATCTCCATTCTTTAACGGATCTCCCTCACAATCAAGTCCGTCAAAGCTTATCTTGAGGATCTTTTGAATATCACAATGAGGAATTGCTCTTAGTTTTTTGAACTCGTATCTCCATTCTTCTACGGATCTCCCTTGTAAATGTGACCCCAATGTCACAAGAGCTAACGGTAGCCCACCTGAATATTTGATTATGCTTTGTGCAACCTCAACATATTCTTGTGGCGGAGAAGGACTACTAAAAGCATGACAAGAAAAAAGTTGTTGAGCTTCATCTTGATTTAAATGTTTTGCCTTGTATCTCTCGTTTTCTCTAATCCGAGATAGCAAATGCTTGTCTCGGGTTGTAATAATTATTAAACTACCAGAACCAAACCAACTTCTTTCTCTTGTTAAGGATTCTAATTGGCTCATATAATCCACGTCATCAAGAATAATTAGAACCTTCTTTGACCCAAGTCTTGCTTTGATTAGATTGATGCCTTCAGCAACACTGGTAACTTTGACGTCCTTAGTTTTGAGAATTTGATTTAGTAGTTTTTCTTGTAACTTGACTAAACCAAATGCTTCAGCTTCTGATCTAACATCTGAAAGGAAGCAACTAATATCAAAGTGTCGAAATATTTGATTGTAGATAGCTTTAGCCAGAGTTGTTTTTCCTATTCCACCTACGCCATATATACCAACCATGCGAACTTCATCTACACATCCTTTTTGGAGTAACAACTCTATATCTTCGACACGAGAATCTACTCCAACAGGATGCCAAGCAATATCTAGAGGTGTCTGGTTTACCTCTAGTAGAACTTGTTTTACAATACTTTCAATAAATTTTGATTCATGTCTGCATATTAGCAAAAACAAAAGTTAGAATAAAAAAAACAACTTTGATGTGTGGAAAAAAAATAATTGATAACCAACTTATGACTTTTGACTGATAAGTCAGTTTGACCAGTTTATAAATATTACCCGTCAACAACATTTCGCAAATCCCATCCAGATAAATTTGCGCTAATTCAGTAAGTGAATCCGTCCATTTTTTCATTCTCTCAACCTCGAATGATCGCTCCTTAAGCATAGCTAAAACTTCACCAAAGTATCCGGTTTGCTTGCGTACATGAGAAGGATGAACATCATAGAAAATAGGCAAAACTATTTTCTTTAACTTGTCTTTGCATTCGAGAATTTTAACAAGTTCATCAAGACACCAACTAGACGAAGCATAATTTTTCGAGAAAACAACAATGGAAACTCTAGACTCTTCAATTGCTTTCTCAAGTTCTTTTGAAATCACCTTGCCTTTTCTTAATTCCTCATCATCTATGAAGGTATTAATTCCAACTTGACATAATCTGGAATAAAGATGACCTGTGAAGGTTTTTCGAGTATCTTCACCTCTGAAACTCAGAAACACGTCATAAGAGAAGTTGGAAGAAGTAGTTGATGATTCCCCTACAACAAATTGAGTATTCATATTTGATGACTAATATATGGAAGAATGAGTAGCTATCTATATAATATACCATGCACATGCTATGGTTTTTTCTTGGTAACTTAACTAATGCTATATATTCTTTAATTTATTTTGTACAATTATTCTTCATTAAATTTTGTTAATTGGGACTTTTTTTTTAATGATTCTTTACCTTTTGTCTCATCTTTAATTTGTTAAAGACTTGAATGATAAAAAGTAAGATTCTTTCTTCCTTGAAAACTCAAAAGTTCATCTCTCCACATAATTATGATGATGTTAAGCTTGATGTCATAATCTTTTAATAATGGAATTGAAAACATCGATTTGTTCTCAATTCACAAGTTGGATTAAACTTTTTTTTCTTTTTTACCTAATCAAGTAGTATCGCATAAATTATAACGATAATTTTTTAAAAGAAATTAAAACACTTTGTATTAATAGTAAAAACTAGGAAACTTTGTCGTAATAAAACTAACTACTAGTCTATTGCAACTATTAAACAAGTAAACAACTAATAAAACTAATTGGATCACTCTTACTGAACCATTGGTCTTAATCCTATACCTATCATACTGATATAGAGGTGAATTCAGAACTTAAAATTTATGAATTCTTATAAAAAATAAATAAATTTATGAATGATAATAATTGAGTTCATAATCAAATTATATTAATTACTTAATGATTTTCTTAGTACATATAAATAATATGAATAAAATCTATTGAGTTCACACTAACCTCTCTATAATAATCAAATCAGTAATTTTGATCCAAATTGAACTTTGTATTTATGATAATAAATTTGTTTGTTATGTGTAAAAATAATATCCGGAACCCGATCCGACCAGTAAATGCTTTTTATAAAATTGAGAACCTATAAATATAAAATCGAAATGCCAGTAGCAGTCATAGTATTT
>TTGTTAAGGATTCTAATTGG_5516634-5520634_chrom_chr06_strand-
TCGGGATCCAATATTTGAAAGGAAGCAAACTACAACCAAATTACTAAAATATTTGGTTGTAGTCTTGTAGATACCTTTTGTCAAAGTTGTTTTTCCTATTCCACCAATGCCATATATACCAACCATGTTGTTGATACGAGCATCTACTCCAACTGGATTTCAAGCAACATCTAGAGGTGTCTGGTTGGCCTCTTGTAGGACTTGTTTTATGATATTCTCCATAAATTTAAATTCACACCTACAAATTGTTAGGGAAAAAAGGAATAATAATTAAAAACAAAAACAAAAATCGTAACAATAAAAGCCCAACACTTTAGTTTATTAGGCTTGTTGTGATTGAATTAGCATTTTAATAGTTTAAAAATGCACATTGAAGCTATAGAATATTCATTCAGAGTAATTTTTTATGAGTTTGCTTCACAAAGTAGAAAAGACTGAGAAATCATACCTATTAGCAACATTTTGCAAATCCCATCCAGATAAATTTGGAGGTTCTCTAAGTGTAGTTATCCGCTTCTCCATTTTTTGAGCCCAAGATAATCGTTCCTTGTATACAGACAAAGCTTCACCAAAGCATCCAGATTGCACCATTCTCATAGCTAAGAGAATTTTCAATGATGAACATATCAAGAAACACTTTGAAAAGAGAGTTTTTTTGTGTCTACCTGAAATGTCGAAGACTAAGAGCTTTGTTGAACTGATCATTGAAAGGAATAAATACATCCATCCATAGGAAACTGCATTCTCGTGACAACTCGTATGAAATGGATAGCATCCCTAGTAGCAGTAGATCTTCATATGTTGGGAAAATTAGAAGATCATTGTTGGTCCATTTTCAAACAAAGAGCATTTGATGATGGGCAGGTTCCAGAGGGATTAGTAAGCATGGGGAATAGAACGGTTGAAATGTGTCAAGGTTTACCATTGGCTGCAAGTGTGTTGGGAGGCCTCACCCGAAGTCAACTTTGCTTTCCCACTTTGCCTTACCCCTGAAACTCAGAAATACATCATAAGAGAAGTGAGAAGATGTAGATGATTCTCCTTAAAAAAATAGTGTCCATGGATGTAAAAATTAATGAAGGTTGGATGATTTTAAGTCAATTTGTTAACTGAAAGAGAACTGGGATTTAGATGATTCTCCTTGAATAAATGAACACAGTGAATTGTGATTTCTTCAAGGAAACTTCATTTTGTGACAAGAAATTTGCAATCCTACACCAAGATATTTCTCAAGTCAATGCTACATATCTCCTCATTTGTAGTCACATTCTTCATTTATGTCTTTTTGGGCTTGGCTACACTGCTATACTTTTATTATATATGGTTAACTTTGCAAATAGTTATTTTTAATCCTTTGGTTGCTAAGCAAGGCGGGTTCTCTTTCACTCTTTGGAATGAGCCTTTTCGCAATTCTCTCTCAACACAAACTGGGCAGCTAAACATTAGTAACTATTTTAAAACGCAGCAAGTATATCAATCAGAAGCATGATTTATTTAAAAGGCATTAGCATCAACTTTTACACCAAAAGTCTTGTGATTTCAGTTAGTATAACAATAACAACTTGCTGCACCGTCTTTATATGACATACTTTATAACTAGCTTAGCATTTCTTGTAGGGATGGCCAGCAACGGATGTTCAAAGCCCCCCTAACCTGCTCTATCAAATCTTTTAAAAAATAATGTGATATAAATTGATCAAATAACTAACAAAATGTATATGCCTCATACTTTCATGTTTTAGCTAAGAAGAGAAATGGAGAACTTGCCTCTTATAGCTATGGGTAGAAGTTGCAATCTCTCTTTGTTGTGGGAGTTTTCATTCTGCTTCATCACTACTTCTCCCAATATCAACTCTTCTTTCCTTGAAATCCAAGATTTCTTAAAAAATTTAGAATATCCAACAACCAATTAGTCTTTGCTCTGAGCCCACATATCAAATGTTTGTGTTGGATTGTAATGATAATTAAACAACCCGAACCAAACCAACTTCTTTCTCTTGTTAAGGATTCTAATTGGCTTATATGATCCTCGTCATCAAGAACAATTAAATTATCCTTCGTTTTGAGAATTTGATGAAGAAGTTTCTCTTGTAGCTTGACTAGAGCATTATAGGCTTCCGCTTCTGATCTAATGTCAGAAAGGAAGTAATTATTCTCAAAATATTCGGTTGTAGATACATTTATGCCAAATTTGTTTTTCCTATTCCACCAATGCCAACCATGTGAAGTTGATCAATATCATCTCGCAATAACAACTTTATATCTTCGACGCGAGTATCTCCAACATCTAGAGGTGTCTGGTTGACCTCTTGTAGGACTTGTTTTATAATATTCTCAACAAATTTAAATTCATGCCTACATTAACAATAATAAACTAAGTAACTAGAAAAAGTTAAACAATAAGAAGAACAGTTTATGAGTTGGGTTAACAAAGTAGATATTAGAAAGAAGGGAACCATACCCATCAGCTTCAACATTTGGAGATAAATTTGGAGTTGTACACTTGTGAGCCCCAAATAATGGTTCCTTGTGTATAGTTAAAGCTTCACCAAAAGAAAGACCCAATTTGCTTTCACAGTAGTTAAGAAAGATGAACTTCCTAGAATATAAGCAAATCGATCTGCTATAACTTGTGTTTGGATTCAACAATTTTAACTTGAAAAAGACCATGGAAACCCTTACTCTTCAATTGCTTCAGATCTACATGTTTCTTCTTCAATAAAATAGATTTTTATAAATGTATCAAAGATGTGATTAGATCCAAGATTGAATGAAAGGATGTTGGATGATTTTTAGTCAATTTGGTAAAAAAAAAAAAAGGAGAATAGGAATGTAGGTTTTCTTAGGAAAAAGGATAAACCACAAAGGATTTTTTCTTTGGAGAAGTCGGTCCAATGCTTCATTTGTAGTCACATTTTCCATTTCTTCTTATTTATGAGTATATCTTTTTGGGCTTTGCCATTTTGGAGGTCCAAACTCTCAAATACTTTTAGCAGGGCTGATAAATGGACAGTCCAATAGGATATGAGTCAGGTGAAAATAGTTATCCTCCGTTCCATAATAGTTGTTTACATATGTTCAATAATATTTATCAATTTTATCAAATCAATGTATAATTTTACACTTAGTTCATAATATTTTATTATCATTAATTATAGTCATTTCTCTATTATATTTTTCACAATATTGAATTTATTATATTCAAAGGATGATATAGTAAAATTATCATTATATTCATAGTTTTTTAAGAACGTGCAAAATCAATAGGACAACTATTATTAAACATGGGAGTAAAGTATTATATTTAACCCATATTTAATATAATAAAATGATTAATCTCAACGATATTAGTAACACATCTTAATATACAAGAGAGTGTAGCATAAAAAATGTAGTACCAAATAAGGTATGTTAGTTGACTTTACCCTTACTGTTGAAATAAAGTTATGCTTACCCTCGCCGTCTACAAATTTATTACTCGTACACATCAATTGTATGAAAAACCCTAAATCAACAAAAAAAACCTGAATTTACTTAAATTACCCAATTTTTAACTCAATTCAACCCACCTAATCATATAACTCACTTTTGTTAATCTCATCTTTTAACCTTGTGCTTATTTCCAAACTCTCTCGTGTCTGCTTGCAACCCAACAATACTTACAATAATACAAACTCAGCCATCCATACAATACAACGTTCACAAATCACAATACATCGACCCATATGCCTCTTCCGTATATTCACATAAGCTTCACAAATTAAATTTTGCTATCTCTTGGAAAGGGGAAGTGAAGGAAGCTGTCAGTAATAGTGATTTGGTAACTGCTGAAAGTAGCATAGTGTTTCAACGGAGGAGGAAATGAACAAGATTAGAAAGATGGATTTGAGTTTTAATTTGCATTTGATTTAGTGGGTGGATTAGGATTAAAAGAGAAAATTAAGTCAATTCAATCAAAATTGGATAATTTTAGATGATTTGAGAGAAATGCGAATGACAAGTATAATAATAATAGGAGTAAAGAATAAAATCAACAAA
>TTTTTAAGGATTCTAATTGGC_5516634-5520634_chrom_chr06_strand-
TTCGGGATCCAATATTTGAAAGGAAGCAAACTACAACCAAATTACTAAAATATTTGGTTGTAGTCTTGTAGATACCTTTTGTCAAAGTTGTTTTTCCTATTCCACCAATGCCATATATACCAACCATGTTGTTGATACGAGCATCTACTCCAACTGGATTTCAAGCAACATCTAGAGGTGTCTGGTTGGCCTCTTGTAGGACTTGTTTTATGATATTCTCCATAAATTTAAATTCACACCTACAAATTGTTAGGGAAAAAAGGAATAATAATTAAAAACAAAAACAAAAATCGTAACAATAAAAGCCCAACACTTTAGTTTATTAGGCTTGTTGTGATTGAATTAGCATTTTAATAGTTTAAAAATGCACATTGAAGCTATAGAATATTCATTCAGAGTAATTTTTTATGAGTTTGCTTCACAAAGTAGAAAAGACTGAGAAATCATACCTATTAGCAACATTTTGCAAATCCCATCCAGATAAATTTGGAGGTTCTCTAAGTGTAGTTATCCGCTTCTCCATTTTTTGAGCCCAAGATAATCGTTCCTTGTATACAGACAAAGCTTCACCAAAGCATCCAGATTGCACCATTCTCATAGCTAAGAGAATTTTCAATGATGAACATATCAAGAAACACTTTGAAAAGAGAGTTTTTTTGTGTCTACCTGAAATGTCGAAGACTAAGAGCTTTGTTGAACTGATCATTGAAAGGAATAAATACATCCATCCATAGGAAACTGCATTCTCGTGACAACTCGTATGAAATGGATAGCATCCCTAGTAGCAGTAGATCTTCATATGTTGGGAAAATTAGAAGATCATTGTTGGTCCATTTTCAAACAAAGAGCATTTGATGATGGGCAGGTTCCAGAGGGATTAGTAAGCATGGGGAATAGAACGGTTGAAATGTGTCAAGGTTTACCATTGGCTGCAAGTGTGTTGGGAGGCCTCACCCGAAGTCAACTTTGCTTTCCCACTTTGCCTTACCCCTGAAACTCAGAAATACATCATAAGAGAAGTGAGAAGATGTAGATGATTCTCCTTAAAAAAATAGTGTCCATGGATGTAAAAATTAATGAAGGTTGGATGATTTTAAGTCAATTTGTTAACTGAAAGAGAACTGGGATTTAGATGATTCTCCTTGAATAAATGAACACAGTGAATTGTGATTTCTTCAAGGAAACTTCATTTTGTGACAAGAAATTTGCAATCCTACACCAAGATATTTCTCAAGTCAATGCTACATATCTCCTCATTTGTAGTCACATTCTTCATTTATGTCTTTTTGGGCTTGGCTACACTGCTATACTTTTATTATATATGGTTAACTTTGCAAATAGTTATTTTTAATCCTTTGGTTGCTAAGCAAGGCGGGTTCTCTTTCACTCTTTGGAATGAGCCTTTTCGCAATTCTCTCTCAACACAAACTGGGCAGCTAAACATTAGTAACTATTTTAAAACGCAGCAAGTATATCAATCAGAAGCATGATTTATTTAAAAGGCATTAGCATCAACTTTTACACCAAAAGTCTTGTGATTTCAGTTAGTATAACAATAACAACTTGCTGCACCGTCTTTATATGACATACTTTATAACTAGCTTAGCATTTCTTGTAGGGATGGCCAGCAACGGATGTTCAAAGCCCCCCTAACCTGCTCTATCAAATCTTTTAAAAAATAATGTGATATAAATTGATCAAATAACTAACAAAATGTATATGCCTCATACTTTCATGTTTTAGCTAAGAAGAGAAATGGAGAACTTGCCTCTTATAGCTATGGGTAGAAGTTGCAATCTCTCTTTGTTGTGGGAGTTTTCATTCTGCTTCATCACTACTTCTCCCAATATCAACTCTTCTTTCCTTGAAATCCAAGATTTCTTAAAAAATTTAGAATATCCAACAACCAATTAGTCTTTGCTCTGAGCCCACATATCAAATGTTTGTGTTGGATTGTAATGATAATTAAACAACCCGAACCAAACCAACTTCTTTCTCTTGTTAAGGATTCTAATTGGCTTATATGATCCTCGTCATCAAGAACAATTAAATTATCCTTCGTTTTGAGAATTTGATGAAGAAGTTTCTCTTGTAGCTTGACTAGAGCATTATAGGCTTCCGCTTCTGATCTAATGTCAGAAAGGAAGTAATTATTCTCAAAATATTCGGTTGTAGATACATTTATGCCAAATTTGTTTTTCCTATTCCACCAATGCCAACCATGTGAAGTTGATCAATATCATCTCGCAATAACAACTTTATATCTTCGACGCGAGTATCTCCAACATCTAGAGGTGTCTGGTTGACCTCTTGTAGGACTTGTTTTATAATATTCTCAACAAATTTAAATTCATGCCTACATTAACAATAATAAACTAAGTAACTAGAAAAAGTTAAACAATAAGAAGAACAGTTTATGAGTTGGGTTAACAAAGTAGATATTAGAAAGAAGGGAACCATACCCATCAGCTTCAACATTTGGAGATAAATTTGGAGTTGTACACTTGTGAGCCCCAAATAATGGTTCCTTGTGTATAGTTAAAGCTTCACCAAAAGAAAGACCCAATTTGCTTTCACAGTAGTTAAGAAAGATGAACTTCCTAGAATATAAGCAAATCGATCTGCTATAACTTGTGTTTGGATTCAACAATTTTAACTTGAAAAAGACCATGGAAACCCTTACTCTTCAATTGCTTCAGATCTACATGTTTCTTCTTCAATAAAATAGATTTTTATAAATGTATCAAAGATGTGATTAGATCCAAGATTGAATGAAAGGATGTTGGATGATTTTTAGTCAATTTGGTAAAAAAAAAAAAAGGAGAATAGGAATGTAGGTTTTCTTAGGAAAAAGGATAAACCACAAAGGATTTTTTCTTTGGAGAAGTCGGTCCAATGCTTCATTTGTAGTCACATTTTCCATTTCTTCTTATTTATGAGTATATCTTTTTGGGCTTTGCCATTTTGGAGGTCCAAACTCTCAAATACTTTTAGCAGGGCTGATAAATGGACAGTCCAATAGGATATGAGTCAGGTGAAAATAGTTATCCTCCGTTCCATAATAGTTGTTTACATATGTTCAATAATATTTATCAATTTTATCAAATCAATGTATAATTTTACACTTAGTTCATAATATTTTATTATCATTAATTATAGTCATTTCTCTATTATATTTTTCACAATATTGAATTTATTATATTCAAAGGATGATATAGTAAAATTATCATTATATTCATAGTTTTTTAAGAACGTGCAAAATCAATAGGACAACTATTATTAAACATGGGAGTAAAGTATTATATTTAACCCATATTTAATATAATAAAATGATTAATCTCAACGATATTAGTAACACATCTTAATATACAAGAGAGTGTAGCATAAAAAATGTAGTACCAAATAAGGTATGTTAGTTGACTTTACCCTTACTGTTGAAATAAAGTTATGCTTACCCTCGCCGTCTACAAATTTATTACTCGTACACATCAATTGTATGAAAAACCCTAAATCAACAAAAAAAACCTGAATTTACTTAAATTACCCAATTTTTAACTCAATTCAACCCACCTAATCATATAACTCACTTTTGTTAATCTCATCTTTTAACCTTGTGCTTATTTCCAAACTCTCTCGTGTCTGCTTGCAACCCAACAATACTTACAATAATACAAACTCAGCCATCCATACAATACAACGTTCACAAATCACAATACATCGACCCATATGCCTCTTCCGTATATTCACATAAGCTTCACAAATTAAATTTTGCTATCTCTTGGAAAGGGGAAGTGAAGGAAGCTGTCAGTAATAGTGATTTGGTAACTGCTGAAAGTAGCATAGTGTTTCAACGGAGGAGGAAATGAACAAGATTAGAAAGATGGATTTGAGTTTTAATTTGCATTTGATTTAGTGGGTGGATTAGGATTAAAAGAGAAAATTAAGTCAATTCAATCAAAATTGGATAATTTTAGATGATTTGAGAGAAATGCGAATGACAAGTATAATAATAATAGGAGTAAAGAATAAAATCAACAAAT
>CCGGACCAGGCTTCATTCCCC_73924961-73928961_chrom_chr01_strand+
AAAATTTAAAAGCTATCACATCAATTAAAACGAAGAAAGTATTTCTAAATTTCATATTAAATCAAAAATAAAAAAAATGGACGGATGACTCTGTATCCGTGTTAGTAGAATGTTATTTTCCACAATATTCGAGGTTTTTTATTGTTTGTTGACCAAGCTGTAAAAAAGAGCTAAAAATATAGCAACTAGCTAGTCACATATGCGTTGTTGGATTCGATATTCTTATTTATATTCATTATTTTAAATTTCATGTCACTTACGAAATTATATAAGTTTATTATTGTATCGTTATTTAGTATTTTTTTAAAGTCAAATTTTCAATAAATAAACATAAATTAATTTATGTTGATTAATTAACTGATTGATGAACATGAATTAATTATTTAGTTTTTTTTTATGTTACTCGAATTCATGCTTTCAAGGTTAATATTACATCCGTCCACTTTTAATTGTCATAGTTTCCTTTTTTTAGAGTCAAGGATATTAACTTTGACTAATATTTTATGATATATTTTTTCATCATATTGATATGCAAAAAATTGAAATTTATAGTACTTTTTGTATTGTTTTTTAATATCTAATTTTTTAAATTTAAAATATCGAATTAATGTAATCTAATTTAACTTTGAAAATTAGTCAAATTGTCTTTCGAAAAAACGCAACATGACAATTAAAAGTAGATCGAAGGAGTAGCTCTCCAGGGTTATCATGAAGAATAGTATTATTTATACATTGATTTTCTGAAATGACAAATATTAAAAGCTAGAAAAATTCTTTTGGCCAGAAAATTTTGCATATTTCACACTATATTATTTTACCTTTTAAAACATTTTTACTCTTTTAACTTTAATATTTTTTAATTAAAAAATGAAAATCAGTTTATTTTAAAATAAAAAGGATATTTTAGACTTCTTAAATTTTTGGCTAAATTTTCTGGTCATTTAACATTATCTTAAAAACTATTTATTTTTAGTAAGAACAACATGTAAATGTGATTGATGAAGTATAATTTGGTAGAATTAGAGCAGCGCGCGTTTTAGATTAGCATAGGATTTTAGGGACGTGACAAAATCATTAATCATTTGTCTCACAATTAATTCCAAATCCGTAGCTGTTTGACAAGGTTGACCTATTCGTTTAATTTATTAGACACTGATTACGATTAAAGATACGTAGTCACTAATTACCTCAACGCTGGACTCTAATTCAACTACCTAAATCCCATTAACACTGCAATTCAATTAATTACCCCCTCCGTTACCATTTACCTGGTTACTAATTGAATAGTCAAAGAAAGAAAGATATTAAAAATATTTTAAAACTTGACATGAGTTATTAGTTTCAGTCCTCAACTATTCACAAACATAAAAATACAAATTTATATGACTAATGAAACTTTAATGCATCTCCGTTCATTCAATATGAGTGAAAACACGCTCATACTCTTACAAGAATTTGAAACTATTTGCTATGTTATGTGTTAGAGGAAAAGTACTATCTCTAGTCGGATAAATAAATATTTTTAAAACTGTCAATAATTTGAAGACGAAATTAATAATTTGTGTCTGAATATTTTCATTTTCTCTGGAAAGAAATATTTGAATAATTAGAATTATTATAAGCAATATTCTTCATTTGATTTAGAATTTAGAATATTGAGAATTGAGGAGTGTGCATGGGGTTCGTGGTCATTTCAGAAACCCCAACAGCTGGTAGAGTGAGACTGTGCCCCTTATTTTTTGTCCTATTAACCAGCCTCTTCTTCAACTCTTCTTTATTTTTTTCCCCAACAAATCATTCTCTTCATCATCACACACTCTAATCTCTATCCCTTTCTCTGTGTTTCCCCCATAAACTAAGCCGATACTTTTGGGGGAAAATAGCATCTAACGGGAGAGAGCTTTTGTATTGCGGGGAATGTTGTCTGGCTCGAGGAATCAAATTCTTTATTACTCATAGATCTGTATATTGTTTATAGATCTATAATGTTTTTGACGTCGTCGGACCAGGCTTCATTCCCCACAATGAATATTGCTCTCTCACAACACTAATTAATTAGATCCGTTTCAACATTTTTACTGGTAAGTCTCCTATAACTGTATTTGTTTTTGTTTCCGTTGATTTGTTTGTCCGTTTGTGAATCAATCCTTTTTTGTTTGTTCTATATACTATACTCTATTGTAGATTGGTGTAATGATGAATATCTTGACTTTTTAAGTTGTTACAAATCCCAAAAGTTTCATCATTACTGCCTTTTTTTGGGTCATGATCTGTGTTTCTTTGGTCAGTAACGTATGCCCTATTGTTTGTTATAGTAGTAGTATATAGTCATGGTGTGTTATGATTGTGGTCATCATAGCTTTTTGCCTCTCTCTTTCTGCAAACATTCAGATCTGGTTTCCTGCCTTTCTTCATAAACCTTTTTTTTTGCTGTGGGTCAATTTCTTCATAAATATATACAGTTAAAAACAATTGACTAGAAATACAGCTAATAATATTGAAGGTTAGGTAGATATTCCTATTTTTTTTTTACTTGTTACCTCTAATGGCCTGCTAGTTTAGAATTCTAATCTTCAATGTGAACACAGAAAAAGAGAAACACTGTTTGTTACAAGACAAAGAGAAAGCTTTTCTGTAAGACTTACGAAACACCAACACGGTGCTTGATTTGAAATATATTCTGCAGACAATTTCTCTAACTTGTTTCCCCTCTTCTCCTTCGTCATATTGGACACTCACATAATCTCCTTAGACTCTGATATCTCATGAATCTCAATAGCTAAATTGATTGACTACGTCAACTTTCACTTTGTTAGTAAGATTTTGATTCAAATAGGACTAGTAGTATTTGATCACAGTTTTTGCTTAAGAATTTGGTAGAATTCGATAGTTTTGACCTTTAATCATATGCATTTAAACATTTACTTAATATATATAAATAGTTTATCTAGAATATAGTAAGTTCTATTTCTAAATCTAATATTTACTAACTCAAAATCCTAATTCGTTTCTTCAAATTCTCAAACCTGGTGGGAGTCTATATTTGAGACTATCGGAGCAATGTACTGTTTGTTTGAACTTAAAAAGCTGTTTTTTTTTTAAAATTACTATATGAAAAGCTCAGCATCTATTCTCAGTTTACCTTTCAACTTCATTTGAGATTTTTGATTGAGATTTACAAAATAGATACTCAGGTAGTAAATTAGTTTCAAGTTTGTGATGGTAAATTGTGTGGACATGAAATTAGTGAAAGAAGTGGGAAACTATAGAGGTAGCAAGCTTTAATTGCATTATTGGCATTCATCTTCTTAGAGTAAATAATATAGGTTGTAAATGTAGATCTATGAATTCATTTATAGTGTTAAAAAATTACAATATGTATAAAAAGTGAGTGAAAGGGAATACTGTTTGTGGAGATGGAATCTTTTTGACTTTGCAAATCAATAAAGTGGAGGCTGTACGCATATTGCCTTTTTGCTTTTGCTTTCCTCTATTTCCACAAACAAACGTGTACACAAAAACTAGCAGACAAAAGTTTGCTTGATTTTTATGAATTCTCTCTTCCGAAAATAATATTTTTTTCGTTTTAATTTGATTCGACGACACAAGTCTGAAAAGGTTAAAGAATATACTTCATAAAACATCTAAATGATATAAGAACATGGAGTAGTTATCACTTTTCCGCTGTTTGTATTAAAAAAAGTACTAATATATTTCAATGTTAATACGGTTTTAATTTCATTAATACTTCTTAACCCTTCATGATCAATTAAACTTAGGCTGACCCATGCCTCTTGCTTGCTTCTTCAATTTCATTTAACACTTACAAATCCACTTTTAAAAAAGGCACGTTTTTATATTTTAAAAATAATTTAAATTTGACTTTTTTTTAATTTACACTTAATAGCATGCTTAACTTTACACTTTACAGTTACAGATTCAGTACTCTTTTAAATTCTGACGCTTCCCATGTAAGATTGTTGAGGTGAGTTCCGGCTATA
>CTCGGACCAGGCTTCATTCC_73924961-73928961_chrom_chr01_strand+
AAAATTTAAAAGCTATCACATCAATTAAAACGAAGAAAGTATTTCTAAATTTCATATTAAATCAAAAATAAAAAAAATGGACGGATGACTCTGTATCCGTGTTAGTAGAATGTTATTTTCCACAATATTCGAGGTTTTTTATTGTTTGTTGACCAAGCTGTAAAAAAGAGCTAAAAATATAGCAACTAGCTAGTCACATATGCGTTGTTGGATTCGATATTCTTATTTATATTCATTATTTTAAATTTCATGTCACTTACGAAATTATATAAGTTTATTATTGTATCGTTATTTAGTATTTTTTTAAAGTCAAATTTTCAATAAATAAACATAAATTAATTTATGTTGATTAATTAACTGATTGATGAACATGAATTAATTATTTAGTTTTTTTTTATGTTACTCGAATTCATGCTTTCAAGGTTAATATTACATCCGTCCACTTTTAATTGTCATAGTTTCCTTTTTTTAGAGTCAAGGATATTAACTTTGACTAATATTTTATGATATATTTTTTCATCATATTGATATGCAAAAAATTGAAATTTATAGTACTTTTTGTATTGTTTTTTAATATCTAATTTTTTAAATTTAAAATATCGAATTAATGTAATCTAATTTAACTTTGAAAATTAGTCAAATTGTCTTTCGAAAAAACGCAACATGACAATTAAAAGTAGATCGAAGGAGTAGCTCTCCAGGGTTATCATGAAGAATAGTATTATTTATACATTGATTTTCTGAAATGACAAATATTAAAAGCTAGAAAAATTCTTTTGGCCAGAAAATTTTGCATATTTCACACTATATTATTTTACCTTTTAAAACATTTTTACTCTTTTAACTTTAATATTTTTTAATTAAAAAATGAAAATCAGTTTATTTTAAAATAAAAAGGATATTTTAGACTTCTTAAATTTTTGGCTAAATTTTCTGGTCATTTAACATTATCTTAAAAACTATTTATTTTTAGTAAGAACAACATGTAAATGTGATTGATGAAGTATAATTTGGTAGAATTAGAGCAGCGCGCGTTTTAGATTAGCATAGGATTTTAGGGACGTGACAAAATCATTAATCATTTGTCTCACAATTAATTCCAAATCCGTAGCTGTTTGACAAGGTTGACCTATTCGTTTAATTTATTAGACACTGATTACGATTAAAGATACGTAGTCACTAATTACCTCAACGCTGGACTCTAATTCAACTACCTAAATCCCATTAACACTGCAATTCAATTAATTACCCCCTCCGTTACCATTTACCTGGTTACTAATTGAATAGTCAAAGAAAGAAAGATATTAAAAATATTTTAAAACTTGACATGAGTTATTAGTTTCAGTCCTCAACTATTCACAAACATAAAAATACAAATTTATATGACTAATGAAACTTTAATGCATCTCCGTTCATTCAATATGAGTGAAAACACGCTCATACTCTTACAAGAATTTGAAACTATTTGCTATGTTATGTGTTAGAGGAAAAGTACTATCTCTAGTCGGATAAATAAATATTTTTAAAACTGTCAATAATTTGAAGACGAAATTAATAATTTGTGTCTGAATATTTTCATTTTCTCTGGAAAGAAATATTTGAATAATTAGAATTATTATAAGCAATATTCTTCATTTGATTTAGAATTTAGAATATTGAGAATTGAGGAGTGTGCATGGGGTTCGTGGTCATTTCAGAAACCCCAACAGCTGGTAGAGTGAGACTGTGCCCCTTATTTTTTGTCCTATTAACCAGCCTCTTCTTCAACTCTTCTTTATTTTTTTCCCCAACAAATCATTCTCTTCATCATCACACACTCTAATCTCTATCCCTTTCTCTGTGTTTCCCCCATAAACTAAGCCGATACTTTTGGGGGAAAATAGCATCTAACGGGAGAGAGCTTTTGTATTGCGGGGAATGTTGTCTGGCTCGAGGAATCAAATTCTTTATTACTCATAGATCTGTATATTGTTTATAGATCTATAATGTTTTTGACGTCGTCGGACCAGGCTTCATTCCCCACAATGAATATTGCTCTCTCACAACACTAATTAATTAGATCCGTTTCAACATTTTTACTGGTAAGTCTCCTATAACTGTATTTGTTTTTGTTTCCGTTGATTTGTTTGTCCGTTTGTGAATCAATCCTTTTTTGTTTGTTCTATATACTATACTCTATTGTAGATTGGTGTAATGATGAATATCTTGACTTTTTAAGTTGTTACAAATCCCAAAAGTTTCATCATTACTGCCTTTTTTTGGGTCATGATCTGTGTTTCTTTGGTCAGTAACGTATGCCCTATTGTTTGTTATAGTAGTAGTATATAGTCATGGTGTGTTATGATTGTGGTCATCATAGCTTTTTGCCTCTCTCTTTCTGCAAACATTCAGATCTGGTTTCCTGCCTTTCTTCATAAACCTTTTTTTTTGCTGTGGGTCAATTTCTTCATAAATATATACAGTTAAAAACAATTGACTAGAAATACAGCTAATAATATTGAAGGTTAGGTAGATATTCCTATTTTTTTTTTACTTGTTACCTCTAATGGCCTGCTAGTTTAGAATTCTAATCTTCAATGTGAACACAGAAAAAGAGAAACACTGTTTGTTACAAGACAAAGAGAAAGCTTTTCTGTAAGACTTACGAAACACCAACACGGTGCTTGATTTGAAATATATTCTGCAGACAATTTCTCTAACTTGTTTCCCCTCTTCTCCTTCGTCATATTGGACACTCACATAATCTCCTTAGACTCTGATATCTCATGAATCTCAATAGCTAAATTGATTGACTACGTCAACTTTCACTTTGTTAGTAAGATTTTGATTCAAATAGGACTAGTAGTATTTGATCACAGTTTTTGCTTAAGAATTTGGTAGAATTCGATAGTTTTGACCTTTAATCATATGCATTTAAACATTTACTTAATATATATAAATAGTTTATCTAGAATATAGTAAGTTCTATTTCTAAATCTAATATTTACTAACTCAAAATCCTAATTCGTTTCTTCAAATTCTCAAACCTGGTGGGAGTCTATATTTGAGACTATCGGAGCAATGTACTGTTTGTTTGAACTTAAAAAGCTGTTTTTTTTTTAAAATTACTATATGAAAAGCTCAGCATCTATTCTCAGTTTACCTTTCAACTTCATTTGAGATTTTTGATTGAGATTTACAAAATAGATACTCAGGTAGTAAATTAGTTTCAAGTTTGTGATGGTAAATTGTGTGGACATGAAATTAGTGAAAGAAGTGGGAAACTATAGAGGTAGCAAGCTTTAATTGCATTATTGGCATTCATCTTCTTAGAGTAAATAATATAGGTTGTAAATGTAGATCTATGAATTCATTTATAGTGTTAAAAAATTACAATATGTATAAAAAGTGAGTGAAAGGGAATACTGTTTGTGGAGATGGAATCTTTTTGACTTTGCAAATCAATAAAGTGGAGGCTGTACGCATATTGCCTTTTTGCTTTTGCTTTCCTCTATTTCCACAAACAAACGTGTACACAAAAACTAGCAGACAAAAGTTTGCTTGATTTTTATGAATTCTCTCTTCCGAAAATAATATTTTTTTCGTTTTAATTTGATTCGACGACACAAGTCTGAAAAGGTTAAAGAATATACTTCATAAAACATCTAAATGATATAAGAACATGGAGTAGTTATCACTTTTCCGCTGTTTGTATTAAAAAAAGTACTAATATATTTCAATGTTAATACGGTTTTAATTTCATTAATACTTCTTAACCCTTCATGATCAATTAAACTTAGGCTGACCCATGCCTCTTGCTTGCTTCTTCAATTTCATTTAACACTTACAAATCCACTTTTAAAAAAGGCACGTTTTTATATTTTAAAAATAATTTAAATTTGACTTTTTTTTAATTTACACTTAATAGCATGCTTAACTTTACACTTTACAGTTACAGATTCAGTACTCTTTTAAATTCTGACGCTTCCCATGTAAGATTGTTGAGGTGAGTTCCGGCTATA
>CTCGGACCAGGCTTCATTCCCC_73924961-73928961_chrom_chr01_strand+
AAAATTTAAAAGCTATCACATCAATTAAAACGAAGAAAGTATTTCTAAATTTCATATTAAATCAAAAATAAAAAAAATGGACGGATGACTCTGTATCCGTGTTAGTAGAATGTTATTTTCCACAATATTCGAGGTTTTTTATTGTTTGTTGACCAAGCTGTAAAAAAGAGCTAAAAATATAGCAACTAGCTAGTCACATATGCGTTGTTGGATTCGATATTCTTATTTATATTCATTATTTTAAATTTCATGTCACTTACGAAATTATATAAGTTTATTATTGTATCGTTATTTAGTATTTTTTTAAAGTCAAATTTTCAATAAATAAACATAAATTAATTTATGTTGATTAATTAACTGATTGATGAACATGAATTAATTATTTAGTTTTTTTTTATGTTACTCGAATTCATGCTTTCAAGGTTAATATTACATCCGTCCACTTTTAATTGTCATAGTTTCCTTTTTTTAGAGTCAAGGATATTAACTTTGACTAATATTTTATGATATATTTTTTCATCATATTGATATGCAAAAAATTGAAATTTATAGTACTTTTTGTATTGTTTTTTAATATCTAATTTTTTAAATTTAAAATATCGAATTAATGTAATCTAATTTAACTTTGAAAATTAGTCAAATTGTCTTTCGAAAAAACGCAACATGACAATTAAAAGTAGATCGAAGGAGTAGCTCTCCAGGGTTATCATGAAGAATAGTATTATTTATACATTGATTTTCTGAAATGACAAATATTAAAAGCTAGAAAAATTCTTTTGGCCAGAAAATTTTGCATATTTCACACTATATTATTTTACCTTTTAAAACATTTTTACTCTTTTAACTTTAATATTTTTTAATTAAAAAATGAAAATCAGTTTATTTTAAAATAAAAAGGATATTTTAGACTTCTTAAATTTTTGGCTAAATTTTCTGGTCATTTAACATTATCTTAAAAACTATTTATTTTTAGTAAGAACAACATGTAAATGTGATTGATGAAGTATAATTTGGTAGAATTAGAGCAGCGCGCGTTTTAGATTAGCATAGGATTTTAGGGACGTGACAAAATCATTAATCATTTGTCTCACAATTAATTCCAAATCCGTAGCTGTTTGACAAGGTTGACCTATTCGTTTAATTTATTAGACACTGATTACGATTAAAGATACGTAGTCACTAATTACCTCAACGCTGGACTCTAATTCAACTACCTAAATCCCATTAACACTGCAATTCAATTAATTACCCCCTCCGTTACCATTTACCTGGTTACTAATTGAATAGTCAAAGAAAGAAAGATATTAAAAATATTTTAAAACTTGACATGAGTTATTAGTTTCAGTCCTCAACTATTCACAAACATAAAAATACAAATTTATATGACTAATGAAACTTTAATGCATCTCCGTTCATTCAATATGAGTGAAAACACGCTCATACTCTTACAAGAATTTGAAACTATTTGCTATGTTATGTGTTAGAGGAAAAGTACTATCTCTAGTCGGATAAATAAATATTTTTAAAACTGTCAATAATTTGAAGACGAAATTAATAATTTGTGTCTGAATATTTTCATTTTCTCTGGAAAGAAATATTTGAATAATTAGAATTATTATAAGCAATATTCTTCATTTGATTTAGAATTTAGAATATTGAGAATTGAGGAGTGTGCATGGGGTTCGTGGTCATTTCAGAAACCCCAACAGCTGGTAGAGTGAGACTGTGCCCCTTATTTTTTGTCCTATTAACCAGCCTCTTCTTCAACTCTTCTTTATTTTTTTCCCCAACAAATCATTCTCTTCATCATCACACACTCTAATCTCTATCCCTTTCTCTGTGTTTCCCCCATAAACTAAGCCGATACTTTTGGGGGAAAATAGCATCTAACGGGAGAGAGCTTTTGTATTGCGGGGAATGTTGTCTGGCTCGAGGAATCAAATTCTTTATTACTCATAGATCTGTATATTGTTTATAGATCTATAATGTTTTTGACGTCGTCGGACCAGGCTTCATTCCCCACAATGAATATTGCTCTCTCACAACACTAATTAATTAGATCCGTTTCAACATTTTTACTGGTAAGTCTCCTATAACTGTATTTGTTTTTGTTTCCGTTGATTTGTTTGTCCGTTTGTGAATCAATCCTTTTTTGTTTGTTCTATATACTATACTCTATTGTAGATTGGTGTAATGATGAATATCTTGACTTTTTAAGTTGTTACAAATCCCAAAAGTTTCATCATTACTGCCTTTTTTTGGGTCATGATCTGTGTTTCTTTGGTCAGTAACGTATGCCCTATTGTTTGTTATAGTAGTAGTATATAGTCATGGTGTGTTATGATTGTGGTCATCATAGCTTTTTGCCTCTCTCTTTCTGCAAACATTCAGATCTGGTTTCCTGCCTTTCTTCATAAACCTTTTTTTTTGCTGTGGGTCAATTTCTTCATAAATATATACAGTTAAAAACAATTGACTAGAAATACAGCTAATAATATTGAAGGTTAGGTAGATATTCCTATTTTTTTTTTACTTGTTACCTCTAATGGCCTGCTAGTTTAGAATTCTAATCTTCAATGTGAACACAGAAAAAGAGAAACACTGTTTGTTACAAGACAAAGAGAAAGCTTTTCTGTAAGACTTACGAAACACCAACACGGTGCTTGATTTGAAATATATTCTGCAGACAATTTCTCTAACTTGTTTCCCCTCTTCTCCTTCGTCATATTGGACACTCACATAATCTCCTTAGACTCTGATATCTCATGAATCTCAATAGCTAAATTGATTGACTACGTCAACTTTCACTTTGTTAGTAAGATTTTGATTCAAATAGGACTAGTAGTATTTGATCACAGTTTTTGCTTAAGAATTTGGTAGAATTCGATAGTTTTGACCTTTAATCATATGCATTTAAACATTTACTTAATATATATAAATAGTTTATCTAGAATATAGTAAGTTCTATTTCTAAATCTAATATTTACTAACTCAAAATCCTAATTCGTTTCTTCAAATTCTCAAACCTGGTGGGAGTCTATATTTGAGACTATCGGAGCAATGTACTGTTTGTTTGAACTTAAAAAGCTGTTTTTTTTTTAAAATTACTATATGAAAAGCTCAGCATCTATTCTCAGTTTACCTTTCAACTTCATTTGAGATTTTTGATTGAGATTTACAAAATAGATACTCAGGTAGTAAATTAGTTTCAAGTTTGTGATGGTAAATTGTGTGGACATGAAATTAGTGAAAGAAGTGGGAAACTATAGAGGTAGCAAGCTTTAATTGCATTATTGGCATTCATCTTCTTAGAGTAAATAATATAGGTTGTAAATGTAGATCTATGAATTCATTTATAGTGTTAAAAAATTACAATATGTATAAAAAGTGAGTGAAAGGGAATACTGTTTGTGGAGATGGAATCTTTTTGACTTTGCAAATCAATAAAGTGGAGGCTGTACGCATATTGCCTTTTTGCTTTTGCTTTCCTCTATTTCCACAAACAAACGTGTACACAAAAACTAGCAGACAAAAGTTTGCTTGATTTTTATGAATTCTCTCTTCCGAAAATAATATTTTTTTCGTTTTAATTTGATTCGACGACACAAGTCTGAAAAGGTTAAAGAATATACTTCATAAAACATCTAAATGATATAAGAACATGGAGTAGTTATCACTTTTCCGCTGTTTGTATTAAAAAAAGTACTAATATATTTCAATGTTAATACGGTTTTAATTTCATTAATACTTCTTAACCCTTCATGATCAATTAAACTTAGGCTGACCCATGCCTCTTGCTTGCTTCTTCAATTTCATTTAACACTTACAAATCCACTTTTAAAAAAGGCACGTTTTTATATTTTAAAAATAATTTAAATTTGACTTTTTTTTAATTTACACTTAATAGCATGCTTAACTTTACACTTTACAGTTACAGATTCAGTACTCTTTTAAATTCTGACGCTTCCCATGTAAGATTGTTGAGGTGAGTTCCGGCTATA
>TCGGACCAGGCTTCAATCCCC_73924961-73928961_chrom_chr01_strand+
AAAATTTAAAAGCTATCACATCAATTAAAACGAAGAAAGTATTTCTAAATTTCATATTAAATCAAAAATAAAAAAAATGGACGGATGACTCTGTATCCGTGTTAGTAGAATGTTATTTTCCACAATATTCGAGGTTTTTTATTGTTTGTTGACCAAGCTGTAAAAAAGAGCTAAAAATATAGCAACTAGCTAGTCACATATGCGTTGTTGGATTCGATATTCTTATTTATATTCATTATTTTAAATTTCATGTCACTTACGAAATTATATAAGTTTATTATTGTATCGTTATTTAGTATTTTTTTAAAGTCAAATTTTCAATAAATAAACATAAATTAATTTATGTTGATTAATTAACTGATTGATGAACATGAATTAATTATTTAGTTTTTTTTTATGTTACTCGAATTCATGCTTTCAAGGTTAATATTACATCCGTCCACTTTTAATTGTCATAGTTTCCTTTTTTTAGAGTCAAGGATATTAACTTTGACTAATATTTTATGATATATTTTTTCATCATATTGATATGCAAAAAATTGAAATTTATAGTACTTTTTGTATTGTTTTTTAATATCTAATTTTTTAAATTTAAAATATCGAATTAATGTAATCTAATTTAACTTTGAAAATTAGTCAAATTGTCTTTCGAAAAAACGCAACATGACAATTAAAAGTAGATCGAAGGAGTAGCTCTCCAGGGTTATCATGAAGAATAGTATTATTTATACATTGATTTTCTGAAATGACAAATATTAAAAGCTAGAAAAATTCTTTTGGCCAGAAAATTTTGCATATTTCACACTATATTATTTTACCTTTTAAAACATTTTTACTCTTTTAACTTTAATATTTTTTAATTAAAAAATGAAAATCAGTTTATTTTAAAATAAAAAGGATATTTTAGACTTCTTAAATTTTTGGCTAAATTTTCTGGTCATTTAACATTATCTTAAAAACTATTTATTTTTAGTAAGAACAACATGTAAATGTGATTGATGAAGTATAATTTGGTAGAATTAGAGCAGCGCGCGTTTTAGATTAGCATAGGATTTTAGGGACGTGACAAAATCATTAATCATTTGTCTCACAATTAATTCCAAATCCGTAGCTGTTTGACAAGGTTGACCTATTCGTTTAATTTATTAGACACTGATTACGATTAAAGATACGTAGTCACTAATTACCTCAACGCTGGACTCTAATTCAACTACCTAAATCCCATTAACACTGCAATTCAATTAATTACCCCCTCCGTTACCATTTACCTGGTTACTAATTGAATAGTCAAAGAAAGAAAGATATTAAAAATATTTTAAAACTTGACATGAGTTATTAGTTTCAGTCCTCAACTATTCACAAACATAAAAATACAAATTTATATGACTAATGAAACTTTAATGCATCTCCGTTCATTCAATATGAGTGAAAACACGCTCATACTCTTACAAGAATTTGAAACTATTTGCTATGTTATGTGTTAGAGGAAAAGTACTATCTCTAGTCGGATAAATAAATATTTTTAAAACTGTCAATAATTTGAAGACGAAATTAATAATTTGTGTCTGAATATTTTCATTTTCTCTGGAAAGAAATATTTGAATAATTAGAATTATTATAAGCAATATTCTTCATTTGATTTAGAATTTAGAATATTGAGAATTGAGGAGTGTGCATGGGGTTCGTGGTCATTTCAGAAACCCCAACAGCTGGTAGAGTGAGACTGTGCCCCTTATTTTTTGTCCTATTAACCAGCCTCTTCTTCAACTCTTCTTTATTTTTTTCCCCAACAAATCATTCTCTTCATCATCACACACTCTAATCTCTATCCCTTTCTCTGTGTTTCCCCCATAAACTAAGCCGATACTTTTGGGGGAAAATAGCATCTAACGGGAGAGAGCTTTTGTATTGCGGGGAATGTTGTCTGGCTCGAGGAATCAAATTCTTTATTACTCATAGATCTGTATATTGTTTATAGATCTATAATGTTTTTGACGTCGTCGGACCAGGCTTCATTCCCCACAATGAATATTGCTCTCTCACAACACTAATTAATTAGATCCGTTTCAACATTTTTACTGGTAAGTCTCCTATAACTGTATTTGTTTTTGTTTCCGTTGATTTGTTTGTCCGTTTGTGAATCAATCCTTTTTTGTTTGTTCTATATACTATACTCTATTGTAGATTGGTGTAATGATGAATATCTTGACTTTTTAAGTTGTTACAAATCCCAAAAGTTTCATCATTACTGCCTTTTTTTGGGTCATGATCTGTGTTTCTTTGGTCAGTAACGTATGCCCTATTGTTTGTTATAGTAGTAGTATATAGTCATGGTGTGTTATGATTGTGGTCATCATAGCTTTTTGCCTCTCTCTTTCTGCAAACATTCAGATCTGGTTTCCTGCCTTTCTTCATAAACCTTTTTTTTTGCTGTGGGTCAATTTCTTCATAAATATATACAGTTAAAAACAATTGACTAGAAATACAGCTAATAATATTGAAGGTTAGGTAGATATTCCTATTTTTTTTTTACTTGTTACCTCTAATGGCCTGCTAGTTTAGAATTCTAATCTTCAATGTGAACACAGAAAAAGAGAAACACTGTTTGTTACAAGACAAAGAGAAAGCTTTTCTGTAAGACTTACGAAACACCAACACGGTGCTTGATTTGAAATATATTCTGCAGACAATTTCTCTAACTTGTTTCCCCTCTTCTCCTTCGTCATATTGGACACTCACATAATCTCCTTAGACTCTGATATCTCATGAATCTCAATAGCTAAATTGATTGACTACGTCAACTTTCACTTTGTTAGTAAGATTTTGATTCAAATAGGACTAGTAGTATTTGATCACAGTTTTTGCTTAAGAATTTGGTAGAATTCGATAGTTTTGACCTTTAATCATATGCATTTAAACATTTACTTAATATATATAAATAGTTTATCTAGAATATAGTAAGTTCTATTTCTAAATCTAATATTTACTAACTCAAAATCCTAATTCGTTTCTTCAAATTCTCAAACCTGGTGGGAGTCTATATTTGAGACTATCGGAGCAATGTACTGTTTGTTTGAACTTAAAAAGCTGTTTTTTTTTTAAAATTACTATATGAAAAGCTCAGCATCTATTCTCAGTTTACCTTTCAACTTCATTTGAGATTTTTGATTGAGATTTACAAAATAGATACTCAGGTAGTAAATTAGTTTCAAGTTTGTGATGGTAAATTGTGTGGACATGAAATTAGTGAAAGAAGTGGGAAACTATAGAGGTAGCAAGCTTTAATTGCATTATTGGCATTCATCTTCTTAGAGTAAATAATATAGGTTGTAAATGTAGATCTATGAATTCATTTATAGTGTTAAAAAATTACAATATGTATAAAAAGTGAGTGAAAGGGAATACTGTTTGTGGAGATGGAATCTTTTTGACTTTGCAAATCAATAAAGTGGAGGCTGTACGCATATTGCCTTTTTGCTTTTGCTTTCCTCTATTTCCACAAACAAACGTGTACACAAAAACTAGCAGACAAAAGTTTGCTTGATTTTTATGAATTCTCTCTTCCGAAAATAATATTTTTTTCGTTTTAATTTGATTCGACGACACAAGTCTGAAAAGGTTAAAGAATATACTTCATAAAACATCTAAATGATATAAGAACATGGAGTAGTTATCACTTTTCCGCTGTTTGTATTAAAAAAAGTACTAATATATTTCAATGTTAATACGGTTTTAATTTCATTAATACTTCTTAACCCTTCATGATCAATTAAACTTAGGCTGACCCATGCCTCTTGCTTGCTTCTTCAATTTCATTTAACACTTACAAATCCACTTTTAAAAAAGGCACGTTTTTATATTTTAAAAATAATTTAAATTTGACTTTTTTTTAATTTACACTTAATAGCATGCTTAACTTTACACTTTACAGTTACAGATTCAGTACTCTTTTAAATTCTGACGCTTCCCATGTAAGATTGTTGAGGTGAGTTCCGGCTATA
>TCGGACCAGGCTTCATCCCC_73924961-73928961_chrom_chr01_strand+
AAAATTTAAAAGCTATCACATCAATTAAAACGAAGAAAGTATTTCTAAATTTCATATTAAATCAAAAATAAAAAAAATGGACGGATGACTCTGTATCCGTGTTAGTAGAATGTTATTTTCCACAATATTCGAGGTTTTTTATTGTTTGTTGACCAAGCTGTAAAAAAGAGCTAAAAATATAGCAACTAGCTAGTCACATATGCGTTGTTGGATTCGATATTCTTATTTATATTCATTATTTTAAATTTCATGTCACTTACGAAATTATATAAGTTTATTATTGTATCGTTATTTAGTATTTTTTTAAAGTCAAATTTTCAATAAATAAACATAAATTAATTTATGTTGATTAATTAACTGATTGATGAACATGAATTAATTATTTAGTTTTTTTTTATGTTACTCGAATTCATGCTTTCAAGGTTAATATTACATCCGTCCACTTTTAATTGTCATAGTTTCCTTTTTTTAGAGTCAAGGATATTAACTTTGACTAATATTTTATGATATATTTTTTCATCATATTGATATGCAAAAAATTGAAATTTATAGTACTTTTTGTATTGTTTTTTAATATCTAATTTTTTAAATTTAAAATATCGAATTAATGTAATCTAATTTAACTTTGAAAATTAGTCAAATTGTCTTTCGAAAAAACGCAACATGACAATTAAAAGTAGATCGAAGGAGTAGCTCTCCAGGGTTATCATGAAGAATAGTATTATTTATACATTGATTTTCTGAAATGACAAATATTAAAAGCTAGAAAAATTCTTTTGGCCAGAAAATTTTGCATATTTCACACTATATTATTTTACCTTTTAAAACATTTTTACTCTTTTAACTTTAATATTTTTTAATTAAAAAATGAAAATCAGTTTATTTTAAAATAAAAAGGATATTTTAGACTTCTTAAATTTTTGGCTAAATTTTCTGGTCATTTAACATTATCTTAAAAACTATTTATTTTTAGTAAGAACAACATGTAAATGTGATTGATGAAGTATAATTTGGTAGAATTAGAGCAGCGCGCGTTTTAGATTAGCATAGGATTTTAGGGACGTGACAAAATCATTAATCATTTGTCTCACAATTAATTCCAAATCCGTAGCTGTTTGACAAGGTTGACCTATTCGTTTAATTTATTAGACACTGATTACGATTAAAGATACGTAGTCACTAATTACCTCAACGCTGGACTCTAATTCAACTACCTAAATCCCATTAACACTGCAATTCAATTAATTACCCCCTCCGTTACCATTTACCTGGTTACTAATTGAATAGTCAAAGAAAGAAAGATATTAAAAATATTTTAAAACTTGACATGAGTTATTAGTTTCAGTCCTCAACTATTCACAAACATAAAAATACAAATTTATATGACTAATGAAACTTTAATGCATCTCCGTTCATTCAATATGAGTGAAAACACGCTCATACTCTTACAAGAATTTGAAACTATTTGCTATGTTATGTGTTAGAGGAAAAGTACTATCTCTAGTCGGATAAATAAATATTTTTAAAACTGTCAATAATTTGAAGACGAAATTAATAATTTGTGTCTGAATATTTTCATTTTCTCTGGAAAGAAATATTTGAATAATTAGAATTATTATAAGCAATATTCTTCATTTGATTTAGAATTTAGAATATTGAGAATTGAGGAGTGTGCATGGGGTTCGTGGTCATTTCAGAAACCCCAACAGCTGGTAGAGTGAGACTGTGCCCCTTATTTTTTGTCCTATTAACCAGCCTCTTCTTCAACTCTTCTTTATTTTTTTCCCCAACAAATCATTCTCTTCATCATCACACACTCTAATCTCTATCCCTTTCTCTGTGTTTCCCCCATAAACTAAGCCGATACTTTTGGGGGAAAATAGCATCTAACGGGAGAGAGCTTTTGTATTGCGGGGAATGTTGTCTGGCTCGAGGAATCAAATTCTTTATTACTCATAGATCTGTATATTGTTTATAGATCTATAATGTTTTTGACGTCGTCGGACCAGGCTTCATTCCCCACAATGAATATTGCTCTCTCACAACACTAATTAATTAGATCCGTTTCAACATTTTTACTGGTAAGTCTCCTATAACTGTATTTGTTTTTGTTTCCGTTGATTTGTTTGTCCGTTTGTGAATCAATCCTTTTTTGTTTGTTCTATATACTATACTCTATTGTAGATTGGTGTAATGATGAATATCTTGACTTTTTAAGTTGTTACAAATCCCAAAAGTTTCATCATTACTGCCTTTTTTTGGGTCATGATCTGTGTTTCTTTGGTCAGTAACGTATGCCCTATTGTTTGTTATAGTAGTAGTATATAGTCATGGTGTGTTATGATTGTGGTCATCATAGCTTTTTGCCTCTCTCTTTCTGCAAACATTCAGATCTGGTTTCCTGCCTTTCTTCATAAACCTTTTTTTTTGCTGTGGGTCAATTTCTTCATAAATATATACAGTTAAAAACAATTGACTAGAAATACAGCTAATAATATTGAAGGTTAGGTAGATATTCCTATTTTTTTTTTACTTGTTACCTCTAATGGCCTGCTAGTTTAGAATTCTAATCTTCAATGTGAACACAGAAAAAGAGAAACACTGTTTGTTACAAGACAAAGAGAAAGCTTTTCTGTAAGACTTACGAAACACCAACACGGTGCTTGATTTGAAATATATTCTGCAGACAATTTCTCTAACTTGTTTCCCCTCTTCTCCTTCGTCATATTGGACACTCACATAATCTCCTTAGACTCTGATATCTCATGAATCTCAATAGCTAAATTGATTGACTACGTCAACTTTCACTTTGTTAGTAAGATTTTGATTCAAATAGGACTAGTAGTATTTGATCACAGTTTTTGCTTAAGAATTTGGTAGAATTCGATAGTTTTGACCTTTAATCATATGCATTTAAACATTTACTTAATATATATAAATAGTTTATCTAGAATATAGTAAGTTCTATTTCTAAATCTAATATTTACTAACTCAAAATCCTAATTCGTTTCTTCAAATTCTCAAACCTGGTGGGAGTCTATATTTGAGACTATCGGAGCAATGTACTGTTTGTTTGAACTTAAAAAGCTGTTTTTTTTTTAAAATTACTATATGAAAAGCTCAGCATCTATTCTCAGTTTACCTTTCAACTTCATTTGAGATTTTTGATTGAGATTTACAAAATAGATACTCAGGTAGTAAATTAGTTTCAAGTTTGTGATGGTAAATTGTGTGGACATGAAATTAGTGAAAGAAGTGGGAAACTATAGAGGTAGCAAGCTTTAATTGCATTATTGGCATTCATCTTCTTAGAGTAAATAATATAGGTTGTAAATGTAGATCTATGAATTCATTTATAGTGTTAAAAAATTACAATATGTATAAAAAGTGAGTGAAAGGGAATACTGTTTGTGGAGATGGAATCTTTTTGACTTTGCAAATCAATAAAGTGGAGGCTGTACGCATATTGCCTTTTTGCTTTTGCTTTCCTCTATTTCCACAAACAAACGTGTACACAAAAACTAGCAGACAAAAGTTTGCTTGATTTTTATGAATTCTCTCTTCCGAAAATAATATTTTTTTCGTTTTAATTTGATTCGACGACACAAGTCTGAAAAGGTTAAAGAATATACTTCATAAAACATCTAAATGATATAAGAACATGGAGTAGTTATCACTTTTCCGCTGTTTGTATTAAAAAAAGTACTAATATATTTCAATGTTAATACGGTTTTAATTTCATTAATACTTCTTAACCCTTCATGATCAATTAAACTTAGGCTGACCCATGCCTCTTGCTTGCTTCTTCAATTTCATTTAACACTTACAAATCCACTTTTAAAAAAGGCACGTTTTTATATTTTAAAAATAATTTAAATTTGACTTTTTTTTAATTTACACTTAATAGCATGCTTAACTTTACACTTTACAGTTACAGATTCAGTACTCTTTTAAATTCTGACGCTTCCCATGTAAGATTGTTGAGGTGAGTTCCGGCTATA
>TCGGACCAGGCTTCATTCCCCC_73924961-73928961_chrom_chr01_strand+
AAAATTTAAAAGCTATCACATCAATTAAAACGAAGAAAGTATTTCTAAATTTCATATTAAATCAAAAATAAAAAAAATGGACGGATGACTCTGTATCCGTGTTAGTAGAATGTTATTTTCCACAATATTCGAGGTTTTTTATTGTTTGTTGACCAAGCTGTAAAAAAGAGCTAAAAATATAGCAACTAGCTAGTCACATATGCGTTGTTGGATTCGATATTCTTATTTATATTCATTATTTTAAATTTCATGTCACTTACGAAATTATATAAGTTTATTATTGTATCGTTATTTAGTATTTTTTTAAAGTCAAATTTTCAATAAATAAACATAAATTAATTTATGTTGATTAATTAACTGATTGATGAACATGAATTAATTATTTAGTTTTTTTTTATGTTACTCGAATTCATGCTTTCAAGGTTAATATTACATCCGTCCACTTTTAATTGTCATAGTTTCCTTTTTTTAGAGTCAAGGATATTAACTTTGACTAATATTTTATGATATATTTTTTCATCATATTGATATGCAAAAAATTGAAATTTATAGTACTTTTTGTATTGTTTTTTAATATCTAATTTTTTAAATTTAAAATATCGAATTAATGTAATCTAATTTAACTTTGAAAATTAGTCAAATTGTCTTTCGAAAAAACGCAACATGACAATTAAAAGTAGATCGAAGGAGTAGCTCTCCAGGGTTATCATGAAGAATAGTATTATTTATACATTGATTTTCTGAAATGACAAATATTAAAAGCTAGAAAAATTCTTTTGGCCAGAAAATTTTGCATATTTCACACTATATTATTTTACCTTTTAAAACATTTTTACTCTTTTAACTTTAATATTTTTTAATTAAAAAATGAAAATCAGTTTATTTTAAAATAAAAAGGATATTTTAGACTTCTTAAATTTTTGGCTAAATTTTCTGGTCATTTAACATTATCTTAAAAACTATTTATTTTTAGTAAGAACAACATGTAAATGTGATTGATGAAGTATAATTTGGTAGAATTAGAGCAGCGCGCGTTTTAGATTAGCATAGGATTTTAGGGACGTGACAAAATCATTAATCATTTGTCTCACAATTAATTCCAAATCCGTAGCTGTTTGACAAGGTTGACCTATTCGTTTAATTTATTAGACACTGATTACGATTAAAGATACGTAGTCACTAATTACCTCAACGCTGGACTCTAATTCAACTACCTAAATCCCATTAACACTGCAATTCAATTAATTACCCCCTCCGTTACCATTTACCTGGTTACTAATTGAATAGTCAAAGAAAGAAAGATATTAAAAATATTTTAAAACTTGACATGAGTTATTAGTTTCAGTCCTCAACTATTCACAAACATAAAAATACAAATTTATATGACTAATGAAACTTTAATGCATCTCCGTTCATTCAATATGAGTGAAAACACGCTCATACTCTTACAAGAATTTGAAACTATTTGCTATGTTATGTGTTAGAGGAAAAGTACTATCTCTAGTCGGATAAATAAATATTTTTAAAACTGTCAATAATTTGAAGACGAAATTAATAATTTGTGTCTGAATATTTTCATTTTCTCTGGAAAGAAATATTTGAATAATTAGAATTATTATAAGCAATATTCTTCATTTGATTTAGAATTTAGAATATTGAGAATTGAGGAGTGTGCATGGGGTTCGTGGTCATTTCAGAAACCCCAACAGCTGGTAGAGTGAGACTGTGCCCCTTATTTTTTGTCCTATTAACCAGCCTCTTCTTCAACTCTTCTTTATTTTTTTCCCCAACAAATCATTCTCTTCATCATCACACACTCTAATCTCTATCCCTTTCTCTGTGTTTCCCCCATAAACTAAGCCGATACTTTTGGGGGAAAATAGCATCTAACGGGAGAGAGCTTTTGTATTGCGGGGAATGTTGTCTGGCTCGAGGAATCAAATTCTTTATTACTCATAGATCTGTATATTGTTTATAGATCTATAATGTTTTTGACGTCGTCGGACCAGGCTTCATTCCCCACAATGAATATTGCTCTCTCACAACACTAATTAATTAGATCCGTTTCAACATTTTTACTGGTAAGTCTCCTATAACTGTATTTGTTTTTGTTTCCGTTGATTTGTTTGTCCGTTTGTGAATCAATCCTTTTTTGTTTGTTCTATATACTATACTCTATTGTAGATTGGTGTAATGATGAATATCTTGACTTTTTAAGTTGTTACAAATCCCAAAAGTTTCATCATTACTGCCTTTTTTTGGGTCATGATCTGTGTTTCTTTGGTCAGTAACGTATGCCCTATTGTTTGTTATAGTAGTAGTATATAGTCATGGTGTGTTATGATTGTGGTCATCATAGCTTTTTGCCTCTCTCTTTCTGCAAACATTCAGATCTGGTTTCCTGCCTTTCTTCATAAACCTTTTTTTTTGCTGTGGGTCAATTTCTTCATAAATATATACAGTTAAAAACAATTGACTAGAAATACAGCTAATAATATTGAAGGTTAGGTAGATATTCCTATTTTTTTTTTACTTGTTACCTCTAATGGCCTGCTAGTTTAGAATTCTAATCTTCAATGTGAACACAGAAAAAGAGAAACACTGTTTGTTACAAGACAAAGAGAAAGCTTTTCTGTAAGACTTACGAAACACCAACACGGTGCTTGATTTGAAATATATTCTGCAGACAATTTCTCTAACTTGTTTCCCCTCTTCTCCTTCGTCATATTGGACACTCACATAATCTCCTTAGACTCTGATATCTCATGAATCTCAATAGCTAAATTGATTGACTACGTCAACTTTCACTTTGTTAGTAAGATTTTGATTCAAATAGGACTAGTAGTATTTGATCACAGTTTTTGCTTAAGAATTTGGTAGAATTCGATAGTTTTGACCTTTAATCATATGCATTTAAACATTTACTTAATATATATAAATAGTTTATCTAGAATATAGTAAGTTCTATTTCTAAATCTAATATTTACTAACTCAAAATCCTAATTCGTTTCTTCAAATTCTCAAACCTGGTGGGAGTCTATATTTGAGACTATCGGAGCAATGTACTGTTTGTTTGAACTTAAAAAGCTGTTTTTTTTTTAAAATTACTATATGAAAAGCTCAGCATCTATTCTCAGTTTACCTTTCAACTTCATTTGAGATTTTTGATTGAGATTTACAAAATAGATACTCAGGTAGTAAATTAGTTTCAAGTTTGTGATGGTAAATTGTGTGGACATGAAATTAGTGAAAGAAGTGGGAAACTATAGAGGTAGCAAGCTTTAATTGCATTATTGGCATTCATCTTCTTAGAGTAAATAATATAGGTTGTAAATGTAGATCTATGAATTCATTTATAGTGTTAAAAAATTACAATATGTATAAAAAGTGAGTGAAAGGGAATACTGTTTGTGGAGATGGAATCTTTTTGACTTTGCAAATCAATAAAGTGGAGGCTGTACGCATATTGCCTTTTTGCTTTTGCTTTCCTCTATTTCCACAAACAAACGTGTACACAAAAACTAGCAGACAAAAGTTTGCTTGATTTTTATGAATTCTCTCTTCCGAAAATAATATTTTTTTCGTTTTAATTTGATTCGACGACACAAGTCTGAAAAGGTTAAAGAATATACTTCATAAAACATCTAAATGATATAAGAACATGGAGTAGTTATCACTTTTCCGCTGTTTGTATTAAAAAAAGTACTAATATATTTCAATGTTAATACGGTTTTAATTTCATTAATACTTCTTAACCCTTCATGATCAATTAAACTTAGGCTGACCCATGCCTCTTGCTTGCTTCTTCAATTTCATTTAACACTTACAAATCCACTTTTAAAAAAGGCACGTTTTTATATTTTAAAAATAATTTAAATTTGACTTTTTTTTAATTTACACTTAATAGCATGCTTAACTTTACACTTTACAGTTACAGATTCAGTACTCTTTTAAATTCTGACGCTTCCCATGTAAGATTGTTGAGGTGAGTTCCGGCTATA
>TCGGACCAGGCTTCATTCCCT_73924961-73928961_chrom_chr01_strand+
AAAATTTAAAAGCTATCACATCAATTAAAACGAAGAAAGTATTTCTAAATTTCATATTAAATCAAAAATAAAAAAAATGGACGGATGACTCTGTATCCGTGTTAGTAGAATGTTATTTTCCACAATATTCGAGGTTTTTTATTGTTTGTTGACCAAGCTGTAAAAAAGAGCTAAAAATATAGCAACTAGCTAGTCACATATGCGTTGTTGGATTCGATATTCTTATTTATATTCATTATTTTAAATTTCATGTCACTTACGAAATTATATAAGTTTATTATTGTATCGTTATTTAGTATTTTTTTAAAGTCAAATTTTCAATAAATAAACATAAATTAATTTATGTTGATTAATTAACTGATTGATGAACATGAATTAATTATTTAGTTTTTTTTTATGTTACTCGAATTCATGCTTTCAAGGTTAATATTACATCCGTCCACTTTTAATTGTCATAGTTTCCTTTTTTTAGAGTCAAGGATATTAACTTTGACTAATATTTTATGATATATTTTTTCATCATATTGATATGCAAAAAATTGAAATTTATAGTACTTTTTGTATTGTTTTTTAATATCTAATTTTTTAAATTTAAAATATCGAATTAATGTAATCTAATTTAACTTTGAAAATTAGTCAAATTGTCTTTCGAAAAAACGCAACATGACAATTAAAAGTAGATCGAAGGAGTAGCTCTCCAGGGTTATCATGAAGAATAGTATTATTTATACATTGATTTTCTGAAATGACAAATATTAAAAGCTAGAAAAATTCTTTTGGCCAGAAAATTTTGCATATTTCACACTATATTATTTTACCTTTTAAAACATTTTTACTCTTTTAACTTTAATATTTTTTAATTAAAAAATGAAAATCAGTTTATTTTAAAATAAAAAGGATATTTTAGACTTCTTAAATTTTTGGCTAAATTTTCTGGTCATTTAACATTATCTTAAAAACTATTTATTTTTAGTAAGAACAACATGTAAATGTGATTGATGAAGTATAATTTGGTAGAATTAGAGCAGCGCGCGTTTTAGATTAGCATAGGATTTTAGGGACGTGACAAAATCATTAATCATTTGTCTCACAATTAATTCCAAATCCGTAGCTGTTTGACAAGGTTGACCTATTCGTTTAATTTATTAGACACTGATTACGATTAAAGATACGTAGTCACTAATTACCTCAACGCTGGACTCTAATTCAACTACCTAAATCCCATTAACACTGCAATTCAATTAATTACCCCCTCCGTTACCATTTACCTGGTTACTAATTGAATAGTCAAAGAAAGAAAGATATTAAAAATATTTTAAAACTTGACATGAGTTATTAGTTTCAGTCCTCAACTATTCACAAACATAAAAATACAAATTTATATGACTAATGAAACTTTAATGCATCTCCGTTCATTCAATATGAGTGAAAACACGCTCATACTCTTACAAGAATTTGAAACTATTTGCTATGTTATGTGTTAGAGGAAAAGTACTATCTCTAGTCGGATAAATAAATATTTTTAAAACTGTCAATAATTTGAAGACGAAATTAATAATTTGTGTCTGAATATTTTCATTTTCTCTGGAAAGAAATATTTGAATAATTAGAATTATTATAAGCAATATTCTTCATTTGATTTAGAATTTAGAATATTGAGAATTGAGGAGTGTGCATGGGGTTCGTGGTCATTTCAGAAACCCCAACAGCTGGTAGAGTGAGACTGTGCCCCTTATTTTTTGTCCTATTAACCAGCCTCTTCTTCAACTCTTCTTTATTTTTTTCCCCAACAAATCATTCTCTTCATCATCACACACTCTAATCTCTATCCCTTTCTCTGTGTTTCCCCCATAAACTAAGCCGATACTTTTGGGGGAAAATAGCATCTAACGGGAGAGAGCTTTTGTATTGCGGGGAATGTTGTCTGGCTCGAGGAATCAAATTCTTTATTACTCATAGATCTGTATATTGTTTATAGATCTATAATGTTTTTGACGTCGTCGGACCAGGCTTCATTCCCCACAATGAATATTGCTCTCTCACAACACTAATTAATTAGATCCGTTTCAACATTTTTACTGGTAAGTCTCCTATAACTGTATTTGTTTTTGTTTCCGTTGATTTGTTTGTCCGTTTGTGAATCAATCCTTTTTTGTTTGTTCTATATACTATACTCTATTGTAGATTGGTGTAATGATGAATATCTTGACTTTTTAAGTTGTTACAAATCCCAAAAGTTTCATCATTACTGCCTTTTTTTGGGTCATGATCTGTGTTTCTTTGGTCAGTAACGTATGCCCTATTGTTTGTTATAGTAGTAGTATATAGTCATGGTGTGTTATGATTGTGGTCATCATAGCTTTTTGCCTCTCTCTTTCTGCAAACATTCAGATCTGGTTTCCTGCCTTTCTTCATAAACCTTTTTTTTTGCTGTGGGTCAATTTCTTCATAAATATATACAGTTAAAAACAATTGACTAGAAATACAGCTAATAATATTGAAGGTTAGGTAGATATTCCTATTTTTTTTTTACTTGTTACCTCTAATGGCCTGCTAGTTTAGAATTCTAATCTTCAATGTGAACACAGAAAAAGAGAAACACTGTTTGTTACAAGACAAAGAGAAAGCTTTTCTGTAAGACTTACGAAACACCAACACGGTGCTTGATTTGAAATATATTCTGCAGACAATTTCTCTAACTTGTTTCCCCTCTTCTCCTTCGTCATATTGGACACTCACATAATCTCCTTAGACTCTGATATCTCATGAATCTCAATAGCTAAATTGATTGACTACGTCAACTTTCACTTTGTTAGTAAGATTTTGATTCAAATAGGACTAGTAGTATTTGATCACAGTTTTTGCTTAAGAATTTGGTAGAATTCGATAGTTTTGACCTTTAATCATATGCATTTAAACATTTACTTAATATATATAAATAGTTTATCTAGAATATAGTAAGTTCTATTTCTAAATCTAATATTTACTAACTCAAAATCCTAATTCGTTTCTTCAAATTCTCAAACCTGGTGGGAGTCTATATTTGAGACTATCGGAGCAATGTACTGTTTGTTTGAACTTAAAAAGCTGTTTTTTTTTTAAAATTACTATATGAAAAGCTCAGCATCTATTCTCAGTTTACCTTTCAACTTCATTTGAGATTTTTGATTGAGATTTACAAAATAGATACTCAGGTAGTAAATTAGTTTCAAGTTTGTGATGGTAAATTGTGTGGACATGAAATTAGTGAAAGAAGTGGGAAACTATAGAGGTAGCAAGCTTTAATTGCATTATTGGCATTCATCTTCTTAGAGTAAATAATATAGGTTGTAAATGTAGATCTATGAATTCATTTATAGTGTTAAAAAATTACAATATGTATAAAAAGTGAGTGAAAGGGAATACTGTTTGTGGAGATGGAATCTTTTTGACTTTGCAAATCAATAAAGTGGAGGCTGTACGCATATTGCCTTTTTGCTTTTGCTTTCCTCTATTTCCACAAACAAACGTGTACACAAAAACTAGCAGACAAAAGTTTGCTTGATTTTTATGAATTCTCTCTTCCGAAAATAATATTTTTTTCGTTTTAATTTGATTCGACGACACAAGTCTGAAAAGGTTAAAGAATATACTTCATAAAACATCTAAATGATATAAGAACATGGAGTAGTTATCACTTTTCCGCTGTTTGTATTAAAAAAAGTACTAATATATTTCAATGTTAATACGGTTTTAATTTCATTAATACTTCTTAACCCTTCATGATCAATTAAACTTAGGCTGACCCATGCCTCTTGCTTGCTTCTTCAATTTCATTTAACACTTACAAATCCACTTTTAAAAAAGGCACGTTTTTATATTTTAAAAATAATTTAAATTTGACTTTTTTTTAATTTACACTTAATAGCATGCTTAACTTTACACTTTACAGTTACAGATTCAGTACTCTTTTAAATTCTGACGCTTCCCATGTAAGATTGTTGAGGTGAGTTCCGGCTATA
>TCGGACCAGGCTTCATTCCTCC_73924961-73928961_chrom_chr01_strand+
AAAATTTAAAAGCTATCACATCAATTAAAACGAAGAAAGTATTTCTAAATTTCATATTAAATCAAAAATAAAAAAAATGGACGGATGACTCTGTATCCGTGTTAGTAGAATGTTATTTTCCACAATATTCGAGGTTTTTTATTGTTTGTTGACCAAGCTGTAAAAAAGAGCTAAAAATATAGCAACTAGCTAGTCACATATGCGTTGTTGGATTCGATATTCTTATTTATATTCATTATTTTAAATTTCATGTCACTTACGAAATTATATAAGTTTATTATTGTATCGTTATTTAGTATTTTTTTAAAGTCAAATTTTCAATAAATAAACATAAATTAATTTATGTTGATTAATTAACTGATTGATGAACATGAATTAATTATTTAGTTTTTTTTTATGTTACTCGAATTCATGCTTTCAAGGTTAATATTACATCCGTCCACTTTTAATTGTCATAGTTTCCTTTTTTTAGAGTCAAGGATATTAACTTTGACTAATATTTTATGATATATTTTTTCATCATATTGATATGCAAAAAATTGAAATTTATAGTACTTTTTGTATTGTTTTTTAATATCTAATTTTTTAAATTTAAAATATCGAATTAATGTAATCTAATTTAACTTTGAAAATTAGTCAAATTGTCTTTCGAAAAAACGCAACATGACAATTAAAAGTAGATCGAAGGAGTAGCTCTCCAGGGTTATCATGAAGAATAGTATTATTTATACATTGATTTTCTGAAATGACAAATATTAAAAGCTAGAAAAATTCTTTTGGCCAGAAAATTTTGCATATTTCACACTATATTATTTTACCTTTTAAAACATTTTTACTCTTTTAACTTTAATATTTTTTAATTAAAAAATGAAAATCAGTTTATTTTAAAATAAAAAGGATATTTTAGACTTCTTAAATTTTTGGCTAAATTTTCTGGTCATTTAACATTATCTTAAAAACTATTTATTTTTAGTAAGAACAACATGTAAATGTGATTGATGAAGTATAATTTGGTAGAATTAGAGCAGCGCGCGTTTTAGATTAGCATAGGATTTTAGGGACGTGACAAAATCATTAATCATTTGTCTCACAATTAATTCCAAATCCGTAGCTGTTTGACAAGGTTGACCTATTCGTTTAATTTATTAGACACTGATTACGATTAAAGATACGTAGTCACTAATTACCTCAACGCTGGACTCTAATTCAACTACCTAAATCCCATTAACACTGCAATTCAATTAATTACCCCCTCCGTTACCATTTACCTGGTTACTAATTGAATAGTCAAAGAAAGAAAGATATTAAAAATATTTTAAAACTTGACATGAGTTATTAGTTTCAGTCCTCAACTATTCACAAACATAAAAATACAAATTTATATGACTAATGAAACTTTAATGCATCTCCGTTCATTCAATATGAGTGAAAACACGCTCATACTCTTACAAGAATTTGAAACTATTTGCTATGTTATGTGTTAGAGGAAAAGTACTATCTCTAGTCGGATAAATAAATATTTTTAAAACTGTCAATAATTTGAAGACGAAATTAATAATTTGTGTCTGAATATTTTCATTTTCTCTGGAAAGAAATATTTGAATAATTAGAATTATTATAAGCAATATTCTTCATTTGATTTAGAATTTAGAATATTGAGAATTGAGGAGTGTGCATGGGGTTCGTGGTCATTTCAGAAACCCCAACAGCTGGTAGAGTGAGACTGTGCCCCTTATTTTTTGTCCTATTAACCAGCCTCTTCTTCAACTCTTCTTTATTTTTTTCCCCAACAAATCATTCTCTTCATCATCACACACTCTAATCTCTATCCCTTTCTCTGTGTTTCCCCCATAAACTAAGCCGATACTTTTGGGGGAAAATAGCATCTAACGGGAGAGAGCTTTTGTATTGCGGGGAATGTTGTCTGGCTCGAGGAATCAAATTCTTTATTACTCATAGATCTGTATATTGTTTATAGATCTATAATGTTTTTGACGTCGTCGGACCAGGCTTCATTCCCCACAATGAATATTGCTCTCTCACAACACTAATTAATTAGATCCGTTTCAACATTTTTACTGGTAAGTCTCCTATAACTGTATTTGTTTTTGTTTCCGTTGATTTGTTTGTCCGTTTGTGAATCAATCCTTTTTTGTTTGTTCTATATACTATACTCTATTGTAGATTGGTGTAATGATGAATATCTTGACTTTTTAAGTTGTTACAAATCCCAAAAGTTTCATCATTACTGCCTTTTTTTGGGTCATGATCTGTGTTTCTTTGGTCAGTAACGTATGCCCTATTGTTTGTTATAGTAGTAGTATATAGTCATGGTGTGTTATGATTGTGGTCATCATAGCTTTTTGCCTCTCTCTTTCTGCAAACATTCAGATCTGGTTTCCTGCCTTTCTTCATAAACCTTTTTTTTTGCTGTGGGTCAATTTCTTCATAAATATATACAGTTAAAAACAATTGACTAGAAATACAGCTAATAATATTGAAGGTTAGGTAGATATTCCTATTTTTTTTTTACTTGTTACCTCTAATGGCCTGCTAGTTTAGAATTCTAATCTTCAATGTGAACACAGAAAAAGAGAAACACTGTTTGTTACAAGACAAAGAGAAAGCTTTTCTGTAAGACTTACGAAACACCAACACGGTGCTTGATTTGAAATATATTCTGCAGACAATTTCTCTAACTTGTTTCCCCTCTTCTCCTTCGTCATATTGGACACTCACATAATCTCCTTAGACTCTGATATCTCATGAATCTCAATAGCTAAATTGATTGACTACGTCAACTTTCACTTTGTTAGTAAGATTTTGATTCAAATAGGACTAGTAGTATTTGATCACAGTTTTTGCTTAAGAATTTGGTAGAATTCGATAGTTTTGACCTTTAATCATATGCATTTAAACATTTACTTAATATATATAAATAGTTTATCTAGAATATAGTAAGTTCTATTTCTAAATCTAATATTTACTAACTCAAAATCCTAATTCGTTTCTTCAAATTCTCAAACCTGGTGGGAGTCTATATTTGAGACTATCGGAGCAATGTACTGTTTGTTTGAACTTAAAAAGCTGTTTTTTTTTTAAAATTACTATATGAAAAGCTCAGCATCTATTCTCAGTTTACCTTTCAACTTCATTTGAGATTTTTGATTGAGATTTACAAAATAGATACTCAGGTAGTAAATTAGTTTCAAGTTTGTGATGGTAAATTGTGTGGACATGAAATTAGTGAAAGAAGTGGGAAACTATAGAGGTAGCAAGCTTTAATTGCATTATTGGCATTCATCTTCTTAGAGTAAATAATATAGGTTGTAAATGTAGATCTATGAATTCATTTATAGTGTTAAAAAATTACAATATGTATAAAAAGTGAGTGAAAGGGAATACTGTTTGTGGAGATGGAATCTTTTTGACTTTGCAAATCAATAAAGTGGAGGCTGTACGCATATTGCCTTTTTGCTTTTGCTTTCCTCTATTTCCACAAACAAACGTGTACACAAAAACTAGCAGACAAAAGTTTGCTTGATTTTTATGAATTCTCTCTTCCGAAAATAATATTTTTTTCGTTTTAATTTGATTCGACGACACAAGTCTGAAAAGGTTAAAGAATATACTTCATAAAACATCTAAATGATATAAGAACATGGAGTAGTTATCACTTTTCCGCTGTTTGTATTAAAAAAAGTACTAATATATTTCAATGTTAATACGGTTTTAATTTCATTAATACTTCTTAACCCTTCATGATCAATTAAACTTAGGCTGACCCATGCCTCTTGCTTGCTTCTTCAATTTCATTTAACACTTACAAATCCACTTTTAAAAAAGGCACGTTTTTATATTTTAAAAATAATTTAAATTTGACTTTTTTTTAATTTACACTTAATAGCATGCTTAACTTTACACTTTACAGTTACAGATTCAGTACTCTTTTAAATTCTGACGCTTCCCATGTAAGATTGTTGAGGTGAGTTCCGGCTATA
>TCGGACCAGGCTTCATTCCTCT_73924961-73928961_chrom_chr01_strand+
AAAATTTAAAAGCTATCACATCAATTAAAACGAAGAAAGTATTTCTAAATTTCATATTAAATCAAAAATAAAAAAAATGGACGGATGACTCTGTATCCGTGTTAGTAGAATGTTATTTTCCACAATATTCGAGGTTTTTTATTGTTTGTTGACCAAGCTGTAAAAAAGAGCTAAAAATATAGCAACTAGCTAGTCACATATGCGTTGTTGGATTCGATATTCTTATTTATATTCATTATTTTAAATTTCATGTCACTTACGAAATTATATAAGTTTATTATTGTATCGTTATTTAGTATTTTTTTAAAGTCAAATTTTCAATAAATAAACATAAATTAATTTATGTTGATTAATTAACTGATTGATGAACATGAATTAATTATTTAGTTTTTTTTTATGTTACTCGAATTCATGCTTTCAAGGTTAATATTACATCCGTCCACTTTTAATTGTCATAGTTTCCTTTTTTTAGAGTCAAGGATATTAACTTTGACTAATATTTTATGATATATTTTTTCATCATATTGATATGCAAAAAATTGAAATTTATAGTACTTTTTGTATTGTTTTTTAATATCTAATTTTTTAAATTTAAAATATCGAATTAATGTAATCTAATTTAACTTTGAAAATTAGTCAAATTGTCTTTCGAAAAAACGCAACATGACAATTAAAAGTAGATCGAAGGAGTAGCTCTCCAGGGTTATCATGAAGAATAGTATTATTTATACATTGATTTTCTGAAATGACAAATATTAAAAGCTAGAAAAATTCTTTTGGCCAGAAAATTTTGCATATTTCACACTATATTATTTTACCTTTTAAAACATTTTTACTCTTTTAACTTTAATATTTTTTAATTAAAAAATGAAAATCAGTTTATTTTAAAATAAAAAGGATATTTTAGACTTCTTAAATTTTTGGCTAAATTTTCTGGTCATTTAACATTATCTTAAAAACTATTTATTTTTAGTAAGAACAACATGTAAATGTGATTGATGAAGTATAATTTGGTAGAATTAGAGCAGCGCGCGTTTTAGATTAGCATAGGATTTTAGGGACGTGACAAAATCATTAATCATTTGTCTCACAATTAATTCCAAATCCGTAGCTGTTTGACAAGGTTGACCTATTCGTTTAATTTATTAGACACTGATTACGATTAAAGATACGTAGTCACTAATTACCTCAACGCTGGACTCTAATTCAACTACCTAAATCCCATTAACACTGCAATTCAATTAATTACCCCCTCCGTTACCATTTACCTGGTTACTAATTGAATAGTCAAAGAAAGAAAGATATTAAAAATATTTTAAAACTTGACATGAGTTATTAGTTTCAGTCCTCAACTATTCACAAACATAAAAATACAAATTTATATGACTAATGAAACTTTAATGCATCTCCGTTCATTCAATATGAGTGAAAACACGCTCATACTCTTACAAGAATTTGAAACTATTTGCTATGTTATGTGTTAGAGGAAAAGTACTATCTCTAGTCGGATAAATAAATATTTTTAAAACTGTCAATAATTTGAAGACGAAATTAATAATTTGTGTCTGAATATTTTCATTTTCTCTGGAAAGAAATATTTGAATAATTAGAATTATTATAAGCAATATTCTTCATTTGATTTAGAATTTAGAATATTGAGAATTGAGGAGTGTGCATGGGGTTCGTGGTCATTTCAGAAACCCCAACAGCTGGTAGAGTGAGACTGTGCCCCTTATTTTTTGTCCTATTAACCAGCCTCTTCTTCAACTCTTCTTTATTTTTTTCCCCAACAAATCATTCTCTTCATCATCACACACTCTAATCTCTATCCCTTTCTCTGTGTTTCCCCCATAAACTAAGCCGATACTTTTGGGGGAAAATAGCATCTAACGGGAGAGAGCTTTTGTATTGCGGGGAATGTTGTCTGGCTCGAGGAATCAAATTCTTTATTACTCATAGATCTGTATATTGTTTATAGATCTATAATGTTTTTGACGTCGTCGGACCAGGCTTCATTCCCCACAATGAATATTGCTCTCTCACAACACTAATTAATTAGATCCGTTTCAACATTTTTACTGGTAAGTCTCCTATAACTGTATTTGTTTTTGTTTCCGTTGATTTGTTTGTCCGTTTGTGAATCAATCCTTTTTTGTTTGTTCTATATACTATACTCTATTGTAGATTGGTGTAATGATGAATATCTTGACTTTTTAAGTTGTTACAAATCCCAAAAGTTTCATCATTACTGCCTTTTTTTGGGTCATGATCTGTGTTTCTTTGGTCAGTAACGTATGCCCTATTGTTTGTTATAGTAGTAGTATATAGTCATGGTGTGTTATGATTGTGGTCATCATAGCTTTTTGCCTCTCTCTTTCTGCAAACATTCAGATCTGGTTTCCTGCCTTTCTTCATAAACCTTTTTTTTTGCTGTGGGTCAATTTCTTCATAAATATATACAGTTAAAAACAATTGACTAGAAATACAGCTAATAATATTGAAGGTTAGGTAGATATTCCTATTTTTTTTTTACTTGTTACCTCTAATGGCCTGCTAGTTTAGAATTCTAATCTTCAATGTGAACACAGAAAAAGAGAAACACTGTTTGTTACAAGACAAAGAGAAAGCTTTTCTGTAAGACTTACGAAACACCAACACGGTGCTTGATTTGAAATATATTCTGCAGACAATTTCTCTAACTTGTTTCCCCTCTTCTCCTTCGTCATATTGGACACTCACATAATCTCCTTAGACTCTGATATCTCATGAATCTCAATAGCTAAATTGATTGACTACGTCAACTTTCACTTTGTTAGTAAGATTTTGATTCAAATAGGACTAGTAGTATTTGATCACAGTTTTTGCTTAAGAATTTGGTAGAATTCGATAGTTTTGACCTTTAATCATATGCATTTAAACATTTACTTAATATATATAAATAGTTTATCTAGAATATAGTAAGTTCTATTTCTAAATCTAATATTTACTAACTCAAAATCCTAATTCGTTTCTTCAAATTCTCAAACCTGGTGGGAGTCTATATTTGAGACTATCGGAGCAATGTACTGTTTGTTTGAACTTAAAAAGCTGTTTTTTTTTTAAAATTACTATATGAAAAGCTCAGCATCTATTCTCAGTTTACCTTTCAACTTCATTTGAGATTTTTGATTGAGATTTACAAAATAGATACTCAGGTAGTAAATTAGTTTCAAGTTTGTGATGGTAAATTGTGTGGACATGAAATTAGTGAAAGAAGTGGGAAACTATAGAGGTAGCAAGCTTTAATTGCATTATTGGCATTCATCTTCTTAGAGTAAATAATATAGGTTGTAAATGTAGATCTATGAATTCATTTATAGTGTTAAAAAATTACAATATGTATAAAAAGTGAGTGAAAGGGAATACTGTTTGTGGAGATGGAATCTTTTTGACTTTGCAAATCAATAAAGTGGAGGCTGTACGCATATTGCCTTTTTGCTTTTGCTTTCCTCTATTTCCACAAACAAACGTGTACACAAAAACTAGCAGACAAAAGTTTGCTTGATTTTTATGAATTCTCTCTTCCGAAAATAATATTTTTTTCGTTTTAATTTGATTCGACGACACAAGTCTGAAAAGGTTAAAGAATATACTTCATAAAACATCTAAATGATATAAGAACATGGAGTAGTTATCACTTTTCCGCTGTTTGTATTAAAAAAAGTACTAATATATTTCAATGTTAATACGGTTTTAATTTCATTAATACTTCTTAACCCTTCATGATCAATTAAACTTAGGCTGACCCATGCCTCTTGCTTGCTTCTTCAATTTCATTTAACACTTACAAATCCACTTTTAAAAAAGGCACGTTTTTATATTTTAAAAATAATTTAAATTTGACTTTTTTTTAATTTACACTTAATAGCATGCTTAACTTTACACTTTACAGTTACAGATTCAGTACTCTTTTAAATTCTGACGCTTCCCATGTAAGATTGTTGAGGTGAGTTCCGGCTATA
>TCGGACCAGGCTTCATTCCTCTT_73924961-73928961_chrom_chr01_strand+
AAAATTTAAAAGCTATCACATCAATTAAAACGAAGAAAGTATTTCTAAATTTCATATTAAATCAAAAATAAAAAAAATGGACGGATGACTCTGTATCCGTGTTAGTAGAATGTTATTTTCCACAATATTCGAGGTTTTTTATTGTTTGTTGACCAAGCTGTAAAAAAGAGCTAAAAATATAGCAACTAGCTAGTCACATATGCGTTGTTGGATTCGATATTCTTATTTATATTCATTATTTTAAATTTCATGTCACTTACGAAATTATATAAGTTTATTATTGTATCGTTATTTAGTATTTTTTTAAAGTCAAATTTTCAATAAATAAACATAAATTAATTTATGTTGATTAATTAACTGATTGATGAACATGAATTAATTATTTAGTTTTTTTTTATGTTACTCGAATTCATGCTTTCAAGGTTAATATTACATCCGTCCACTTTTAATTGTCATAGTTTCCTTTTTTTAGAGTCAAGGATATTAACTTTGACTAATATTTTATGATATATTTTTTCATCATATTGATATGCAAAAAATTGAAATTTATAGTACTTTTTGTATTGTTTTTTAATATCTAATTTTTTAAATTTAAAATATCGAATTAATGTAATCTAATTTAACTTTGAAAATTAGTCAAATTGTCTTTCGAAAAAACGCAACATGACAATTAAAAGTAGATCGAAGGAGTAGCTCTCCAGGGTTATCATGAAGAATAGTATTATTTATACATTGATTTTCTGAAATGACAAATATTAAAAGCTAGAAAAATTCTTTTGGCCAGAAAATTTTGCATATTTCACACTATATTATTTTACCTTTTAAAACATTTTTACTCTTTTAACTTTAATATTTTTTAATTAAAAAATGAAAATCAGTTTATTTTAAAATAAAAAGGATATTTTAGACTTCTTAAATTTTTGGCTAAATTTTCTGGTCATTTAACATTATCTTAAAAACTATTTATTTTTAGTAAGAACAACATGTAAATGTGATTGATGAAGTATAATTTGGTAGAATTAGAGCAGCGCGCGTTTTAGATTAGCATAGGATTTTAGGGACGTGACAAAATCATTAATCATTTGTCTCACAATTAATTCCAAATCCGTAGCTGTTTGACAAGGTTGACCTATTCGTTTAATTTATTAGACACTGATTACGATTAAAGATACGTAGTCACTAATTACCTCAACGCTGGACTCTAATTCAACTACCTAAATCCCATTAACACTGCAATTCAATTAATTACCCCCTCCGTTACCATTTACCTGGTTACTAATTGAATAGTCAAAGAAAGAAAGATATTAAAAATATTTTAAAACTTGACATGAGTTATTAGTTTCAGTCCTCAACTATTCACAAACATAAAAATACAAATTTATATGACTAATGAAACTTTAATGCATCTCCGTTCATTCAATATGAGTGAAAACACGCTCATACTCTTACAAGAATTTGAAACTATTTGCTATGTTATGTGTTAGAGGAAAAGTACTATCTCTAGTCGGATAAATAAATATTTTTAAAACTGTCAATAATTTGAAGACGAAATTAATAATTTGTGTCTGAATATTTTCATTTTCTCTGGAAAGAAATATTTGAATAATTAGAATTATTATAAGCAATATTCTTCATTTGATTTAGAATTTAGAATATTGAGAATTGAGGAGTGTGCATGGGGTTCGTGGTCATTTCAGAAACCCCAACAGCTGGTAGAGTGAGACTGTGCCCCTTATTTTTTGTCCTATTAACCAGCCTCTTCTTCAACTCTTCTTTATTTTTTTCCCCAACAAATCATTCTCTTCATCATCACACACTCTAATCTCTATCCCTTTCTCTGTGTTTCCCCCATAAACTAAGCCGATACTTTTGGGGGAAAATAGCATCTAACGGGAGAGAGCTTTTGTATTGCGGGGAATGTTGTCTGGCTCGAGGAATCAAATTCTTTATTACTCATAGATCTGTATATTGTTTATAGATCTATAATGTTTTTGACGTCGTCGGACCAGGCTTCATTCCCCACAATGAATATTGCTCTCTCACAACACTAATTAATTAGATCCGTTTCAACATTTTTACTGGTAAGTCTCCTATAACTGTATTTGTTTTTGTTTCCGTTGATTTGTTTGTCCGTTTGTGAATCAATCCTTTTTTGTTTGTTCTATATACTATACTCTATTGTAGATTGGTGTAATGATGAATATCTTGACTTTTTAAGTTGTTACAAATCCCAAAAGTTTCATCATTACTGCCTTTTTTTGGGTCATGATCTGTGTTTCTTTGGTCAGTAACGTATGCCCTATTGTTTGTTATAGTAGTAGTATATAGTCATGGTGTGTTATGATTGTGGTCATCATAGCTTTTTGCCTCTCTCTTTCTGCAAACATTCAGATCTGGTTTCCTGCCTTTCTTCATAAACCTTTTTTTTTGCTGTGGGTCAATTTCTTCATAAATATATACAGTTAAAAACAATTGACTAGAAATACAGCTAATAATATTGAAGGTTAGGTAGATATTCCTATTTTTTTTTTACTTGTTACCTCTAATGGCCTGCTAGTTTAGAATTCTAATCTTCAATGTGAACACAGAAAAAGAGAAACACTGTTTGTTACAAGACAAAGAGAAAGCTTTTCTGTAAGACTTACGAAACACCAACACGGTGCTTGATTTGAAATATATTCTGCAGACAATTTCTCTAACTTGTTTCCCCTCTTCTCCTTCGTCATATTGGACACTCACATAATCTCCTTAGACTCTGATATCTCATGAATCTCAATAGCTAAATTGATTGACTACGTCAACTTTCACTTTGTTAGTAAGATTTTGATTCAAATAGGACTAGTAGTATTTGATCACAGTTTTTGCTTAAGAATTTGGTAGAATTCGATAGTTTTGACCTTTAATCATATGCATTTAAACATTTACTTAATATATATAAATAGTTTATCTAGAATATAGTAAGTTCTATTTCTAAATCTAATATTTACTAACTCAAAATCCTAATTCGTTTCTTCAAATTCTCAAACCTGGTGGGAGTCTATATTTGAGACTATCGGAGCAATGTACTGTTTGTTTGAACTTAAAAAGCTGTTTTTTTTTTAAAATTACTATATGAAAAGCTCAGCATCTATTCTCAGTTTACCTTTCAACTTCATTTGAGATTTTTGATTGAGATTTACAAAATAGATACTCAGGTAGTAAATTAGTTTCAAGTTTGTGATGGTAAATTGTGTGGACATGAAATTAGTGAAAGAAGTGGGAAACTATAGAGGTAGCAAGCTTTAATTGCATTATTGGCATTCATCTTCTTAGAGTAAATAATATAGGTTGTAAATGTAGATCTATGAATTCATTTATAGTGTTAAAAAATTACAATATGTATAAAAAGTGAGTGAAAGGGAATACTGTTTGTGGAGATGGAATCTTTTTGACTTTGCAAATCAATAAAGTGGAGGCTGTACGCATATTGCCTTTTTGCTTTTGCTTTCCTCTATTTCCACAAACAAACGTGTACACAAAAACTAGCAGACAAAAGTTTGCTTGATTTTTATGAATTCTCTCTTCCGAAAATAATATTTTTTTCGTTTTAATTTGATTCGACGACACAAGTCTGAAAAGGTTAAAGAATATACTTCATAAAACATCTAAATGATATAAGAACATGGAGTAGTTATCACTTTTCCGCTGTTTGTATTAAAAAAAGTACTAATATATTTCAATGTTAATACGGTTTTAATTTCATTAATACTTCTTAACCCTTCATGATCAATTAAACTTAGGCTGACCCATGCCTCTTGCTTGCTTCTTCAATTTCATTTAACACTTACAAATCCACTTTTAAAAAAGGCACGTTTTTATATTTTAAAAATAATTTAAATTTGACTTTTTTTTAATTTACACTTAATAGCATGCTTAACTTTACACTTTACAGTTACAGATTCAGTACTCTTTTAAATTCTGACGCTTCCCATGTAAGATTGTTGAGGTGAGTTCCGGCTATA
>TCGGACTAGGCTTCATTCCTC_73924961-73928961_chrom_chr01_strand+
AAAATTTAAAAGCTATCACATCAATTAAAACGAAGAAAGTATTTCTAAATTTCATATTAAATCAAAAATAAAAAAAATGGACGGATGACTCTGTATCCGTGTTAGTAGAATGTTATTTTCCACAATATTCGAGGTTTTTTATTGTTTGTTGACCAAGCTGTAAAAAAGAGCTAAAAATATAGCAACTAGCTAGTCACATATGCGTTGTTGGATTCGATATTCTTATTTATATTCATTATTTTAAATTTCATGTCACTTACGAAATTATATAAGTTTATTATTGTATCGTTATTTAGTATTTTTTTAAAGTCAAATTTTCAATAAATAAACATAAATTAATTTATGTTGATTAATTAACTGATTGATGAACATGAATTAATTATTTAGTTTTTTTTTATGTTACTCGAATTCATGCTTTCAAGGTTAATATTACATCCGTCCACTTTTAATTGTCATAGTTTCCTTTTTTTAGAGTCAAGGATATTAACTTTGACTAATATTTTATGATATATTTTTTCATCATATTGATATGCAAAAAATTGAAATTTATAGTACTTTTTGTATTGTTTTTTAATATCTAATTTTTTAAATTTAAAATATCGAATTAATGTAATCTAATTTAACTTTGAAAATTAGTCAAATTGTCTTTCGAAAAAACGCAACATGACAATTAAAAGTAGATCGAAGGAGTAGCTCTCCAGGGTTATCATGAAGAATAGTATTATTTATACATTGATTTTCTGAAATGACAAATATTAAAAGCTAGAAAAATTCTTTTGGCCAGAAAATTTTGCATATTTCACACTATATTATTTTACCTTTTAAAACATTTTTACTCTTTTAACTTTAATATTTTTTAATTAAAAAATGAAAATCAGTTTATTTTAAAATAAAAAGGATATTTTAGACTTCTTAAATTTTTGGCTAAATTTTCTGGTCATTTAACATTATCTTAAAAACTATTTATTTTTAGTAAGAACAACATGTAAATGTGATTGATGAAGTATAATTTGGTAGAATTAGAGCAGCGCGCGTTTTAGATTAGCATAGGATTTTAGGGACGTGACAAAATCATTAATCATTTGTCTCACAATTAATTCCAAATCCGTAGCTGTTTGACAAGGTTGACCTATTCGTTTAATTTATTAGACACTGATTACGATTAAAGATACGTAGTCACTAATTACCTCAACGCTGGACTCTAATTCAACTACCTAAATCCCATTAACACTGCAATTCAATTAATTACCCCCTCCGTTACCATTTACCTGGTTACTAATTGAATAGTCAAAGAAAGAAAGATATTAAAAATATTTTAAAACTTGACATGAGTTATTAGTTTCAGTCCTCAACTATTCACAAACATAAAAATACAAATTTATATGACTAATGAAACTTTAATGCATCTCCGTTCATTCAATATGAGTGAAAACACGCTCATACTCTTACAAGAATTTGAAACTATTTGCTATGTTATGTGTTAGAGGAAAAGTACTATCTCTAGTCGGATAAATAAATATTTTTAAAACTGTCAATAATTTGAAGACGAAATTAATAATTTGTGTCTGAATATTTTCATTTTCTCTGGAAAGAAATATTTGAATAATTAGAATTATTATAAGCAATATTCTTCATTTGATTTAGAATTTAGAATATTGAGAATTGAGGAGTGTGCATGGGGTTCGTGGTCATTTCAGAAACCCCAACAGCTGGTAGAGTGAGACTGTGCCCCTTATTTTTTGTCCTATTAACCAGCCTCTTCTTCAACTCTTCTTTATTTTTTTCCCCAACAAATCATTCTCTTCATCATCACACACTCTAATCTCTATCCCTTTCTCTGTGTTTCCCCCATAAACTAAGCCGATACTTTTGGGGGAAAATAGCATCTAACGGGAGAGAGCTTTTGTATTGCGGGGAATGTTGTCTGGCTCGAGGAATCAAATTCTTTATTACTCATAGATCTGTATATTGTTTATAGATCTATAATGTTTTTGACGTCGTCGGACCAGGCTTCATTCCCCACAATGAATATTGCTCTCTCACAACACTAATTAATTAGATCCGTTTCAACATTTTTACTGGTAAGTCTCCTATAACTGTATTTGTTTTTGTTTCCGTTGATTTGTTTGTCCGTTTGTGAATCAATCCTTTTTTGTTTGTTCTATATACTATACTCTATTGTAGATTGGTGTAATGATGAATATCTTGACTTTTTAAGTTGTTACAAATCCCAAAAGTTTCATCATTACTGCCTTTTTTTGGGTCATGATCTGTGTTTCTTTGGTCAGTAACGTATGCCCTATTGTTTGTTATAGTAGTAGTATATAGTCATGGTGTGTTATGATTGTGGTCATCATAGCTTTTTGCCTCTCTCTTTCTGCAAACATTCAGATCTGGTTTCCTGCCTTTCTTCATAAACCTTTTTTTTTGCTGTGGGTCAATTTCTTCATAAATATATACAGTTAAAAACAATTGACTAGAAATACAGCTAATAATATTGAAGGTTAGGTAGATATTCCTATTTTTTTTTTACTTGTTACCTCTAATGGCCTGCTAGTTTAGAATTCTAATCTTCAATGTGAACACAGAAAAAGAGAAACACTGTTTGTTACAAGACAAAGAGAAAGCTTTTCTGTAAGACTTACGAAACACCAACACGGTGCTTGATTTGAAATATATTCTGCAGACAATTTCTCTAACTTGTTTCCCCTCTTCTCCTTCGTCATATTGGACACTCACATAATCTCCTTAGACTCTGATATCTCATGAATCTCAATAGCTAAATTGATTGACTACGTCAACTTTCACTTTGTTAGTAAGATTTTGATTCAAATAGGACTAGTAGTATTTGATCACAGTTTTTGCTTAAGAATTTGGTAGAATTCGATAGTTTTGACCTTTAATCATATGCATTTAAACATTTACTTAATATATATAAATAGTTTATCTAGAATATAGTAAGTTCTATTTCTAAATCTAATATTTACTAACTCAAAATCCTAATTCGTTTCTTCAAATTCTCAAACCTGGTGGGAGTCTATATTTGAGACTATCGGAGCAATGTACTGTTTGTTTGAACTTAAAAAGCTGTTTTTTTTTTAAAATTACTATATGAAAAGCTCAGCATCTATTCTCAGTTTACCTTTCAACTTCATTTGAGATTTTTGATTGAGATTTACAAAATAGATACTCAGGTAGTAAATTAGTTTCAAGTTTGTGATGGTAAATTGTGTGGACATGAAATTAGTGAAAGAAGTGGGAAACTATAGAGGTAGCAAGCTTTAATTGCATTATTGGCATTCATCTTCTTAGAGTAAATAATATAGGTTGTAAATGTAGATCTATGAATTCATTTATAGTGTTAAAAAATTACAATATGTATAAAAAGTGAGTGAAAGGGAATACTGTTTGTGGAGATGGAATCTTTTTGACTTTGCAAATCAATAAAGTGGAGGCTGTACGCATATTGCCTTTTTGCTTTTGCTTTCCTCTATTTCCACAAACAAACGTGTACACAAAAACTAGCAGACAAAAGTTTGCTTGATTTTTATGAATTCTCTCTTCCGAAAATAATATTTTTTTCGTTTTAATTTGATTCGACGACACAAGTCTGAAAAGGTTAAAGAATATACTTCATAAAACATCTAAATGATATAAGAACATGGAGTAGTTATCACTTTTCCGCTGTTTGTATTAAAAAAAGTACTAATATATTTCAATGTTAATACGGTTTTAATTTCATTAATACTTCTTAACCCTTCATGATCAATTAAACTTAGGCTGACCCATGCCTCTTGCTTGCTTCTTCAATTTCATTTAACACTTACAAATCCACTTTTAAAAAAGGCACGTTTTTATATTTTAAAAATAATTTAAATTTGACTTTTTTTTAATTTACACTTAATAGCATGCTTAACTTTACACTTTACAGTTACAGATTCAGTACTCTTTTAAATTCTGACGCTTCCCATGTAAGATTGTTGAGGTGAGTTCCGGCTATA
>TCTGACCAGGCTTCATTCC_73924961-73928961_chrom_chr01_strand+
AAAATTTAAAAGCTATCACATCAATTAAAACGAAGAAAGTATTTCTAAATTTCATATTAAATCAAAAATAAAAAAAATGGACGGATGACTCTGTATCCGTGTTAGTAGAATGTTATTTTCCACAATATTCGAGGTTTTTTATTGTTTGTTGACCAAGCTGTAAAAAAGAGCTAAAAATATAGCAACTAGCTAGTCACATATGCGTTGTTGGATTCGATATTCTTATTTATATTCATTATTTTAAATTTCATGTCACTTACGAAATTATATAAGTTTATTATTGTATCGTTATTTAGTATTTTTTTAAAGTCAAATTTTCAATAAATAAACATAAATTAATTTATGTTGATTAATTAACTGATTGATGAACATGAATTAATTATTTAGTTTTTTTTTATGTTACTCGAATTCATGCTTTCAAGGTTAATATTACATCCGTCCACTTTTAATTGTCATAGTTTCCTTTTTTTAGAGTCAAGGATATTAACTTTGACTAATATTTTATGATATATTTTTTCATCATATTGATATGCAAAAAATTGAAATTTATAGTACTTTTTGTATTGTTTTTTAATATCTAATTTTTTAAATTTAAAATATCGAATTAATGTAATCTAATTTAACTTTGAAAATTAGTCAAATTGTCTTTCGAAAAAACGCAACATGACAATTAAAAGTAGATCGAAGGAGTAGCTCTCCAGGGTTATCATGAAGAATAGTATTATTTATACATTGATTTTCTGAAATGACAAATATTAAAAGCTAGAAAAATTCTTTTGGCCAGAAAATTTTGCATATTTCACACTATATTATTTTACCTTTTAAAACATTTTTACTCTTTTAACTTTAATATTTTTTAATTAAAAAATGAAAATCAGTTTATTTTAAAATAAAAAGGATATTTTAGACTTCTTAAATTTTTGGCTAAATTTTCTGGTCATTTAACATTATCTTAAAAACTATTTATTTTTAGTAAGAACAACATGTAAATGTGATTGATGAAGTATAATTTGGTAGAATTAGAGCAGCGCGCGTTTTAGATTAGCATAGGATTTTAGGGACGTGACAAAATCATTAATCATTTGTCTCACAATTAATTCCAAATCCGTAGCTGTTTGACAAGGTTGACCTATTCGTTTAATTTATTAGACACTGATTACGATTAAAGATACGTAGTCACTAATTACCTCAACGCTGGACTCTAATTCAACTACCTAAATCCCATTAACACTGCAATTCAATTAATTACCCCCTCCGTTACCATTTACCTGGTTACTAATTGAATAGTCAAAGAAAGAAAGATATTAAAAATATTTTAAAACTTGACATGAGTTATTAGTTTCAGTCCTCAACTATTCACAAACATAAAAATACAAATTTATATGACTAATGAAACTTTAATGCATCTCCGTTCATTCAATATGAGTGAAAACACGCTCATACTCTTACAAGAATTTGAAACTATTTGCTATGTTATGTGTTAGAGGAAAAGTACTATCTCTAGTCGGATAAATAAATATTTTTAAAACTGTCAATAATTTGAAGACGAAATTAATAATTTGTGTCTGAATATTTTCATTTTCTCTGGAAAGAAATATTTGAATAATTAGAATTATTATAAGCAATATTCTTCATTTGATTTAGAATTTAGAATATTGAGAATTGAGGAGTGTGCATGGGGTTCGTGGTCATTTCAGAAACCCCAACAGCTGGTAGAGTGAGACTGTGCCCCTTATTTTTTGTCCTATTAACCAGCCTCTTCTTCAACTCTTCTTTATTTTTTTCCCCAACAAATCATTCTCTTCATCATCACACACTCTAATCTCTATCCCTTTCTCTGTGTTTCCCCCATAAACTAAGCCGATACTTTTGGGGGAAAATAGCATCTAACGGGAGAGAGCTTTTGTATTGCGGGGAATGTTGTCTGGCTCGAGGAATCAAATTCTTTATTACTCATAGATCTGTATATTGTTTATAGATCTATAATGTTTTTGACGTCGTCGGACCAGGCTTCATTCCCCACAATGAATATTGCTCTCTCACAACACTAATTAATTAGATCCGTTTCAACATTTTTACTGGTAAGTCTCCTATAACTGTATTTGTTTTTGTTTCCGTTGATTTGTTTGTCCGTTTGTGAATCAATCCTTTTTTGTTTGTTCTATATACTATACTCTATTGTAGATTGGTGTAATGATGAATATCTTGACTTTTTAAGTTGTTACAAATCCCAAAAGTTTCATCATTACTGCCTTTTTTTGGGTCATGATCTGTGTTTCTTTGGTCAGTAACGTATGCCCTATTGTTTGTTATAGTAGTAGTATATAGTCATGGTGTGTTATGATTGTGGTCATCATAGCTTTTTGCCTCTCTCTTTCTGCAAACATTCAGATCTGGTTTCCTGCCTTTCTTCATAAACCTTTTTTTTTGCTGTGGGTCAATTTCTTCATAAATATATACAGTTAAAAACAATTGACTAGAAATACAGCTAATAATATTGAAGGTTAGGTAGATATTCCTATTTTTTTTTTACTTGTTACCTCTAATGGCCTGCTAGTTTAGAATTCTAATCTTCAATGTGAACACAGAAAAAGAGAAACACTGTTTGTTACAAGACAAAGAGAAAGCTTTTCTGTAAGACTTACGAAACACCAACACGGTGCTTGATTTGAAATATATTCTGCAGACAATTTCTCTAACTTGTTTCCCCTCTTCTCCTTCGTCATATTGGACACTCACATAATCTCCTTAGACTCTGATATCTCATGAATCTCAATAGCTAAATTGATTGACTACGTCAACTTTCACTTTGTTAGTAAGATTTTGATTCAAATAGGACTAGTAGTATTTGATCACAGTTTTTGCTTAAGAATTTGGTAGAATTCGATAGTTTTGACCTTTAATCATATGCATTTAAACATTTACTTAATATATATAAATAGTTTATCTAGAATATAGTAAGTTCTATTTCTAAATCTAATATTTACTAACTCAAAATCCTAATTCGTTTCTTCAAATTCTCAAACCTGGTGGGAGTCTATATTTGAGACTATCGGAGCAATGTACTGTTTGTTTGAACTTAAAAAGCTGTTTTTTTTTTAAAATTACTATATGAAAAGCTCAGCATCTATTCTCAGTTTACCTTTCAACTTCATTTGAGATTTTTGATTGAGATTTACAAAATAGATACTCAGGTAGTAAATTAGTTTCAAGTTTGTGATGGTAAATTGTGTGGACATGAAATTAGTGAAAGAAGTGGGAAACTATAGAGGTAGCAAGCTTTAATTGCATTATTGGCATTCATCTTCTTAGAGTAAATAATATAGGTTGTAAATGTAGATCTATGAATTCATTTATAGTGTTAAAAAATTACAATATGTATAAAAAGTGAGTGAAAGGGAATACTGTTTGTGGAGATGGAATCTTTTTGACTTTGCAAATCAATAAAGTGGAGGCTGTACGCATATTGCCTTTTTGCTTTTGCTTTCCTCTATTTCCACAAACAAACGTGTACACAAAAACTAGCAGACAAAAGTTTGCTTGATTTTTATGAATTCTCTCTTCCGAAAATAATATTTTTTTCGTTTTAATTTGATTCGACGACACAAGTCTGAAAAGGTTAAAGAATATACTTCATAAAACATCTAAATGATATAAGAACATGGAGTAGTTATCACTTTTCCGCTGTTTGTATTAAAAAAAGTACTAATATATTTCAATGTTAATACGGTTTTAATTTCATTAATACTTCTTAACCCTTCATGATCAATTAAACTTAGGCTGACCCATGCCTCTTGCTTGCTTCTTCAATTTCATTTAACACTTACAAATCCACTTTTAAAAAAGGCACGTTTTTATATTTTAAAAATAATTTAAATTTGACTTTTTTTTAATTTACACTTAATAGCATGCTTAACTTTACACTTTACAGTTACAGATTCAGTACTCTTTTAAATTCTGACGCTTCCCATGTAAGATTGTTGAGGTGAGTTCCGGCTATA
>TTCGGACCAGGCTTCATTCC_73924961-73928961_chrom_chr01_strand+
AAAATTTAAAAGCTATCACATCAATTAAAACGAAGAAAGTATTTCTAAATTTCATATTAAATCAAAAATAAAAAAAATGGACGGATGACTCTGTATCCGTGTTAGTAGAATGTTATTTTCCACAATATTCGAGGTTTTTTATTGTTTGTTGACCAAGCTGTAAAAAAGAGCTAAAAATATAGCAACTAGCTAGTCACATATGCGTTGTTGGATTCGATATTCTTATTTATATTCATTATTTTAAATTTCATGTCACTTACGAAATTATATAAGTTTATTATTGTATCGTTATTTAGTATTTTTTTAAAGTCAAATTTTCAATAAATAAACATAAATTAATTTATGTTGATTAATTAACTGATTGATGAACATGAATTAATTATTTAGTTTTTTTTTATGTTACTCGAATTCATGCTTTCAAGGTTAATATTACATCCGTCCACTTTTAATTGTCATAGTTTCCTTTTTTTAGAGTCAAGGATATTAACTTTGACTAATATTTTATGATATATTTTTTCATCATATTGATATGCAAAAAATTGAAATTTATAGTACTTTTTGTATTGTTTTTTAATATCTAATTTTTTAAATTTAAAATATCGAATTAATGTAATCTAATTTAACTTTGAAAATTAGTCAAATTGTCTTTCGAAAAAACGCAACATGACAATTAAAAGTAGATCGAAGGAGTAGCTCTCCAGGGTTATCATGAAGAATAGTATTATTTATACATTGATTTTCTGAAATGACAAATATTAAAAGCTAGAAAAATTCTTTTGGCCAGAAAATTTTGCATATTTCACACTATATTATTTTACCTTTTAAAACATTTTTACTCTTTTAACTTTAATATTTTTTAATTAAAAAATGAAAATCAGTTTATTTTAAAATAAAAAGGATATTTTAGACTTCTTAAATTTTTGGCTAAATTTTCTGGTCATTTAACATTATCTTAAAAACTATTTATTTTTAGTAAGAACAACATGTAAATGTGATTGATGAAGTATAATTTGGTAGAATTAGAGCAGCGCGCGTTTTAGATTAGCATAGGATTTTAGGGACGTGACAAAATCATTAATCATTTGTCTCACAATTAATTCCAAATCCGTAGCTGTTTGACAAGGTTGACCTATTCGTTTAATTTATTAGACACTGATTACGATTAAAGATACGTAGTCACTAATTACCTCAACGCTGGACTCTAATTCAACTACCTAAATCCCATTAACACTGCAATTCAATTAATTACCCCCTCCGTTACCATTTACCTGGTTACTAATTGAATAGTCAAAGAAAGAAAGATATTAAAAATATTTTAAAACTTGACATGAGTTATTAGTTTCAGTCCTCAACTATTCACAAACATAAAAATACAAATTTATATGACTAATGAAACTTTAATGCATCTCCGTTCATTCAATATGAGTGAAAACACGCTCATACTCTTACAAGAATTTGAAACTATTTGCTATGTTATGTGTTAGAGGAAAAGTACTATCTCTAGTCGGATAAATAAATATTTTTAAAACTGTCAATAATTTGAAGACGAAATTAATAATTTGTGTCTGAATATTTTCATTTTCTCTGGAAAGAAATATTTGAATAATTAGAATTATTATAAGCAATATTCTTCATTTGATTTAGAATTTAGAATATTGAGAATTGAGGAGTGTGCATGGGGTTCGTGGTCATTTCAGAAACCCCAACAGCTGGTAGAGTGAGACTGTGCCCCTTATTTTTTGTCCTATTAACCAGCCTCTTCTTCAACTCTTCTTTATTTTTTTCCCCAACAAATCATTCTCTTCATCATCACACACTCTAATCTCTATCCCTTTCTCTGTGTTTCCCCCATAAACTAAGCCGATACTTTTGGGGGAAAATAGCATCTAACGGGAGAGAGCTTTTGTATTGCGGGGAATGTTGTCTGGCTCGAGGAATCAAATTCTTTATTACTCATAGATCTGTATATTGTTTATAGATCTATAATGTTTTTGACGTCGTCGGACCAGGCTTCATTCCCCACAATGAATATTGCTCTCTCACAACACTAATTAATTAGATCCGTTTCAACATTTTTACTGGTAAGTCTCCTATAACTGTATTTGTTTTTGTTTCCGTTGATTTGTTTGTCCGTTTGTGAATCAATCCTTTTTTGTTTGTTCTATATACTATACTCTATTGTAGATTGGTGTAATGATGAATATCTTGACTTTTTAAGTTGTTACAAATCCCAAAAGTTTCATCATTACTGCCTTTTTTTGGGTCATGATCTGTGTTTCTTTGGTCAGTAACGTATGCCCTATTGTTTGTTATAGTAGTAGTATATAGTCATGGTGTGTTATGATTGTGGTCATCATAGCTTTTTGCCTCTCTCTTTCTGCAAACATTCAGATCTGGTTTCCTGCCTTTCTTCATAAACCTTTTTTTTTGCTGTGGGTCAATTTCTTCATAAATATATACAGTTAAAAACAATTGACTAGAAATACAGCTAATAATATTGAAGGTTAGGTAGATATTCCTATTTTTTTTTTACTTGTTACCTCTAATGGCCTGCTAGTTTAGAATTCTAATCTTCAATGTGAACACAGAAAAAGAGAAACACTGTTTGTTACAAGACAAAGAGAAAGCTTTTCTGTAAGACTTACGAAACACCAACACGGTGCTTGATTTGAAATATATTCTGCAGACAATTTCTCTAACTTGTTTCCCCTCTTCTCCTTCGTCATATTGGACACTCACATAATCTCCTTAGACTCTGATATCTCATGAATCTCAATAGCTAAATTGATTGACTACGTCAACTTTCACTTTGTTAGTAAGATTTTGATTCAAATAGGACTAGTAGTATTTGATCACAGTTTTTGCTTAAGAATTTGGTAGAATTCGATAGTTTTGACCTTTAATCATATGCATTTAAACATTTACTTAATATATATAAATAGTTTATCTAGAATATAGTAAGTTCTATTTCTAAATCTAATATTTACTAACTCAAAATCCTAATTCGTTTCTTCAAATTCTCAAACCTGGTGGGAGTCTATATTTGAGACTATCGGAGCAATGTACTGTTTGTTTGAACTTAAAAAGCTGTTTTTTTTTTAAAATTACTATATGAAAAGCTCAGCATCTATTCTCAGTTTACCTTTCAACTTCATTTGAGATTTTTGATTGAGATTTACAAAATAGATACTCAGGTAGTAAATTAGTTTCAAGTTTGTGATGGTAAATTGTGTGGACATGAAATTAGTGAAAGAAGTGGGAAACTATAGAGGTAGCAAGCTTTAATTGCATTATTGGCATTCATCTTCTTAGAGTAAATAATATAGGTTGTAAATGTAGATCTATGAATTCATTTATAGTGTTAAAAAATTACAATATGTATAAAAAGTGAGTGAAAGGGAATACTGTTTGTGGAGATGGAATCTTTTTGACTTTGCAAATCAATAAAGTGGAGGCTGTACGCATATTGCCTTTTTGCTTTTGCTTTCCTCTATTTCCACAAACAAACGTGTACACAAAAACTAGCAGACAAAAGTTTGCTTGATTTTTATGAATTCTCTCTTCCGAAAATAATATTTTTTTCGTTTTAATTTGATTCGACGACACAAGTCTGAAAAGGTTAAAGAATATACTTCATAAAACATCTAAATGATATAAGAACATGGAGTAGTTATCACTTTTCCGCTGTTTGTATTAAAAAAAGTACTAATATATTTCAATGTTAATACGGTTTTAATTTCATTAATACTTCTTAACCCTTCATGATCAATTAAACTTAGGCTGACCCATGCCTCTTGCTTGCTTCTTCAATTTCATTTAACACTTACAAATCCACTTTTAAAAAAGGCACGTTTTTATATTTTAAAAATAATTTAAATTTGACTTTTTTTTAATTTACACTTAATAGCATGCTTAACTTTACACTTTACAGTTACAGATTCAGTACTCTTTTAAATTCTGACGCTTCCCATGTAAGATTGTTGAGGTGAGTTCCGGCTATA
>TTCGGACCAGGCTTCATTCCC_73924961-73928961_chrom_chr01_strand+
AAAATTTAAAAGCTATCACATCAATTAAAACGAAGAAAGTATTTCTAAATTTCATATTAAATCAAAAATAAAAAAAATGGACGGATGACTCTGTATCCGTGTTAGTAGAATGTTATTTTCCACAATATTCGAGGTTTTTTATTGTTTGTTGACCAAGCTGTAAAAAAGAGCTAAAAATATAGCAACTAGCTAGTCACATATGCGTTGTTGGATTCGATATTCTTATTTATATTCATTATTTTAAATTTCATGTCACTTACGAAATTATATAAGTTTATTATTGTATCGTTATTTAGTATTTTTTTAAAGTCAAATTTTCAATAAATAAACATAAATTAATTTATGTTGATTAATTAACTGATTGATGAACATGAATTAATTATTTAGTTTTTTTTTATGTTACTCGAATTCATGCTTTCAAGGTTAATATTACATCCGTCCACTTTTAATTGTCATAGTTTCCTTTTTTTAGAGTCAAGGATATTAACTTTGACTAATATTTTATGATATATTTTTTCATCATATTGATATGCAAAAAATTGAAATTTATAGTACTTTTTGTATTGTTTTTTAATATCTAATTTTTTAAATTTAAAATATCGAATTAATGTAATCTAATTTAACTTTGAAAATTAGTCAAATTGTCTTTCGAAAAAACGCAACATGACAATTAAAAGTAGATCGAAGGAGTAGCTCTCCAGGGTTATCATGAAGAATAGTATTATTTATACATTGATTTTCTGAAATGACAAATATTAAAAGCTAGAAAAATTCTTTTGGCCAGAAAATTTTGCATATTTCACACTATATTATTTTACCTTTTAAAACATTTTTACTCTTTTAACTTTAATATTTTTTAATTAAAAAATGAAAATCAGTTTATTTTAAAATAAAAAGGATATTTTAGACTTCTTAAATTTTTGGCTAAATTTTCTGGTCATTTAACATTATCTTAAAAACTATTTATTTTTAGTAAGAACAACATGTAAATGTGATTGATGAAGTATAATTTGGTAGAATTAGAGCAGCGCGCGTTTTAGATTAGCATAGGATTTTAGGGACGTGACAAAATCATTAATCATTTGTCTCACAATTAATTCCAAATCCGTAGCTGTTTGACAAGGTTGACCTATTCGTTTAATTTATTAGACACTGATTACGATTAAAGATACGTAGTCACTAATTACCTCAACGCTGGACTCTAATTCAACTACCTAAATCCCATTAACACTGCAATTCAATTAATTACCCCCTCCGTTACCATTTACCTGGTTACTAATTGAATAGTCAAAGAAAGAAAGATATTAAAAATATTTTAAAACTTGACATGAGTTATTAGTTTCAGTCCTCAACTATTCACAAACATAAAAATACAAATTTATATGACTAATGAAACTTTAATGCATCTCCGTTCATTCAATATGAGTGAAAACACGCTCATACTCTTACAAGAATTTGAAACTATTTGCTATGTTATGTGTTAGAGGAAAAGTACTATCTCTAGTCGGATAAATAAATATTTTTAAAACTGTCAATAATTTGAAGACGAAATTAATAATTTGTGTCTGAATATTTTCATTTTCTCTGGAAAGAAATATTTGAATAATTAGAATTATTATAAGCAATATTCTTCATTTGATTTAGAATTTAGAATATTGAGAATTGAGGAGTGTGCATGGGGTTCGTGGTCATTTCAGAAACCCCAACAGCTGGTAGAGTGAGACTGTGCCCCTTATTTTTTGTCCTATTAACCAGCCTCTTCTTCAACTCTTCTTTATTTTTTTCCCCAACAAATCATTCTCTTCATCATCACACACTCTAATCTCTATCCCTTTCTCTGTGTTTCCCCCATAAACTAAGCCGATACTTTTGGGGGAAAATAGCATCTAACGGGAGAGAGCTTTTGTATTGCGGGGAATGTTGTCTGGCTCGAGGAATCAAATTCTTTATTACTCATAGATCTGTATATTGTTTATAGATCTATAATGTTTTTGACGTCGTCGGACCAGGCTTCATTCCCCACAATGAATATTGCTCTCTCACAACACTAATTAATTAGATCCGTTTCAACATTTTTACTGGTAAGTCTCCTATAACTGTATTTGTTTTTGTTTCCGTTGATTTGTTTGTCCGTTTGTGAATCAATCCTTTTTTGTTTGTTCTATATACTATACTCTATTGTAGATTGGTGTAATGATGAATATCTTGACTTTTTAAGTTGTTACAAATCCCAAAAGTTTCATCATTACTGCCTTTTTTTGGGTCATGATCTGTGTTTCTTTGGTCAGTAACGTATGCCCTATTGTTTGTTATAGTAGTAGTATATAGTCATGGTGTGTTATGATTGTGGTCATCATAGCTTTTTGCCTCTCTCTTTCTGCAAACATTCAGATCTGGTTTCCTGCCTTTCTTCATAAACCTTTTTTTTTGCTGTGGGTCAATTTCTTCATAAATATATACAGTTAAAAACAATTGACTAGAAATACAGCTAATAATATTGAAGGTTAGGTAGATATTCCTATTTTTTTTTTACTTGTTACCTCTAATGGCCTGCTAGTTTAGAATTCTAATCTTCAATGTGAACACAGAAAAAGAGAAACACTGTTTGTTACAAGACAAAGAGAAAGCTTTTCTGTAAGACTTACGAAACACCAACACGGTGCTTGATTTGAAATATATTCTGCAGACAATTTCTCTAACTTGTTTCCCCTCTTCTCCTTCGTCATATTGGACACTCACATAATCTCCTTAGACTCTGATATCTCATGAATCTCAATAGCTAAATTGATTGACTACGTCAACTTTCACTTTGTTAGTAAGATTTTGATTCAAATAGGACTAGTAGTATTTGATCACAGTTTTTGCTTAAGAATTTGGTAGAATTCGATAGTTTTGACCTTTAATCATATGCATTTAAACATTTACTTAATATATATAAATAGTTTATCTAGAATATAGTAAGTTCTATTTCTAAATCTAATATTTACTAACTCAAAATCCTAATTCGTTTCTTCAAATTCTCAAACCTGGTGGGAGTCTATATTTGAGACTATCGGAGCAATGTACTGTTTGTTTGAACTTAAAAAGCTGTTTTTTTTTTAAAATTACTATATGAAAAGCTCAGCATCTATTCTCAGTTTACCTTTCAACTTCATTTGAGATTTTTGATTGAGATTTACAAAATAGATACTCAGGTAGTAAATTAGTTTCAAGTTTGTGATGGTAAATTGTGTGGACATGAAATTAGTGAAAGAAGTGGGAAACTATAGAGGTAGCAAGCTTTAATTGCATTATTGGCATTCATCTTCTTAGAGTAAATAATATAGGTTGTAAATGTAGATCTATGAATTCATTTATAGTGTTAAAAAATTACAATATGTATAAAAAGTGAGTGAAAGGGAATACTGTTTGTGGAGATGGAATCTTTTTGACTTTGCAAATCAATAAAGTGGAGGCTGTACGCATATTGCCTTTTTGCTTTTGCTTTCCTCTATTTCCACAAACAAACGTGTACACAAAAACTAGCAGACAAAAGTTTGCTTGATTTTTATGAATTCTCTCTTCCGAAAATAATATTTTTTTCGTTTTAATTTGATTCGACGACACAAGTCTGAAAAGGTTAAAGAATATACTTCATAAAACATCTAAATGATATAAGAACATGGAGTAGTTATCACTTTTCCGCTGTTTGTATTAAAAAAAGTACTAATATATTTCAATGTTAATACGGTTTTAATTTCATTAATACTTCTTAACCCTTCATGATCAATTAAACTTAGGCTGACCCATGCCTCTTGCTTGCTTCTTCAATTTCATTTAACACTTACAAATCCACTTTTAAAAAAGGCACGTTTTTATATTTTAAAAATAATTTAAATTTGACTTTTTTTTAATTTACACTTAATAGCATGCTTAACTTTACACTTTACAGTTACAGATTCAGTACTCTTTTAAATTCTGACGCTTCCCATGTAAGATTGTTGAGGTGAGTTCCGGCTATA
>TTCGGACCAGGCTTCATTCCCC_73924961-73928961_chrom_chr01_strand+
AAAATTTAAAAGCTATCACATCAATTAAAACGAAGAAAGTATTTCTAAATTTCATATTAAATCAAAAATAAAAAAAATGGACGGATGACTCTGTATCCGTGTTAGTAGAATGTTATTTTCCACAATATTCGAGGTTTTTTATTGTTTGTTGACCAAGCTGTAAAAAAGAGCTAAAAATATAGCAACTAGCTAGTCACATATGCGTTGTTGGATTCGATATTCTTATTTATATTCATTATTTTAAATTTCATGTCACTTACGAAATTATATAAGTTTATTATTGTATCGTTATTTAGTATTTTTTTAAAGTCAAATTTTCAATAAATAAACATAAATTAATTTATGTTGATTAATTAACTGATTGATGAACATGAATTAATTATTTAGTTTTTTTTTATGTTACTCGAATTCATGCTTTCAAGGTTAATATTACATCCGTCCACTTTTAATTGTCATAGTTTCCTTTTTTTAGAGTCAAGGATATTAACTTTGACTAATATTTTATGATATATTTTTTCATCATATTGATATGCAAAAAATTGAAATTTATAGTACTTTTTGTATTGTTTTTTAATATCTAATTTTTTAAATTTAAAATATCGAATTAATGTAATCTAATTTAACTTTGAAAATTAGTCAAATTGTCTTTCGAAAAAACGCAACATGACAATTAAAAGTAGATCGAAGGAGTAGCTCTCCAGGGTTATCATGAAGAATAGTATTATTTATACATTGATTTTCTGAAATGACAAATATTAAAAGCTAGAAAAATTCTTTTGGCCAGAAAATTTTGCATATTTCACACTATATTATTTTACCTTTTAAAACATTTTTACTCTTTTAACTTTAATATTTTTTAATTAAAAAATGAAAATCAGTTTATTTTAAAATAAAAAGGATATTTTAGACTTCTTAAATTTTTGGCTAAATTTTCTGGTCATTTAACATTATCTTAAAAACTATTTATTTTTAGTAAGAACAACATGTAAATGTGATTGATGAAGTATAATTTGGTAGAATTAGAGCAGCGCGCGTTTTAGATTAGCATAGGATTTTAGGGACGTGACAAAATCATTAATCATTTGTCTCACAATTAATTCCAAATCCGTAGCTGTTTGACAAGGTTGACCTATTCGTTTAATTTATTAGACACTGATTACGATTAAAGATACGTAGTCACTAATTACCTCAACGCTGGACTCTAATTCAACTACCTAAATCCCATTAACACTGCAATTCAATTAATTACCCCCTCCGTTACCATTTACCTGGTTACTAATTGAATAGTCAAAGAAAGAAAGATATTAAAAATATTTTAAAACTTGACATGAGTTATTAGTTTCAGTCCTCAACTATTCACAAACATAAAAATACAAATTTATATGACTAATGAAACTTTAATGCATCTCCGTTCATTCAATATGAGTGAAAACACGCTCATACTCTTACAAGAATTTGAAACTATTTGCTATGTTATGTGTTAGAGGAAAAGTACTATCTCTAGTCGGATAAATAAATATTTTTAAAACTGTCAATAATTTGAAGACGAAATTAATAATTTGTGTCTGAATATTTTCATTTTCTCTGGAAAGAAATATTTGAATAATTAGAATTATTATAAGCAATATTCTTCATTTGATTTAGAATTTAGAATATTGAGAATTGAGGAGTGTGCATGGGGTTCGTGGTCATTTCAGAAACCCCAACAGCTGGTAGAGTGAGACTGTGCCCCTTATTTTTTGTCCTATTAACCAGCCTCTTCTTCAACTCTTCTTTATTTTTTTCCCCAACAAATCATTCTCTTCATCATCACACACTCTAATCTCTATCCCTTTCTCTGTGTTTCCCCCATAAACTAAGCCGATACTTTTGGGGGAAAATAGCATCTAACGGGAGAGAGCTTTTGTATTGCGGGGAATGTTGTCTGGCTCGAGGAATCAAATTCTTTATTACTCATAGATCTGTATATTGTTTATAGATCTATAATGTTTTTGACGTCGTCGGACCAGGCTTCATTCCCCACAATGAATATTGCTCTCTCACAACACTAATTAATTAGATCCGTTTCAACATTTTTACTGGTAAGTCTCCTATAACTGTATTTGTTTTTGTTTCCGTTGATTTGTTTGTCCGTTTGTGAATCAATCCTTTTTTGTTTGTTCTATATACTATACTCTATTGTAGATTGGTGTAATGATGAATATCTTGACTTTTTAAGTTGTTACAAATCCCAAAAGTTTCATCATTACTGCCTTTTTTTGGGTCATGATCTGTGTTTCTTTGGTCAGTAACGTATGCCCTATTGTTTGTTATAGTAGTAGTATATAGTCATGGTGTGTTATGATTGTGGTCATCATAGCTTTTTGCCTCTCTCTTTCTGCAAACATTCAGATCTGGTTTCCTGCCTTTCTTCATAAACCTTTTTTTTTGCTGTGGGTCAATTTCTTCATAAATATATACAGTTAAAAACAATTGACTAGAAATACAGCTAATAATATTGAAGGTTAGGTAGATATTCCTATTTTTTTTTTACTTGTTACCTCTAATGGCCTGCTAGTTTAGAATTCTAATCTTCAATGTGAACACAGAAAAAGAGAAACACTGTTTGTTACAAGACAAAGAGAAAGCTTTTCTGTAAGACTTACGAAACACCAACACGGTGCTTGATTTGAAATATATTCTGCAGACAATTTCTCTAACTTGTTTCCCCTCTTCTCCTTCGTCATATTGGACACTCACATAATCTCCTTAGACTCTGATATCTCATGAATCTCAATAGCTAAATTGATTGACTACGTCAACTTTCACTTTGTTAGTAAGATTTTGATTCAAATAGGACTAGTAGTATTTGATCACAGTTTTTGCTTAAGAATTTGGTAGAATTCGATAGTTTTGACCTTTAATCATATGCATTTAAACATTTACTTAATATATATAAATAGTTTATCTAGAATATAGTAAGTTCTATTTCTAAATCTAATATTTACTAACTCAAAATCCTAATTCGTTTCTTCAAATTCTCAAACCTGGTGGGAGTCTATATTTGAGACTATCGGAGCAATGTACTGTTTGTTTGAACTTAAAAAGCTGTTTTTTTTTTAAAATTACTATATGAAAAGCTCAGCATCTATTCTCAGTTTACCTTTCAACTTCATTTGAGATTTTTGATTGAGATTTACAAAATAGATACTCAGGTAGTAAATTAGTTTCAAGTTTGTGATGGTAAATTGTGTGGACATGAAATTAGTGAAAGAAGTGGGAAACTATAGAGGTAGCAAGCTTTAATTGCATTATTGGCATTCATCTTCTTAGAGTAAATAATATAGGTTGTAAATGTAGATCTATGAATTCATTTATAGTGTTAAAAAATTACAATATGTATAAAAAGTGAGTGAAAGGGAATACTGTTTGTGGAGATGGAATCTTTTTGACTTTGCAAATCAATAAAGTGGAGGCTGTACGCATATTGCCTTTTTGCTTTTGCTTTCCTCTATTTCCACAAACAAACGTGTACACAAAAACTAGCAGACAAAAGTTTGCTTGATTTTTATGAATTCTCTCTTCCGAAAATAATATTTTTTTCGTTTTAATTTGATTCGACGACACAAGTCTGAAAAGGTTAAAGAATATACTTCATAAAACATCTAAATGATATAAGAACATGGAGTAGTTATCACTTTTCCGCTGTTTGTATTAAAAAAAGTACTAATATATTTCAATGTTAATACGGTTTTAATTTCATTAATACTTCTTAACCCTTCATGATCAATTAAACTTAGGCTGACCCATGCCTCTTGCTTGCTTCTTCAATTTCATTTAACACTTACAAATCCACTTTTAAAAAAGGCACGTTTTTATATTTTAAAAATAATTTAAATTTGACTTTTTTTTAATTTACACTTAATAGCATGCTTAACTTTACACTTTACAGTTACAGATTCAGTACTCTTTTAAATTCTGACGCTTCCCATGTAAGATTGTTGAGGTGAGTTCCGGCTATA
>TTGGACCAGGCTTCATTCCCC_73924961-73928961_chrom_chr01_strand+
AAAATTTAAAAGCTATCACATCAATTAAAACGAAGAAAGTATTTCTAAATTTCATATTAAATCAAAAATAAAAAAAATGGACGGATGACTCTGTATCCGTGTTAGTAGAATGTTATTTTCCACAATATTCGAGGTTTTTTATTGTTTGTTGACCAAGCTGTAAAAAAGAGCTAAAAATATAGCAACTAGCTAGTCACATATGCGTTGTTGGATTCGATATTCTTATTTATATTCATTATTTTAAATTTCATGTCACTTACGAAATTATATAAGTTTATTATTGTATCGTTATTTAGTATTTTTTTAAAGTCAAATTTTCAATAAATAAACATAAATTAATTTATGTTGATTAATTAACTGATTGATGAACATGAATTAATTATTTAGTTTTTTTTTATGTTACTCGAATTCATGCTTTCAAGGTTAATATTACATCCGTCCACTTTTAATTGTCATAGTTTCCTTTTTTTAGAGTCAAGGATATTAACTTTGACTAATATTTTATGATATATTTTTTCATCATATTGATATGCAAAAAATTGAAATTTATAGTACTTTTTGTATTGTTTTTTAATATCTAATTTTTTAAATTTAAAATATCGAATTAATGTAATCTAATTTAACTTTGAAAATTAGTCAAATTGTCTTTCGAAAAAACGCAACATGACAATTAAAAGTAGATCGAAGGAGTAGCTCTCCAGGGTTATCATGAAGAATAGTATTATTTATACATTGATTTTCTGAAATGACAAATATTAAAAGCTAGAAAAATTCTTTTGGCCAGAAAATTTTGCATATTTCACACTATATTATTTTACCTTTTAAAACATTTTTACTCTTTTAACTTTAATATTTTTTAATTAAAAAATGAAAATCAGTTTATTTTAAAATAAAAAGGATATTTTAGACTTCTTAAATTTTTGGCTAAATTTTCTGGTCATTTAACATTATCTTAAAAACTATTTATTTTTAGTAAGAACAACATGTAAATGTGATTGATGAAGTATAATTTGGTAGAATTAGAGCAGCGCGCGTTTTAGATTAGCATAGGATTTTAGGGACGTGACAAAATCATTAATCATTTGTCTCACAATTAATTCCAAATCCGTAGCTGTTTGACAAGGTTGACCTATTCGTTTAATTTATTAGACACTGATTACGATTAAAGATACGTAGTCACTAATTACCTCAACGCTGGACTCTAATTCAACTACCTAAATCCCATTAACACTGCAATTCAATTAATTACCCCCTCCGTTACCATTTACCTGGTTACTAATTGAATAGTCAAAGAAAGAAAGATATTAAAAATATTTTAAAACTTGACATGAGTTATTAGTTTCAGTCCTCAACTATTCACAAACATAAAAATACAAATTTATATGACTAATGAAACTTTAATGCATCTCCGTTCATTCAATATGAGTGAAAACACGCTCATACTCTTACAAGAATTTGAAACTATTTGCTATGTTATGTGTTAGAGGAAAAGTACTATCTCTAGTCGGATAAATAAATATTTTTAAAACTGTCAATAATTTGAAGACGAAATTAATAATTTGTGTCTGAATATTTTCATTTTCTCTGGAAAGAAATATTTGAATAATTAGAATTATTATAAGCAATATTCTTCATTTGATTTAGAATTTAGAATATTGAGAATTGAGGAGTGTGCATGGGGTTCGTGGTCATTTCAGAAACCCCAACAGCTGGTAGAGTGAGACTGTGCCCCTTATTTTTTGTCCTATTAACCAGCCTCTTCTTCAACTCTTCTTTATTTTTTTCCCCAACAAATCATTCTCTTCATCATCACACACTCTAATCTCTATCCCTTTCTCTGTGTTTCCCCCATAAACTAAGCCGATACTTTTGGGGGAAAATAGCATCTAACGGGAGAGAGCTTTTGTATTGCGGGGAATGTTGTCTGGCTCGAGGAATCAAATTCTTTATTACTCATAGATCTGTATATTGTTTATAGATCTATAATGTTTTTGACGTCGTCGGACCAGGCTTCATTCCCCACAATGAATATTGCTCTCTCACAACACTAATTAATTAGATCCGTTTCAACATTTTTACTGGTAAGTCTCCTATAACTGTATTTGTTTTTGTTTCCGTTGATTTGTTTGTCCGTTTGTGAATCAATCCTTTTTTGTTTGTTCTATATACTATACTCTATTGTAGATTGGTGTAATGATGAATATCTTGACTTTTTAAGTTGTTACAAATCCCAAAAGTTTCATCATTACTGCCTTTTTTTGGGTCATGATCTGTGTTTCTTTGGTCAGTAACGTATGCCCTATTGTTTGTTATAGTAGTAGTATATAGTCATGGTGTGTTATGATTGTGGTCATCATAGCTTTTTGCCTCTCTCTTTCTGCAAACATTCAGATCTGGTTTCCTGCCTTTCTTCATAAACCTTTTTTTTTGCTGTGGGTCAATTTCTTCATAAATATATACAGTTAAAAACAATTGACTAGAAATACAGCTAATAATATTGAAGGTTAGGTAGATATTCCTATTTTTTTTTTACTTGTTACCTCTAATGGCCTGCTAGTTTAGAATTCTAATCTTCAATGTGAACACAGAAAAAGAGAAACACTGTTTGTTACAAGACAAAGAGAAAGCTTTTCTGTAAGACTTACGAAACACCAACACGGTGCTTGATTTGAAATATATTCTGCAGACAATTTCTCTAACTTGTTTCCCCTCTTCTCCTTCGTCATATTGGACACTCACATAATCTCCTTAGACTCTGATATCTCATGAATCTCAATAGCTAAATTGATTGACTACGTCAACTTTCACTTTGTTAGTAAGATTTTGATTCAAATAGGACTAGTAGTATTTGATCACAGTTTTTGCTTAAGAATTTGGTAGAATTCGATAGTTTTGACCTTTAATCATATGCATTTAAACATTTACTTAATATATATAAATAGTTTATCTAGAATATAGTAAGTTCTATTTCTAAATCTAATATTTACTAACTCAAAATCCTAATTCGTTTCTTCAAATTCTCAAACCTGGTGGGAGTCTATATTTGAGACTATCGGAGCAATGTACTGTTTGTTTGAACTTAAAAAGCTGTTTTTTTTTTAAAATTACTATATGAAAAGCTCAGCATCTATTCTCAGTTTACCTTTCAACTTCATTTGAGATTTTTGATTGAGATTTACAAAATAGATACTCAGGTAGTAAATTAGTTTCAAGTTTGTGATGGTAAATTGTGTGGACATGAAATTAGTGAAAGAAGTGGGAAACTATAGAGGTAGCAAGCTTTAATTGCATTATTGGCATTCATCTTCTTAGAGTAAATAATATAGGTTGTAAATGTAGATCTATGAATTCATTTATAGTGTTAAAAAATTACAATATGTATAAAAAGTGAGTGAAAGGGAATACTGTTTGTGGAGATGGAATCTTTTTGACTTTGCAAATCAATAAAGTGGAGGCTGTACGCATATTGCCTTTTTGCTTTTGCTTTCCTCTATTTCCACAAACAAACGTGTACACAAAAACTAGCAGACAAAAGTTTGCTTGATTTTTATGAATTCTCTCTTCCGAAAATAATATTTTTTTCGTTTTAATTTGATTCGACGACACAAGTCTGAAAAGGTTAAAGAATATACTTCATAAAACATCTAAATGATATAAGAACATGGAGTAGTTATCACTTTTCCGCTGTTTGTATTAAAAAAAGTACTAATATATTTCAATGTTAATACGGTTTTAATTTCATTAATACTTCTTAACCCTTCATGATCAATTAAACTTAGGCTGACCCATGCCTCTTGCTTGCTTCTTCAATTTCATTTAACACTTACAAATCCACTTTTAAAAAAGGCACGTTTTTATATTTTAAAAATAATTTAAATTTGACTTTTTTTTAATTTACACTTAATAGCATGCTTAACTTTACACTTTACAGTTACAGATTCAGTACTCTTTTAAATTCTGACGCTTCCCATGTAAGATTGTTGAGGTGAGTTCCGGCTATA
>ACTCGGACCAGGCTTCATTCC_73924961-73928961_chrom_chr01_strand+
AAAATTTAAAAGCTATCACATCAATTAAAACGAAGAAAGTATTTCTAAATTTCATATTAAATCAAAAATAAAAAAAATGGACGGATGACTCTGTATCCGTGTTAGTAGAATGTTATTTTCCACAATATTCGAGGTTTTTTATTGTTTGTTGACCAAGCTGTAAAAAAGAGCTAAAAATATAGCAACTAGCTAGTCACATATGCGTTGTTGGATTCGATATTCTTATTTATATTCATTATTTTAAATTTCATGTCACTTACGAAATTATATAAGTTTATTATTGTATCGTTATTTAGTATTTTTTTAAAGTCAAATTTTCAATAAATAAACATAAATTAATTTATGTTGATTAATTAACTGATTGATGAACATGAATTAATTATTTAGTTTTTTTTTATGTTACTCGAATTCATGCTTTCAAGGTTAATATTACATCCGTCCACTTTTAATTGTCATAGTTTCCTTTTTTTAGAGTCAAGGATATTAACTTTGACTAATATTTTATGATATATTTTTTCATCATATTGATATGCAAAAAATTGAAATTTATAGTACTTTTTGTATTGTTTTTTAATATCTAATTTTTTAAATTTAAAATATCGAATTAATGTAATCTAATTTAACTTTGAAAATTAGTCAAATTGTCTTTCGAAAAAACGCAACATGACAATTAAAAGTAGATCGAAGGAGTAGCTCTCCAGGGTTATCATGAAGAATAGTATTATTTATACATTGATTTTCTGAAATGACAAATATTAAAAGCTAGAAAAATTCTTTTGGCCAGAAAATTTTGCATATTTCACACTATATTATTTTACCTTTTAAAACATTTTTACTCTTTTAACTTTAATATTTTTTAATTAAAAAATGAAAATCAGTTTATTTTAAAATAAAAAGGATATTTTAGACTTCTTAAATTTTTGGCTAAATTTTCTGGTCATTTAACATTATCTTAAAAACTATTTATTTTTAGTAAGAACAACATGTAAATGTGATTGATGAAGTATAATTTGGTAGAATTAGAGCAGCGCGCGTTTTAGATTAGCATAGGATTTTAGGGACGTGACAAAATCATTAATCATTTGTCTCACAATTAATTCCAAATCCGTAGCTGTTTGACAAGGTTGACCTATTCGTTTAATTTATTAGACACTGATTACGATTAAAGATACGTAGTCACTAATTACCTCAACGCTGGACTCTAATTCAACTACCTAAATCCCATTAACACTGCAATTCAATTAATTACCCCCTCCGTTACCATTTACCTGGTTACTAATTGAATAGTCAAAGAAAGAAAGATATTAAAAATATTTTAAAACTTGACATGAGTTATTAGTTTCAGTCCTCAACTATTCACAAACATAAAAATACAAATTTATATGACTAATGAAACTTTAATGCATCTCCGTTCATTCAATATGAGTGAAAACACGCTCATACTCTTACAAGAATTTGAAACTATTTGCTATGTTATGTGTTAGAGGAAAAGTACTATCTCTAGTCGGATAAATAAATATTTTTAAAACTGTCAATAATTTGAAGACGAAATTAATAATTTGTGTCTGAATATTTTCATTTTCTCTGGAAAGAAATATTTGAATAATTAGAATTATTATAAGCAATATTCTTCATTTGATTTAGAATTTAGAATATTGAGAATTGAGGAGTGTGCATGGGGTTCGTGGTCATTTCAGAAACCCCAACAGCTGGTAGAGTGAGACTGTGCCCCTTATTTTTTGTCCTATTAACCAGCCTCTTCTTCAACTCTTCTTTATTTTTTTCCCCAACAAATCATTCTCTTCATCATCACACACTCTAATCTCTATCCCTTTCTCTGTGTTTCCCCCATAAACTAAGCCGATACTTTTGGGGGAAAATAGCATCTAACGGGAGAGAGCTTTTGTATTGCGGGGAATGTTGTCTGGCTCGAGGAATCAAATTCTTTATTACTCATAGATCTGTATATTGTTTATAGATCTATAATGTTTTTGACGTCGTCGGACCAGGCTTCATTCCCCACAATGAATATTGCTCTCTCACAACACTAATTAATTAGATCCGTTTCAACATTTTTACTGGTAAGTCTCCTATAACTGTATTTGTTTTTGTTTCCGTTGATTTGTTTGTCCGTTTGTGAATCAATCCTTTTTTGTTTGTTCTATATACTATACTCTATTGTAGATTGGTGTAATGATGAATATCTTGACTTTTTAAGTTGTTACAAATCCCAAAAGTTTCATCATTACTGCCTTTTTTTGGGTCATGATCTGTGTTTCTTTGGTCAGTAACGTATGCCCTATTGTTTGTTATAGTAGTAGTATATAGTCATGGTGTGTTATGATTGTGGTCATCATAGCTTTTTGCCTCTCTCTTTCTGCAAACATTCAGATCTGGTTTCCTGCCTTTCTTCATAAACCTTTTTTTTTGCTGTGGGTCAATTTCTTCATAAATATATACAGTTAAAAACAATTGACTAGAAATACAGCTAATAATATTGAAGGTTAGGTAGATATTCCTATTTTTTTTTTACTTGTTACCTCTAATGGCCTGCTAGTTTAGAATTCTAATCTTCAATGTGAACACAGAAAAAGAGAAACACTGTTTGTTACAAGACAAAGAGAAAGCTTTTCTGTAAGACTTACGAAACACCAACACGGTGCTTGATTTGAAATATATTCTGCAGACAATTTCTCTAACTTGTTTCCCCTCTTCTCCTTCGTCATATTGGACACTCACATAATCTCCTTAGACTCTGATATCTCATGAATCTCAATAGCTAAATTGATTGACTACGTCAACTTTCACTTTGTTAGTAAGATTTTGATTCAAATAGGACTAGTAGTATTTGATCACAGTTTTTGCTTAAGAATTTGGTAGAATTCGATAGTTTTGACCTTTAATCATATGCATTTAAACATTTACTTAATATATATAAATAGTTTATCTAGAATATAGTAAGTTCTATTTCTAAATCTAATATTTACTAACTCAAAATCCTAATTCGTTTCTTCAAATTCTCAAACCTGGTGGGAGTCTATATTTGAGACTATCGGAGCAATGTACTGTTTGTTTGAACTTAAAAAGCTGTTTTTTTTTTAAAATTACTATATGAAAAGCTCAGCATCTATTCTCAGTTTACCTTTCAACTTCATTTGAGATTTTTGATTGAGATTTACAAAATAGATACTCAGGTAGTAAATTAGTTTCAAGTTTGTGATGGTAAATTGTGTGGACATGAAATTAGTGAAAGAAGTGGGAAACTATAGAGGTAGCAAGCTTTAATTGCATTATTGGCATTCATCTTCTTAGAGTAAATAATATAGGTTGTAAATGTAGATCTATGAATTCATTTATAGTGTTAAAAAATTACAATATGTATAAAAAGTGAGTGAAAGGGAATACTGTTTGTGGAGATGGAATCTTTTTGACTTTGCAAATCAATAAAGTGGAGGCTGTACGCATATTGCCTTTTTGCTTTTGCTTTCCTCTATTTCCACAAACAAACGTGTACACAAAAACTAGCAGACAAAAGTTTGCTTGATTTTTATGAATTCTCTCTTCCGAAAATAATATTTTTTTCGTTTTAATTTGATTCGACGACACAAGTCTGAAAAGGTTAAAGAATATACTTCATAAAACATCTAAATGATATAAGAACATGGAGTAGTTATCACTTTTCCGCTGTTTGTATTAAAAAAAGTACTAATATATTTCAATGTTAATACGGTTTTAATTTCATTAATACTTCTTAACCCTTCATGATCAATTAAACTTAGGCTGACCCATGCCTCTTGCTTGCTTCTTCAATTTCATTTAACACTTACAAATCCACTTTTAAAAAAGGCACGTTTTTATATTTTAAAAATAATTTAAATTTGACTTTTTTTTAATTTACACTTAATAGCATGCTTAACTTTACACTTTACAGTTACAGATTCAGTACTCTTTTAAATTCTGACGCTTCCCATGTAAGATTGTTGAGGTGAGTTCCGGCTATA
>CCGGACCAGGCTTCATTCCCC_73924961-73928961_chrom_chr01_strand+
AAAATTTAAAAGCTATCACATCAATTAAAACGAAGAAAGTATTTCTAAATTTCATATTAAATCAAAAATAAAAAAAATGGACGGATGACTCTGTATCCGTGTTAGTAGAATGTTATTTTCCACAATATTCGAGGTTTTTTATTGTTTGTTGACCAAGCTGTAAAAAAGAGCTAAAAATATAGCAACTAGCTAGTCACATATGCGTTGTTGGATTCGATATTCTTATTTATATTCATTATTTTAAATTTCATGTCACTTACGAAATTATATAAGTTTATTATTGTATCGTTATTTAGTATTTTTTTAAAGTCAAATTTTCAATAAATAAACATAAATTAATTTATGTTGATTAATTAACTGATTGATGAACATGAATTAATTATTTAGTTTTTTTTTATGTTACTCGAATTCATGCTTTCAAGGTTAATATTACATCCGTCCACTTTTAATTGTCATAGTTTCCTTTTTTTAGAGTCAAGGATATTAACTTTGACTAATATTTTATGATATATTTTTTCATCATATTGATATGCAAAAAATTGAAATTTATAGTACTTTTTGTATTGTTTTTTAATATCTAATTTTTTAAATTTAAAATATCGAATTAATGTAATCTAATTTAACTTTGAAAATTAGTCAAATTGTCTTTCGAAAAAACGCAACATGACAATTAAAAGTAGATCGAAGGAGTAGCTCTCCAGGGTTATCATGAAGAATAGTATTATTTATACATTGATTTTCTGAAATGACAAATATTAAAAGCTAGAAAAATTCTTTTGGCCAGAAAATTTTGCATATTTCACACTATATTATTTTACCTTTTAAAACATTTTTACTCTTTTAACTTTAATATTTTTTAATTAAAAAATGAAAATCAGTTTATTTTAAAATAAAAAGGATATTTTAGACTTCTTAAATTTTTGGCTAAATTTTCTGGTCATTTAACATTATCTTAAAAACTATTTATTTTTAGTAAGAACAACATGTAAATGTGATTGATGAAGTATAATTTGGTAGAATTAGAGCAGCGCGCGTTTTAGATTAGCATAGGATTTTAGGGACGTGACAAAATCATTAATCATTTGTCTCACAATTAATTCCAAATCCGTAGCTGTTTGACAAGGTTGACCTATTCGTTTAATTTATTAGACACTGATTACGATTAAAGATACGTAGTCACTAATTACCTCAACGCTGGACTCTAATTCAACTACCTAAATCCCATTAACACTGCAATTCAATTAATTACCCCCTCCGTTACCATTTACCTGGTTACTAATTGAATAGTCAAAGAAAGAAAGATATTAAAAATATTTTAAAACTTGACATGAGTTATTAGTTTCAGTCCTCAACTATTCACAAACATAAAAATACAAATTTATATGACTAATGAAACTTTAATGCATCTCCGTTCATTCAATATGAGTGAAAACACGCTCATACTCTTACAAGAATTTGAAACTATTTGCTATGTTATGTGTTAGAGGAAAAGTACTATCTCTAGTCGGATAAATAAATATTTTTAAAACTGTCAATAATTTGAAGACGAAATTAATAATTTGTGTCTGAATATTTTCATTTTCTCTGGAAAGAAATATTTGAATAATTAGAATTATTATAAGCAATATTCTTCATTTGATTTAGAATTTAGAATATTGAGAATTGAGGAGTGTGCATGGGGTTCGTGGTCATTTCAGAAACCCCAACAGCTGGTAGAGTGAGACTGTGCCCCTTATTTTTTGTCCTATTAACCAGCCTCTTCTTCAACTCTTCTTTATTTTTTTCCCCAACAAATCATTCTCTTCATCATCACACACTCTAATCTCTATCCCTTTCTCTGTGTTTCCCCCATAAACTAAGCCGATACTTTTGGGGGAAAATAGCATCTAACGGGAGAGAGCTTTTGTATTGCGGGGAATGTTGTCTGGCTCGAGGAATCAAATTCTTTATTACTCATAGATCTGTATATTGTTTATAGATCTATAATGTTTTTGACGTCGTCGGACCAGGCTTCATTCCCCACAATGAATATTGCTCTCTCACAACACTAATTAATTAGATCCGTTTCAACATTTTTACTGGTAAGTCTCCTATAACTGTATTTGTTTTTGTTTCCGTTGATTTGTTTGTCCGTTTGTGAATCAATCCTTTTTTGTTTGTTCTATATACTATACTCTATTGTAGATTGGTGTAATGATGAATATCTTGACTTTTTAAGTTGTTACAAATCCCAAAAGTTTCATCATTACTGCCTTTTTTTGGGTCATGATCTGTGTTTCTTTGGTCAGTAACGTATGCCCTATTGTTTGTTATAGTAGTAGTATATAGTCATGGTGTGTTATGATTGTGGTCATCATAGCTTTTTGCCTCTCTCTTTCTGCAAACATTCAGATCTGGTTTCCTGCCTTTCTTCATAAACCTTTTTTTTTGCTGTGGGTCAATTTCTTCATAAATATATACAGTTAAAAACAATTGACTAGAAATACAGCTAATAATATTGAAGGTTAGGTAGATATTCCTATTTTTTTTTTACTTGTTACCTCTAATGGCCTGCTAGTTTAGAATTCTAATCTTCAATGTGAACACAGAAAAAGAGAAACACTGTTTGTTACAAGACAAAGAGAAAGCTTTTCTGTAAGACTTACGAAACACCAACACGGTGCTTGATTTGAAATATATTCTGCAGACAATTTCTCTAACTTGTTTCCCCTCTTCTCCTTCGTCATATTGGACACTCACATAATCTCCTTAGACTCTGATATCTCATGAATCTCAATAGCTAAATTGATTGACTACGTCAACTTTCACTTTGTTAGTAAGATTTTGATTCAAATAGGACTAGTAGTATTTGATCACAGTTTTTGCTTAAGAATTTGGTAGAATTCGATAGTTTTGACCTTTAATCATATGCATTTAAACATTTACTTAATATATATAAATAGTTTATCTAGAATATAGTAAGTTCTATTTCTAAATCTAATATTTACTAACTCAAAATCCTAATTCGTTTCTTCAAATTCTCAAACCTGGTGGGAGTCTATATTTGAGACTATCGGAGCAATGTACTGTTTGTTTGAACTTAAAAAGCTGTTTTTTTTTTAAAATTACTATATGAAAAGCTCAGCATCTATTCTCAGTTTACCTTTCAACTTCATTTGAGATTTTTGATTGAGATTTACAAAATAGATACTCAGGTAGTAAATTAGTTTCAAGTTTGTGATGGTAAATTGTGTGGACATGAAATTAGTGAAAGAAGTGGGAAACTATAGAGGTAGCAAGCTTTAATTGCATTATTGGCATTCATCTTCTTAGAGTAAATAATATAGGTTGTAAATGTAGATCTATGAATTCATTTATAGTGTTAAAAAATTACAATATGTATAAAAAGTGAGTGAAAGGGAATACTGTTTGTGGAGATGGAATCTTTTTGACTTTGCAAATCAATAAAGTGGAGGCTGTACGCATATTGCCTTTTTGCTTTTGCTTTCCTCTATTTCCACAAACAAACGTGTACACAAAAACTAGCAGACAAAAGTTTGCTTGATTTTTATGAATTCTCTCTTCCGAAAATAATATTTTTTTCGTTTTAATTTGATTCGACGACACAAGTCTGAAAAGGTTAAAGAATATACTTCATAAAACATCTAAATGATATAAGAACATGGAGTAGTTATCACTTTTCCGCTGTTTGTATTAAAAAAAGTACTAATATATTTCAATGTTAATACGGTTTTAATTTCATTAATACTTCTTAACCCTTCATGATCAATTAAACTTAGGCTGACCCATGCCTCTTGCTTGCTTCTTCAATTTCATTTAACACTTACAAATCCACTTTTAAAAAAGGCACGTTTTTATATTTTAAAAATAATTTAAATTTGACTTTTTTTTAATTTACACTTAATAGCATGCTTAACTTTACACTTTACAGTTACAGATTCAGTACTCTTTTAAATTCTGACGCTTCCCATGTAAGATTGTTGAGGTGAGTTCCGGCTATA
>CTCGGACCAGGCTTCATTCC_73924961-73928961_chrom_chr01_strand+
AAAATTTAAAAGCTATCACATCAATTAAAACGAAGAAAGTATTTCTAAATTTCATATTAAATCAAAAATAAAAAAAATGGACGGATGACTCTGTATCCGTGTTAGTAGAATGTTATTTTCCACAATATTCGAGGTTTTTTATTGTTTGTTGACCAAGCTGTAAAAAAGAGCTAAAAATATAGCAACTAGCTAGTCACATATGCGTTGTTGGATTCGATATTCTTATTTATATTCATTATTTTAAATTTCATGTCACTTACGAAATTATATAAGTTTATTATTGTATCGTTATTTAGTATTTTTTTAAAGTCAAATTTTCAATAAATAAACATAAATTAATTTATGTTGATTAATTAACTGATTGATGAACATGAATTAATTATTTAGTTTTTTTTTATGTTACTCGAATTCATGCTTTCAAGGTTAATATTACATCCGTCCACTTTTAATTGTCATAGTTTCCTTTTTTTAGAGTCAAGGATATTAACTTTGACTAATATTTTATGATATATTTTTTCATCATATTGATATGCAAAAAATTGAAATTTATAGTACTTTTTGTATTGTTTTTTAATATCTAATTTTTTAAATTTAAAATATCGAATTAATGTAATCTAATTTAACTTTGAAAATTAGTCAAATTGTCTTTCGAAAAAACGCAACATGACAATTAAAAGTAGATCGAAGGAGTAGCTCTCCAGGGTTATCATGAAGAATAGTATTATTTATACATTGATTTTCTGAAATGACAAATATTAAAAGCTAGAAAAATTCTTTTGGCCAGAAAATTTTGCATATTTCACACTATATTATTTTACCTTTTAAAACATTTTTACTCTTTTAACTTTAATATTTTTTAATTAAAAAATGAAAATCAGTTTATTTTAAAATAAAAAGGATATTTTAGACTTCTTAAATTTTTGGCTAAATTTTCTGGTCATTTAACATTATCTTAAAAACTATTTATTTTTAGTAAGAACAACATGTAAATGTGATTGATGAAGTATAATTTGGTAGAATTAGAGCAGCGCGCGTTTTAGATTAGCATAGGATTTTAGGGACGTGACAAAATCATTAATCATTTGTCTCACAATTAATTCCAAATCCGTAGCTGTTTGACAAGGTTGACCTATTCGTTTAATTTATTAGACACTGATTACGATTAAAGATACGTAGTCACTAATTACCTCAACGCTGGACTCTAATTCAACTACCTAAATCCCATTAACACTGCAATTCAATTAATTACCCCCTCCGTTACCATTTACCTGGTTACTAATTGAATAGTCAAAGAAAGAAAGATATTAAAAATATTTTAAAACTTGACATGAGTTATTAGTTTCAGTCCTCAACTATTCACAAACATAAAAATACAAATTTATATGACTAATGAAACTTTAATGCATCTCCGTTCATTCAATATGAGTGAAAACACGCTCATACTCTTACAAGAATTTGAAACTATTTGCTATGTTATGTGTTAGAGGAAAAGTACTATCTCTAGTCGGATAAATAAATATTTTTAAAACTGTCAATAATTTGAAGACGAAATTAATAATTTGTGTCTGAATATTTTCATTTTCTCTGGAAAGAAATATTTGAATAATTAGAATTATTATAAGCAATATTCTTCATTTGATTTAGAATTTAGAATATTGAGAATTGAGGAGTGTGCATGGGGTTCGTGGTCATTTCAGAAACCCCAACAGCTGGTAGAGTGAGACTGTGCCCCTTATTTTTTGTCCTATTAACCAGCCTCTTCTTCAACTCTTCTTTATTTTTTTCCCCAACAAATCATTCTCTTCATCATCACACACTCTAATCTCTATCCCTTTCTCTGTGTTTCCCCCATAAACTAAGCCGATACTTTTGGGGGAAAATAGCATCTAACGGGAGAGAGCTTTTGTATTGCGGGGAATGTTGTCTGGCTCGAGGAATCAAATTCTTTATTACTCATAGATCTGTATATTGTTTATAGATCTATAATGTTTTTGACGTCGTCGGACCAGGCTTCATTCCCCACAATGAATATTGCTCTCTCACAACACTAATTAATTAGATCCGTTTCAACATTTTTACTGGTAAGTCTCCTATAACTGTATTTGTTTTTGTTTCCGTTGATTTGTTTGTCCGTTTGTGAATCAATCCTTTTTTGTTTGTTCTATATACTATACTCTATTGTAGATTGGTGTAATGATGAATATCTTGACTTTTTAAGTTGTTACAAATCCCAAAAGTTTCATCATTACTGCCTTTTTTTGGGTCATGATCTGTGTTTCTTTGGTCAGTAACGTATGCCCTATTGTTTGTTATAGTAGTAGTATATAGTCATGGTGTGTTATGATTGTGGTCATCATAGCTTTTTGCCTCTCTCTTTCTGCAAACATTCAGATCTGGTTTCCTGCCTTTCTTCATAAACCTTTTTTTTTGCTGTGGGTCAATTTCTTCATAAATATATACAGTTAAAAACAATTGACTAGAAATACAGCTAATAATATTGAAGGTTAGGTAGATATTCCTATTTTTTTTTTACTTGTTACCTCTAATGGCCTGCTAGTTTAGAATTCTAATCTTCAATGTGAACACAGAAAAAGAGAAACACTGTTTGTTACAAGACAAAGAGAAAGCTTTTCTGTAAGACTTACGAAACACCAACACGGTGCTTGATTTGAAATATATTCTGCAGACAATTTCTCTAACTTGTTTCCCCTCTTCTCCTTCGTCATATTGGACACTCACATAATCTCCTTAGACTCTGATATCTCATGAATCTCAATAGCTAAATTGATTGACTACGTCAACTTTCACTTTGTTAGTAAGATTTTGATTCAAATAGGACTAGTAGTATTTGATCACAGTTTTTGCTTAAGAATTTGGTAGAATTCGATAGTTTTGACCTTTAATCATATGCATTTAAACATTTACTTAATATATATAAATAGTTTATCTAGAATATAGTAAGTTCTATTTCTAAATCTAATATTTACTAACTCAAAATCCTAATTCGTTTCTTCAAATTCTCAAACCTGGTGGGAGTCTATATTTGAGACTATCGGAGCAATGTACTGTTTGTTTGAACTTAAAAAGCTGTTTTTTTTTTAAAATTACTATATGAAAAGCTCAGCATCTATTCTCAGTTTACCTTTCAACTTCATTTGAGATTTTTGATTGAGATTTACAAAATAGATACTCAGGTAGTAAATTAGTTTCAAGTTTGTGATGGTAAATTGTGTGGACATGAAATTAGTGAAAGAAGTGGGAAACTATAGAGGTAGCAAGCTTTAATTGCATTATTGGCATTCATCTTCTTAGAGTAAATAATATAGGTTGTAAATGTAGATCTATGAATTCATTTATAGTGTTAAAAAATTACAATATGTATAAAAAGTGAGTGAAAGGGAATACTGTTTGTGGAGATGGAATCTTTTTGACTTTGCAAATCAATAAAGTGGAGGCTGTACGCATATTGCCTTTTTGCTTTTGCTTTCCTCTATTTCCACAAACAAACGTGTACACAAAAACTAGCAGACAAAAGTTTGCTTGATTTTTATGAATTCTCTCTTCCGAAAATAATATTTTTTTCGTTTTAATTTGATTCGACGACACAAGTCTGAAAAGGTTAAAGAATATACTTCATAAAACATCTAAATGATATAAGAACATGGAGTAGTTATCACTTTTCCGCTGTTTGTATTAAAAAAAGTACTAATATATTTCAATGTTAATACGGTTTTAATTTCATTAATACTTCTTAACCCTTCATGATCAATTAAACTTAGGCTGACCCATGCCTCTTGCTTGCTTCTTCAATTTCATTTAACACTTACAAATCCACTTTTAAAAAAGGCACGTTTTTATATTTTAAAAATAATTTAAATTTGACTTTTTTTTAATTTACACTTAATAGCATGCTTAACTTTACACTTTACAGTTACAGATTCAGTACTCTTTTAAATTCTGACGCTTCCCATGTAAGATTGTTGAGGTGAGTTCCGGCTATA
>CTCGGACCAGGCTTCATTCCCC_73924961-73928961_chrom_chr01_strand+
AAAATTTAAAAGCTATCACATCAATTAAAACGAAGAAAGTATTTCTAAATTTCATATTAAATCAAAAATAAAAAAAATGGACGGATGACTCTGTATCCGTGTTAGTAGAATGTTATTTTCCACAATATTCGAGGTTTTTTATTGTTTGTTGACCAAGCTGTAAAAAAGAGCTAAAAATATAGCAACTAGCTAGTCACATATGCGTTGTTGGATTCGATATTCTTATTTATATTCATTATTTTAAATTTCATGTCACTTACGAAATTATATAAGTTTATTATTGTATCGTTATTTAGTATTTTTTTAAAGTCAAATTTTCAATAAATAAACATAAATTAATTTATGTTGATTAATTAACTGATTGATGAACATGAATTAATTATTTAGTTTTTTTTTATGTTACTCGAATTCATGCTTTCAAGGTTAATATTACATCCGTCCACTTTTAATTGTCATAGTTTCCTTTTTTTAGAGTCAAGGATATTAACTTTGACTAATATTTTATGATATATTTTTTCATCATATTGATATGCAAAAAATTGAAATTTATAGTACTTTTTGTATTGTTTTTTAATATCTAATTTTTTAAATTTAAAATATCGAATTAATGTAATCTAATTTAACTTTGAAAATTAGTCAAATTGTCTTTCGAAAAAACGCAACATGACAATTAAAAGTAGATCGAAGGAGTAGCTCTCCAGGGTTATCATGAAGAATAGTATTATTTATACATTGATTTTCTGAAATGACAAATATTAAAAGCTAGAAAAATTCTTTTGGCCAGAAAATTTTGCATATTTCACACTATATTATTTTACCTTTTAAAACATTTTTACTCTTTTAACTTTAATATTTTTTAATTAAAAAATGAAAATCAGTTTATTTTAAAATAAAAAGGATATTTTAGACTTCTTAAATTTTTGGCTAAATTTTCTGGTCATTTAACATTATCTTAAAAACTATTTATTTTTAGTAAGAACAACATGTAAATGTGATTGATGAAGTATAATTTGGTAGAATTAGAGCAGCGCGCGTTTTAGATTAGCATAGGATTTTAGGGACGTGACAAAATCATTAATCATTTGTCTCACAATTAATTCCAAATCCGTAGCTGTTTGACAAGGTTGACCTATTCGTTTAATTTATTAGACACTGATTACGATTAAAGATACGTAGTCACTAATTACCTCAACGCTGGACTCTAATTCAACTACCTAAATCCCATTAACACTGCAATTCAATTAATTACCCCCTCCGTTACCATTTACCTGGTTACTAATTGAATAGTCAAAGAAAGAAAGATATTAAAAATATTTTAAAACTTGACATGAGTTATTAGTTTCAGTCCTCAACTATTCACAAACATAAAAATACAAATTTATATGACTAATGAAACTTTAATGCATCTCCGTTCATTCAATATGAGTGAAAACACGCTCATACTCTTACAAGAATTTGAAACTATTTGCTATGTTATGTGTTAGAGGAAAAGTACTATCTCTAGTCGGATAAATAAATATTTTTAAAACTGTCAATAATTTGAAGACGAAATTAATAATTTGTGTCTGAATATTTTCATTTTCTCTGGAAAGAAATATTTGAATAATTAGAATTATTATAAGCAATATTCTTCATTTGATTTAGAATTTAGAATATTGAGAATTGAGGAGTGTGCATGGGGTTCGTGGTCATTTCAGAAACCCCAACAGCTGGTAGAGTGAGACTGTGCCCCTTATTTTTTGTCCTATTAACCAGCCTCTTCTTCAACTCTTCTTTATTTTTTTCCCCAACAAATCATTCTCTTCATCATCACACACTCTAATCTCTATCCCTTTCTCTGTGTTTCCCCCATAAACTAAGCCGATACTTTTGGGGGAAAATAGCATCTAACGGGAGAGAGCTTTTGTATTGCGGGGAATGTTGTCTGGCTCGAGGAATCAAATTCTTTATTACTCATAGATCTGTATATTGTTTATAGATCTATAATGTTTTTGACGTCGTCGGACCAGGCTTCATTCCCCACAATGAATATTGCTCTCTCACAACACTAATTAATTAGATCCGTTTCAACATTTTTACTGGTAAGTCTCCTATAACTGTATTTGTTTTTGTTTCCGTTGATTTGTTTGTCCGTTTGTGAATCAATCCTTTTTTGTTTGTTCTATATACTATACTCTATTGTAGATTGGTGTAATGATGAATATCTTGACTTTTTAAGTTGTTACAAATCCCAAAAGTTTCATCATTACTGCCTTTTTTTGGGTCATGATCTGTGTTTCTTTGGTCAGTAACGTATGCCCTATTGTTTGTTATAGTAGTAGTATATAGTCATGGTGTGTTATGATTGTGGTCATCATAGCTTTTTGCCTCTCTCTTTCTGCAAACATTCAGATCTGGTTTCCTGCCTTTCTTCATAAACCTTTTTTTTTGCTGTGGGTCAATTTCTTCATAAATATATACAGTTAAAAACAATTGACTAGAAATACAGCTAATAATATTGAAGGTTAGGTAGATATTCCTATTTTTTTTTTACTTGTTACCTCTAATGGCCTGCTAGTTTAGAATTCTAATCTTCAATGTGAACACAGAAAAAGAGAAACACTGTTTGTTACAAGACAAAGAGAAAGCTTTTCTGTAAGACTTACGAAACACCAACACGGTGCTTGATTTGAAATATATTCTGCAGACAATTTCTCTAACTTGTTTCCCCTCTTCTCCTTCGTCATATTGGACACTCACATAATCTCCTTAGACTCTGATATCTCATGAATCTCAATAGCTAAATTGATTGACTACGTCAACTTTCACTTTGTTAGTAAGATTTTGATTCAAATAGGACTAGTAGTATTTGATCACAGTTTTTGCTTAAGAATTTGGTAGAATTCGATAGTTTTGACCTTTAATCATATGCATTTAAACATTTACTTAATATATATAAATAGTTTATCTAGAATATAGTAAGTTCTATTTCTAAATCTAATATTTACTAACTCAAAATCCTAATTCGTTTCTTCAAATTCTCAAACCTGGTGGGAGTCTATATTTGAGACTATCGGAGCAATGTACTGTTTGTTTGAACTTAAAAAGCTGTTTTTTTTTTAAAATTACTATATGAAAAGCTCAGCATCTATTCTCAGTTTACCTTTCAACTTCATTTGAGATTTTTGATTGAGATTTACAAAATAGATACTCAGGTAGTAAATTAGTTTCAAGTTTGTGATGGTAAATTGTGTGGACATGAAATTAGTGAAAGAAGTGGGAAACTATAGAGGTAGCAAGCTTTAATTGCATTATTGGCATTCATCTTCTTAGAGTAAATAATATAGGTTGTAAATGTAGATCTATGAATTCATTTATAGTGTTAAAAAATTACAATATGTATAAAAAGTGAGTGAAAGGGAATACTGTTTGTGGAGATGGAATCTTTTTGACTTTGCAAATCAATAAAGTGGAGGCTGTACGCATATTGCCTTTTTGCTTTTGCTTTCCTCTATTTCCACAAACAAACGTGTACACAAAAACTAGCAGACAAAAGTTTGCTTGATTTTTATGAATTCTCTCTTCCGAAAATAATATTTTTTTCGTTTTAATTTGATTCGACGACACAAGTCTGAAAAGGTTAAAGAATATACTTCATAAAACATCTAAATGATATAAGAACATGGAGTAGTTATCACTTTTCCGCTGTTTGTATTAAAAAAAGTACTAATATATTTCAATGTTAATACGGTTTTAATTTCATTAATACTTCTTAACCCTTCATGATCAATTAAACTTAGGCTGACCCATGCCTCTTGCTTGCTTCTTCAATTTCATTTAACACTTACAAATCCACTTTTAAAAAAGGCACGTTTTTATATTTTAAAAATAATTTAAATTTGACTTTTTTTTAATTTACACTTAATAGCATGCTTAACTTTACACTTTACAGTTACAGATTCAGTACTCTTTTAAATTCTGACGCTTCCCATGTAAGATTGTTGAGGTGAGTTCCGGCTATA
>TCGGACCAGGCTTCAATCCCC_73924961-73928961_chrom_chr01_strand+
AAAATTTAAAAGCTATCACATCAATTAAAACGAAGAAAGTATTTCTAAATTTCATATTAAATCAAAAATAAAAAAAATGGACGGATGACTCTGTATCCGTGTTAGTAGAATGTTATTTTCCACAATATTCGAGGTTTTTTATTGTTTGTTGACCAAGCTGTAAAAAAGAGCTAAAAATATAGCAACTAGCTAGTCACATATGCGTTGTTGGATTCGATATTCTTATTTATATTCATTATTTTAAATTTCATGTCACTTACGAAATTATATAAGTTTATTATTGTATCGTTATTTAGTATTTTTTTAAAGTCAAATTTTCAATAAATAAACATAAATTAATTTATGTTGATTAATTAACTGATTGATGAACATGAATTAATTATTTAGTTTTTTTTTATGTTACTCGAATTCATGCTTTCAAGGTTAATATTACATCCGTCCACTTTTAATTGTCATAGTTTCCTTTTTTTAGAGTCAAGGATATTAACTTTGACTAATATTTTATGATATATTTTTTCATCATATTGATATGCAAAAAATTGAAATTTATAGTACTTTTTGTATTGTTTTTTAATATCTAATTTTTTAAATTTAAAATATCGAATTAATGTAATCTAATTTAACTTTGAAAATTAGTCAAATTGTCTTTCGAAAAAACGCAACATGACAATTAAAAGTAGATCGAAGGAGTAGCTCTCCAGGGTTATCATGAAGAATAGTATTATTTATACATTGATTTTCTGAAATGACAAATATTAAAAGCTAGAAAAATTCTTTTGGCCAGAAAATTTTGCATATTTCACACTATATTATTTTACCTTTTAAAACATTTTTACTCTTTTAACTTTAATATTTTTTAATTAAAAAATGAAAATCAGTTTATTTTAAAATAAAAAGGATATTTTAGACTTCTTAAATTTTTGGCTAAATTTTCTGGTCATTTAACATTATCTTAAAAACTATTTATTTTTAGTAAGAACAACATGTAAATGTGATTGATGAAGTATAATTTGGTAGAATTAGAGCAGCGCGCGTTTTAGATTAGCATAGGATTTTAGGGACGTGACAAAATCATTAATCATTTGTCTCACAATTAATTCCAAATCCGTAGCTGTTTGACAAGGTTGACCTATTCGTTTAATTTATTAGACACTGATTACGATTAAAGATACGTAGTCACTAATTACCTCAACGCTGGACTCTAATTCAACTACCTAAATCCCATTAACACTGCAATTCAATTAATTACCCCCTCCGTTACCATTTACCTGGTTACTAATTGAATAGTCAAAGAAAGAAAGATATTAAAAATATTTTAAAACTTGACATGAGTTATTAGTTTCAGTCCTCAACTATTCACAAACATAAAAATACAAATTTATATGACTAATGAAACTTTAATGCATCTCCGTTCATTCAATATGAGTGAAAACACGCTCATACTCTTACAAGAATTTGAAACTATTTGCTATGTTATGTGTTAGAGGAAAAGTACTATCTCTAGTCGGATAAATAAATATTTTTAAAACTGTCAATAATTTGAAGACGAAATTAATAATTTGTGTCTGAATATTTTCATTTTCTCTGGAAAGAAATATTTGAATAATTAGAATTATTATAAGCAATATTCTTCATTTGATTTAGAATTTAGAATATTGAGAATTGAGGAGTGTGCATGGGGTTCGTGGTCATTTCAGAAACCCCAACAGCTGGTAGAGTGAGACTGTGCCCCTTATTTTTTGTCCTATTAACCAGCCTCTTCTTCAACTCTTCTTTATTTTTTTCCCCAACAAATCATTCTCTTCATCATCACACACTCTAATCTCTATCCCTTTCTCTGTGTTTCCCCCATAAACTAAGCCGATACTTTTGGGGGAAAATAGCATCTAACGGGAGAGAGCTTTTGTATTGCGGGGAATGTTGTCTGGCTCGAGGAATCAAATTCTTTATTACTCATAGATCTGTATATTGTTTATAGATCTATAATGTTTTTGACGTCGTCGGACCAGGCTTCATTCCCCACAATGAATATTGCTCTCTCACAACACTAATTAATTAGATCCGTTTCAACATTTTTACTGGTAAGTCTCCTATAACTGTATTTGTTTTTGTTTCCGTTGATTTGTTTGTCCGTTTGTGAATCAATCCTTTTTTGTTTGTTCTATATACTATACTCTATTGTAGATTGGTGTAATGATGAATATCTTGACTTTTTAAGTTGTTACAAATCCCAAAAGTTTCATCATTACTGCCTTTTTTTGGGTCATGATCTGTGTTTCTTTGGTCAGTAACGTATGCCCTATTGTTTGTTATAGTAGTAGTATATAGTCATGGTGTGTTATGATTGTGGTCATCATAGCTTTTTGCCTCTCTCTTTCTGCAAACATTCAGATCTGGTTTCCTGCCTTTCTTCATAAACCTTTTTTTTTGCTGTGGGTCAATTTCTTCATAAATATATACAGTTAAAAACAATTGACTAGAAATACAGCTAATAATATTGAAGGTTAGGTAGATATTCCTATTTTTTTTTTACTTGTTACCTCTAATGGCCTGCTAGTTTAGAATTCTAATCTTCAATGTGAACACAGAAAAAGAGAAACACTGTTTGTTACAAGACAAAGAGAAAGCTTTTCTGTAAGACTTACGAAACACCAACACGGTGCTTGATTTGAAATATATTCTGCAGACAATTTCTCTAACTTGTTTCCCCTCTTCTCCTTCGTCATATTGGACACTCACATAATCTCCTTAGACTCTGATATCTCATGAATCTCAATAGCTAAATTGATTGACTACGTCAACTTTCACTTTGTTAGTAAGATTTTGATTCAAATAGGACTAGTAGTATTTGATCACAGTTTTTGCTTAAGAATTTGGTAGAATTCGATAGTTTTGACCTTTAATCATATGCATTTAAACATTTACTTAATATATATAAATAGTTTATCTAGAATATAGTAAGTTCTATTTCTAAATCTAATATTTACTAACTCAAAATCCTAATTCGTTTCTTCAAATTCTCAAACCTGGTGGGAGTCTATATTTGAGACTATCGGAGCAATGTACTGTTTGTTTGAACTTAAAAAGCTGTTTTTTTTTTAAAATTACTATATGAAAAGCTCAGCATCTATTCTCAGTTTACCTTTCAACTTCATTTGAGATTTTTGATTGAGATTTACAAAATAGATACTCAGGTAGTAAATTAGTTTCAAGTTTGTGATGGTAAATTGTGTGGACATGAAATTAGTGAAAGAAGTGGGAAACTATAGAGGTAGCAAGCTTTAATTGCATTATTGGCATTCATCTTCTTAGAGTAAATAATATAGGTTGTAAATGTAGATCTATGAATTCATTTATAGTGTTAAAAAATTACAATATGTATAAAAAGTGAGTGAAAGGGAATACTGTTTGTGGAGATGGAATCTTTTTGACTTTGCAAATCAATAAAGTGGAGGCTGTACGCATATTGCCTTTTTGCTTTTGCTTTCCTCTATTTCCACAAACAAACGTGTACACAAAAACTAGCAGACAAAAGTTTGCTTGATTTTTATGAATTCTCTCTTCCGAAAATAATATTTTTTTCGTTTTAATTTGATTCGACGACACAAGTCTGAAAAGGTTAAAGAATATACTTCATAAAACATCTAAATGATATAAGAACATGGAGTAGTTATCACTTTTCCGCTGTTTGTATTAAAAAAAGTACTAATATATTTCAATGTTAATACGGTTTTAATTTCATTAATACTTCTTAACCCTTCATGATCAATTAAACTTAGGCTGACCCATGCCTCTTGCTTGCTTCTTCAATTTCATTTAACACTTACAAATCCACTTTTAAAAAAGGCACGTTTTTATATTTTAAAAATAATTTAAATTTGACTTTTTTTTAATTTACACTTAATAGCATGCTTAACTTTACACTTTACAGTTACAGATTCAGTACTCTTTTAAATTCTGACGCTTCCCATGTAAGATTGTTGAGGTGAGTTCCGGCTATA
>TCGGACCAGGCTTCATCCCC_73924961-73928961_chrom_chr01_strand+
AAAATTTAAAAGCTATCACATCAATTAAAACGAAGAAAGTATTTCTAAATTTCATATTAAATCAAAAATAAAAAAAATGGACGGATGACTCTGTATCCGTGTTAGTAGAATGTTATTTTCCACAATATTCGAGGTTTTTTATTGTTTGTTGACCAAGCTGTAAAAAAGAGCTAAAAATATAGCAACTAGCTAGTCACATATGCGTTGTTGGATTCGATATTCTTATTTATATTCATTATTTTAAATTTCATGTCACTTACGAAATTATATAAGTTTATTATTGTATCGTTATTTAGTATTTTTTTAAAGTCAAATTTTCAATAAATAAACATAAATTAATTTATGTTGATTAATTAACTGATTGATGAACATGAATTAATTATTTAGTTTTTTTTTATGTTACTCGAATTCATGCTTTCAAGGTTAATATTACATCCGTCCACTTTTAATTGTCATAGTTTCCTTTTTTTAGAGTCAAGGATATTAACTTTGACTAATATTTTATGATATATTTTTTCATCATATTGATATGCAAAAAATTGAAATTTATAGTACTTTTTGTATTGTTTTTTAATATCTAATTTTTTAAATTTAAAATATCGAATTAATGTAATCTAATTTAACTTTGAAAATTAGTCAAATTGTCTTTCGAAAAAACGCAACATGACAATTAAAAGTAGATCGAAGGAGTAGCTCTCCAGGGTTATCATGAAGAATAGTATTATTTATACATTGATTTTCTGAAATGACAAATATTAAAAGCTAGAAAAATTCTTTTGGCCAGAAAATTTTGCATATTTCACACTATATTATTTTACCTTTTAAAACATTTTTACTCTTTTAACTTTAATATTTTTTAATTAAAAAATGAAAATCAGTTTATTTTAAAATAAAAAGGATATTTTAGACTTCTTAAATTTTTGGCTAAATTTTCTGGTCATTTAACATTATCTTAAAAACTATTTATTTTTAGTAAGAACAACATGTAAATGTGATTGATGAAGTATAATTTGGTAGAATTAGAGCAGCGCGCGTTTTAGATTAGCATAGGATTTTAGGGACGTGACAAAATCATTAATCATTTGTCTCACAATTAATTCCAAATCCGTAGCTGTTTGACAAGGTTGACCTATTCGTTTAATTTATTAGACACTGATTACGATTAAAGATACGTAGTCACTAATTACCTCAACGCTGGACTCTAATTCAACTACCTAAATCCCATTAACACTGCAATTCAATTAATTACCCCCTCCGTTACCATTTACCTGGTTACTAATTGAATAGTCAAAGAAAGAAAGATATTAAAAATATTTTAAAACTTGACATGAGTTATTAGTTTCAGTCCTCAACTATTCACAAACATAAAAATACAAATTTATATGACTAATGAAACTTTAATGCATCTCCGTTCATTCAATATGAGTGAAAACACGCTCATACTCTTACAAGAATTTGAAACTATTTGCTATGTTATGTGTTAGAGGAAAAGTACTATCTCTAGTCGGATAAATAAATATTTTTAAAACTGTCAATAATTTGAAGACGAAATTAATAATTTGTGTCTGAATATTTTCATTTTCTCTGGAAAGAAATATTTGAATAATTAGAATTATTATAAGCAATATTCTTCATTTGATTTAGAATTTAGAATATTGAGAATTGAGGAGTGTGCATGGGGTTCGTGGTCATTTCAGAAACCCCAACAGCTGGTAGAGTGAGACTGTGCCCCTTATTTTTTGTCCTATTAACCAGCCTCTTCTTCAACTCTTCTTTATTTTTTTCCCCAACAAATCATTCTCTTCATCATCACACACTCTAATCTCTATCCCTTTCTCTGTGTTTCCCCCATAAACTAAGCCGATACTTTTGGGGGAAAATAGCATCTAACGGGAGAGAGCTTTTGTATTGCGGGGAATGTTGTCTGGCTCGAGGAATCAAATTCTTTATTACTCATAGATCTGTATATTGTTTATAGATCTATAATGTTTTTGACGTCGTCGGACCAGGCTTCATTCCCCACAATGAATATTGCTCTCTCACAACACTAATTAATTAGATCCGTTTCAACATTTTTACTGGTAAGTCTCCTATAACTGTATTTGTTTTTGTTTCCGTTGATTTGTTTGTCCGTTTGTGAATCAATCCTTTTTTGTTTGTTCTATATACTATACTCTATTGTAGATTGGTGTAATGATGAATATCTTGACTTTTTAAGTTGTTACAAATCCCAAAAGTTTCATCATTACTGCCTTTTTTTGGGTCATGATCTGTGTTTCTTTGGTCAGTAACGTATGCCCTATTGTTTGTTATAGTAGTAGTATATAGTCATGGTGTGTTATGATTGTGGTCATCATAGCTTTTTGCCTCTCTCTTTCTGCAAACATTCAGATCTGGTTTCCTGCCTTTCTTCATAAACCTTTTTTTTTGCTGTGGGTCAATTTCTTCATAAATATATACAGTTAAAAACAATTGACTAGAAATACAGCTAATAATATTGAAGGTTAGGTAGATATTCCTATTTTTTTTTTACTTGTTACCTCTAATGGCCTGCTAGTTTAGAATTCTAATCTTCAATGTGAACACAGAAAAAGAGAAACACTGTTTGTTACAAGACAAAGAGAAAGCTTTTCTGTAAGACTTACGAAACACCAACACGGTGCTTGATTTGAAATATATTCTGCAGACAATTTCTCTAACTTGTTTCCCCTCTTCTCCTTCGTCATATTGGACACTCACATAATCTCCTTAGACTCTGATATCTCATGAATCTCAATAGCTAAATTGATTGACTACGTCAACTTTCACTTTGTTAGTAAGATTTTGATTCAAATAGGACTAGTAGTATTTGATCACAGTTTTTGCTTAAGAATTTGGTAGAATTCGATAGTTTTGACCTTTAATCATATGCATTTAAACATTTACTTAATATATATAAATAGTTTATCTAGAATATAGTAAGTTCTATTTCTAAATCTAATATTTACTAACTCAAAATCCTAATTCGTTTCTTCAAATTCTCAAACCTGGTGGGAGTCTATATTTGAGACTATCGGAGCAATGTACTGTTTGTTTGAACTTAAAAAGCTGTTTTTTTTTTAAAATTACTATATGAAAAGCTCAGCATCTATTCTCAGTTTACCTTTCAACTTCATTTGAGATTTTTGATTGAGATTTACAAAATAGATACTCAGGTAGTAAATTAGTTTCAAGTTTGTGATGGTAAATTGTGTGGACATGAAATTAGTGAAAGAAGTGGGAAACTATAGAGGTAGCAAGCTTTAATTGCATTATTGGCATTCATCTTCTTAGAGTAAATAATATAGGTTGTAAATGTAGATCTATGAATTCATTTATAGTGTTAAAAAATTACAATATGTATAAAAAGTGAGTGAAAGGGAATACTGTTTGTGGAGATGGAATCTTTTTGACTTTGCAAATCAATAAAGTGGAGGCTGTACGCATATTGCCTTTTTGCTTTTGCTTTCCTCTATTTCCACAAACAAACGTGTACACAAAAACTAGCAGACAAAAGTTTGCTTGATTTTTATGAATTCTCTCTTCCGAAAATAATATTTTTTTCGTTTTAATTTGATTCGACGACACAAGTCTGAAAAGGTTAAAGAATATACTTCATAAAACATCTAAATGATATAAGAACATGGAGTAGTTATCACTTTTCCGCTGTTTGTATTAAAAAAAGTACTAATATATTTCAATGTTAATACGGTTTTAATTTCATTAATACTTCTTAACCCTTCATGATCAATTAAACTTAGGCTGACCCATGCCTCTTGCTTGCTTCTTCAATTTCATTTAACACTTACAAATCCACTTTTAAAAAAGGCACGTTTTTATATTTTAAAAATAATTTAAATTTGACTTTTTTTTAATTTACACTTAATAGCATGCTTAACTTTACACTTTACAGTTACAGATTCAGTACTCTTTTAAATTCTGACGCTTCCCATGTAAGATTGTTGAGGTGAGTTCCGGCTATA
>TCGGACCAGGCTTCATTCCCCC_73924961-73928961_chrom_chr01_strand+
AAAATTTAAAAGCTATCACATCAATTAAAACGAAGAAAGTATTTCTAAATTTCATATTAAATCAAAAATAAAAAAAATGGACGGATGACTCTGTATCCGTGTTAGTAGAATGTTATTTTCCACAATATTCGAGGTTTTTTATTGTTTGTTGACCAAGCTGTAAAAAAGAGCTAAAAATATAGCAACTAGCTAGTCACATATGCGTTGTTGGATTCGATATTCTTATTTATATTCATTATTTTAAATTTCATGTCACTTACGAAATTATATAAGTTTATTATTGTATCGTTATTTAGTATTTTTTTAAAGTCAAATTTTCAATAAATAAACATAAATTAATTTATGTTGATTAATTAACTGATTGATGAACATGAATTAATTATTTAGTTTTTTTTTATGTTACTCGAATTCATGCTTTCAAGGTTAATATTACATCCGTCCACTTTTAATTGTCATAGTTTCCTTTTTTTAGAGTCAAGGATATTAACTTTGACTAATATTTTATGATATATTTTTTCATCATATTGATATGCAAAAAATTGAAATTTATAGTACTTTTTGTATTGTTTTTTAATATCTAATTTTTTAAATTTAAAATATCGAATTAATGTAATCTAATTTAACTTTGAAAATTAGTCAAATTGTCTTTCGAAAAAACGCAACATGACAATTAAAAGTAGATCGAAGGAGTAGCTCTCCAGGGTTATCATGAAGAATAGTATTATTTATACATTGATTTTCTGAAATGACAAATATTAAAAGCTAGAAAAATTCTTTTGGCCAGAAAATTTTGCATATTTCACACTATATTATTTTACCTTTTAAAACATTTTTACTCTTTTAACTTTAATATTTTTTAATTAAAAAATGAAAATCAGTTTATTTTAAAATAAAAAGGATATTTTAGACTTCTTAAATTTTTGGCTAAATTTTCTGGTCATTTAACATTATCTTAAAAACTATTTATTTTTAGTAAGAACAACATGTAAATGTGATTGATGAAGTATAATTTGGTAGAATTAGAGCAGCGCGCGTTTTAGATTAGCATAGGATTTTAGGGACGTGACAAAATCATTAATCATTTGTCTCACAATTAATTCCAAATCCGTAGCTGTTTGACAAGGTTGACCTATTCGTTTAATTTATTAGACACTGATTACGATTAAAGATACGTAGTCACTAATTACCTCAACGCTGGACTCTAATTCAACTACCTAAATCCCATTAACACTGCAATTCAATTAATTACCCCCTCCGTTACCATTTACCTGGTTACTAATTGAATAGTCAAAGAAAGAAAGATATTAAAAATATTTTAAAACTTGACATGAGTTATTAGTTTCAGTCCTCAACTATTCACAAACATAAAAATACAAATTTATATGACTAATGAAACTTTAATGCATCTCCGTTCATTCAATATGAGTGAAAACACGCTCATACTCTTACAAGAATTTGAAACTATTTGCTATGTTATGTGTTAGAGGAAAAGTACTATCTCTAGTCGGATAAATAAATATTTTTAAAACTGTCAATAATTTGAAGACGAAATTAATAATTTGTGTCTGAATATTTTCATTTTCTCTGGAAAGAAATATTTGAATAATTAGAATTATTATAAGCAATATTCTTCATTTGATTTAGAATTTAGAATATTGAGAATTGAGGAGTGTGCATGGGGTTCGTGGTCATTTCAGAAACCCCAACAGCTGGTAGAGTGAGACTGTGCCCCTTATTTTTTGTCCTATTAACCAGCCTCTTCTTCAACTCTTCTTTATTTTTTTCCCCAACAAATCATTCTCTTCATCATCACACACTCTAATCTCTATCCCTTTCTCTGTGTTTCCCCCATAAACTAAGCCGATACTTTTGGGGGAAAATAGCATCTAACGGGAGAGAGCTTTTGTATTGCGGGGAATGTTGTCTGGCTCGAGGAATCAAATTCTTTATTACTCATAGATCTGTATATTGTTTATAGATCTATAATGTTTTTGACGTCGTCGGACCAGGCTTCATTCCCCACAATGAATATTGCTCTCTCACAACACTAATTAATTAGATCCGTTTCAACATTTTTACTGGTAAGTCTCCTATAACTGTATTTGTTTTTGTTTCCGTTGATTTGTTTGTCCGTTTGTGAATCAATCCTTTTTTGTTTGTTCTATATACTATACTCTATTGTAGATTGGTGTAATGATGAATATCTTGACTTTTTAAGTTGTTACAAATCCCAAAAGTTTCATCATTACTGCCTTTTTTTGGGTCATGATCTGTGTTTCTTTGGTCAGTAACGTATGCCCTATTGTTTGTTATAGTAGTAGTATATAGTCATGGTGTGTTATGATTGTGGTCATCATAGCTTTTTGCCTCTCTCTTTCTGCAAACATTCAGATCTGGTTTCCTGCCTTTCTTCATAAACCTTTTTTTTTGCTGTGGGTCAATTTCTTCATAAATATATACAGTTAAAAACAATTGACTAGAAATACAGCTAATAATATTGAAGGTTAGGTAGATATTCCTATTTTTTTTTTACTTGTTACCTCTAATGGCCTGCTAGTTTAGAATTCTAATCTTCAATGTGAACACAGAAAAAGAGAAACACTGTTTGTTACAAGACAAAGAGAAAGCTTTTCTGTAAGACTTACGAAACACCAACACGGTGCTTGATTTGAAATATATTCTGCAGACAATTTCTCTAACTTGTTTCCCCTCTTCTCCTTCGTCATATTGGACACTCACATAATCTCCTTAGACTCTGATATCTCATGAATCTCAATAGCTAAATTGATTGACTACGTCAACTTTCACTTTGTTAGTAAGATTTTGATTCAAATAGGACTAGTAGTATTTGATCACAGTTTTTGCTTAAGAATTTGGTAGAATTCGATAGTTTTGACCTTTAATCATATGCATTTAAACATTTACTTAATATATATAAATAGTTTATCTAGAATATAGTAAGTTCTATTTCTAAATCTAATATTTACTAACTCAAAATCCTAATTCGTTTCTTCAAATTCTCAAACCTGGTGGGAGTCTATATTTGAGACTATCGGAGCAATGTACTGTTTGTTTGAACTTAAAAAGCTGTTTTTTTTTTAAAATTACTATATGAAAAGCTCAGCATCTATTCTCAGTTTACCTTTCAACTTCATTTGAGATTTTTGATTGAGATTTACAAAATAGATACTCAGGTAGTAAATTAGTTTCAAGTTTGTGATGGTAAATTGTGTGGACATGAAATTAGTGAAAGAAGTGGGAAACTATAGAGGTAGCAAGCTTTAATTGCATTATTGGCATTCATCTTCTTAGAGTAAATAATATAGGTTGTAAATGTAGATCTATGAATTCATTTATAGTGTTAAAAAATTACAATATGTATAAAAAGTGAGTGAAAGGGAATACTGTTTGTGGAGATGGAATCTTTTTGACTTTGCAAATCAATAAAGTGGAGGCTGTACGCATATTGCCTTTTTGCTTTTGCTTTCCTCTATTTCCACAAACAAACGTGTACACAAAAACTAGCAGACAAAAGTTTGCTTGATTTTTATGAATTCTCTCTTCCGAAAATAATATTTTTTTCGTTTTAATTTGATTCGACGACACAAGTCTGAAAAGGTTAAAGAATATACTTCATAAAACATCTAAATGATATAAGAACATGGAGTAGTTATCACTTTTCCGCTGTTTGTATTAAAAAAAGTACTAATATATTTCAATGTTAATACGGTTTTAATTTCATTAATACTTCTTAACCCTTCATGATCAATTAAACTTAGGCTGACCCATGCCTCTTGCTTGCTTCTTCAATTTCATTTAACACTTACAAATCCACTTTTAAAAAAGGCACGTTTTTATATTTTAAAAATAATTTAAATTTGACTTTTTTTTAATTTACACTTAATAGCATGCTTAACTTTACACTTTACAGTTACAGATTCAGTACTCTTTTAAATTCTGACGCTTCCCATGTAAGATTGTTGAGGTGAGTTCCGGCTATA
>TCGGACCAGGCTTCATTCCCT_73924961-73928961_chrom_chr01_strand+
AAAATTTAAAAGCTATCACATCAATTAAAACGAAGAAAGTATTTCTAAATTTCATATTAAATCAAAAATAAAAAAAATGGACGGATGACTCTGTATCCGTGTTAGTAGAATGTTATTTTCCACAATATTCGAGGTTTTTTATTGTTTGTTGACCAAGCTGTAAAAAAGAGCTAAAAATATAGCAACTAGCTAGTCACATATGCGTTGTTGGATTCGATATTCTTATTTATATTCATTATTTTAAATTTCATGTCACTTACGAAATTATATAAGTTTATTATTGTATCGTTATTTAGTATTTTTTTAAAGTCAAATTTTCAATAAATAAACATAAATTAATTTATGTTGATTAATTAACTGATTGATGAACATGAATTAATTATTTAGTTTTTTTTTATGTTACTCGAATTCATGCTTTCAAGGTTAATATTACATCCGTCCACTTTTAATTGTCATAGTTTCCTTTTTTTAGAGTCAAGGATATTAACTTTGACTAATATTTTATGATATATTTTTTCATCATATTGATATGCAAAAAATTGAAATTTATAGTACTTTTTGTATTGTTTTTTAATATCTAATTTTTTAAATTTAAAATATCGAATTAATGTAATCTAATTTAACTTTGAAAATTAGTCAAATTGTCTTTCGAAAAAACGCAACATGACAATTAAAAGTAGATCGAAGGAGTAGCTCTCCAGGGTTATCATGAAGAATAGTATTATTTATACATTGATTTTCTGAAATGACAAATATTAAAAGCTAGAAAAATTCTTTTGGCCAGAAAATTTTGCATATTTCACACTATATTATTTTACCTTTTAAAACATTTTTACTCTTTTAACTTTAATATTTTTTAATTAAAAAATGAAAATCAGTTTATTTTAAAATAAAAAGGATATTTTAGACTTCTTAAATTTTTGGCTAAATTTTCTGGTCATTTAACATTATCTTAAAAACTATTTATTTTTAGTAAGAACAACATGTAAATGTGATTGATGAAGTATAATTTGGTAGAATTAGAGCAGCGCGCGTTTTAGATTAGCATAGGATTTTAGGGACGTGACAAAATCATTAATCATTTGTCTCACAATTAATTCCAAATCCGTAGCTGTTTGACAAGGTTGACCTATTCGTTTAATTTATTAGACACTGATTACGATTAAAGATACGTAGTCACTAATTACCTCAACGCTGGACTCTAATTCAACTACCTAAATCCCATTAACACTGCAATTCAATTAATTACCCCCTCCGTTACCATTTACCTGGTTACTAATTGAATAGTCAAAGAAAGAAAGATATTAAAAATATTTTAAAACTTGACATGAGTTATTAGTTTCAGTCCTCAACTATTCACAAACATAAAAATACAAATTTATATGACTAATGAAACTTTAATGCATCTCCGTTCATTCAATATGAGTGAAAACACGCTCATACTCTTACAAGAATTTGAAACTATTTGCTATGTTATGTGTTAGAGGAAAAGTACTATCTCTAGTCGGATAAATAAATATTTTTAAAACTGTCAATAATTTGAAGACGAAATTAATAATTTGTGTCTGAATATTTTCATTTTCTCTGGAAAGAAATATTTGAATAATTAGAATTATTATAAGCAATATTCTTCATTTGATTTAGAATTTAGAATATTGAGAATTGAGGAGTGTGCATGGGGTTCGTGGTCATTTCAGAAACCCCAACAGCTGGTAGAGTGAGACTGTGCCCCTTATTTTTTGTCCTATTAACCAGCCTCTTCTTCAACTCTTCTTTATTTTTTTCCCCAACAAATCATTCTCTTCATCATCACACACTCTAATCTCTATCCCTTTCTCTGTGTTTCCCCCATAAACTAAGCCGATACTTTTGGGGGAAAATAGCATCTAACGGGAGAGAGCTTTTGTATTGCGGGGAATGTTGTCTGGCTCGAGGAATCAAATTCTTTATTACTCATAGATCTGTATATTGTTTATAGATCTATAATGTTTTTGACGTCGTCGGACCAGGCTTCATTCCCCACAATGAATATTGCTCTCTCACAACACTAATTAATTAGATCCGTTTCAACATTTTTACTGGTAAGTCTCCTATAACTGTATTTGTTTTTGTTTCCGTTGATTTGTTTGTCCGTTTGTGAATCAATCCTTTTTTGTTTGTTCTATATACTATACTCTATTGTAGATTGGTGTAATGATGAATATCTTGACTTTTTAAGTTGTTACAAATCCCAAAAGTTTCATCATTACTGCCTTTTTTTGGGTCATGATCTGTGTTTCTTTGGTCAGTAACGTATGCCCTATTGTTTGTTATAGTAGTAGTATATAGTCATGGTGTGTTATGATTGTGGTCATCATAGCTTTTTGCCTCTCTCTTTCTGCAAACATTCAGATCTGGTTTCCTGCCTTTCTTCATAAACCTTTTTTTTTGCTGTGGGTCAATTTCTTCATAAATATATACAGTTAAAAACAATTGACTAGAAATACAGCTAATAATATTGAAGGTTAGGTAGATATTCCTATTTTTTTTTTACTTGTTACCTCTAATGGCCTGCTAGTTTAGAATTCTAATCTTCAATGTGAACACAGAAAAAGAGAAACACTGTTTGTTACAAGACAAAGAGAAAGCTTTTCTGTAAGACTTACGAAACACCAACACGGTGCTTGATTTGAAATATATTCTGCAGACAATTTCTCTAACTTGTTTCCCCTCTTCTCCTTCGTCATATTGGACACTCACATAATCTCCTTAGACTCTGATATCTCATGAATCTCAATAGCTAAATTGATTGACTACGTCAACTTTCACTTTGTTAGTAAGATTTTGATTCAAATAGGACTAGTAGTATTTGATCACAGTTTTTGCTTAAGAATTTGGTAGAATTCGATAGTTTTGACCTTTAATCATATGCATTTAAACATTTACTTAATATATATAAATAGTTTATCTAGAATATAGTAAGTTCTATTTCTAAATCTAATATTTACTAACTCAAAATCCTAATTCGTTTCTTCAAATTCTCAAACCTGGTGGGAGTCTATATTTGAGACTATCGGAGCAATGTACTGTTTGTTTGAACTTAAAAAGCTGTTTTTTTTTTAAAATTACTATATGAAAAGCTCAGCATCTATTCTCAGTTTACCTTTCAACTTCATTTGAGATTTTTGATTGAGATTTACAAAATAGATACTCAGGTAGTAAATTAGTTTCAAGTTTGTGATGGTAAATTGTGTGGACATGAAATTAGTGAAAGAAGTGGGAAACTATAGAGGTAGCAAGCTTTAATTGCATTATTGGCATTCATCTTCTTAGAGTAAATAATATAGGTTGTAAATGTAGATCTATGAATTCATTTATAGTGTTAAAAAATTACAATATGTATAAAAAGTGAGTGAAAGGGAATACTGTTTGTGGAGATGGAATCTTTTTGACTTTGCAAATCAATAAAGTGGAGGCTGTACGCATATTGCCTTTTTGCTTTTGCTTTCCTCTATTTCCACAAACAAACGTGTACACAAAAACTAGCAGACAAAAGTTTGCTTGATTTTTATGAATTCTCTCTTCCGAAAATAATATTTTTTTCGTTTTAATTTGATTCGACGACACAAGTCTGAAAAGGTTAAAGAATATACTTCATAAAACATCTAAATGATATAAGAACATGGAGTAGTTATCACTTTTCCGCTGTTTGTATTAAAAAAAGTACTAATATATTTCAATGTTAATACGGTTTTAATTTCATTAATACTTCTTAACCCTTCATGATCAATTAAACTTAGGCTGACCCATGCCTCTTGCTTGCTTCTTCAATTTCATTTAACACTTACAAATCCACTTTTAAAAAAGGCACGTTTTTATATTTTAAAAATAATTTAAATTTGACTTTTTTTTAATTTACACTTAATAGCATGCTTAACTTTACACTTTACAGTTACAGATTCAGTACTCTTTTAAATTCTGACGCTTCCCATGTAAGATTGTTGAGGTGAGTTCCGGCTATA
>TCGGACCAGGCTTCATTCCTCC_73924961-73928961_chrom_chr01_strand+
AAAATTTAAAAGCTATCACATCAATTAAAACGAAGAAAGTATTTCTAAATTTCATATTAAATCAAAAATAAAAAAAATGGACGGATGACTCTGTATCCGTGTTAGTAGAATGTTATTTTCCACAATATTCGAGGTTTTTTATTGTTTGTTGACCAAGCTGTAAAAAAGAGCTAAAAATATAGCAACTAGCTAGTCACATATGCGTTGTTGGATTCGATATTCTTATTTATATTCATTATTTTAAATTTCATGTCACTTACGAAATTATATAAGTTTATTATTGTATCGTTATTTAGTATTTTTTTAAAGTCAAATTTTCAATAAATAAACATAAATTAATTTATGTTGATTAATTAACTGATTGATGAACATGAATTAATTATTTAGTTTTTTTTTATGTTACTCGAATTCATGCTTTCAAGGTTAATATTACATCCGTCCACTTTTAATTGTCATAGTTTCCTTTTTTTAGAGTCAAGGATATTAACTTTGACTAATATTTTATGATATATTTTTTCATCATATTGATATGCAAAAAATTGAAATTTATAGTACTTTTTGTATTGTTTTTTAATATCTAATTTTTTAAATTTAAAATATCGAATTAATGTAATCTAATTTAACTTTGAAAATTAGTCAAATTGTCTTTCGAAAAAACGCAACATGACAATTAAAAGTAGATCGAAGGAGTAGCTCTCCAGGGTTATCATGAAGAATAGTATTATTTATACATTGATTTTCTGAAATGACAAATATTAAAAGCTAGAAAAATTCTTTTGGCCAGAAAATTTTGCATATTTCACACTATATTATTTTACCTTTTAAAACATTTTTACTCTTTTAACTTTAATATTTTTTAATTAAAAAATGAAAATCAGTTTATTTTAAAATAAAAAGGATATTTTAGACTTCTTAAATTTTTGGCTAAATTTTCTGGTCATTTAACATTATCTTAAAAACTATTTATTTTTAGTAAGAACAACATGTAAATGTGATTGATGAAGTATAATTTGGTAGAATTAGAGCAGCGCGCGTTTTAGATTAGCATAGGATTTTAGGGACGTGACAAAATCATTAATCATTTGTCTCACAATTAATTCCAAATCCGTAGCTGTTTGACAAGGTTGACCTATTCGTTTAATTTATTAGACACTGATTACGATTAAAGATACGTAGTCACTAATTACCTCAACGCTGGACTCTAATTCAACTACCTAAATCCCATTAACACTGCAATTCAATTAATTACCCCCTCCGTTACCATTTACCTGGTTACTAATTGAATAGTCAAAGAAAGAAAGATATTAAAAATATTTTAAAACTTGACATGAGTTATTAGTTTCAGTCCTCAACTATTCACAAACATAAAAATACAAATTTATATGACTAATGAAACTTTAATGCATCTCCGTTCATTCAATATGAGTGAAAACACGCTCATACTCTTACAAGAATTTGAAACTATTTGCTATGTTATGTGTTAGAGGAAAAGTACTATCTCTAGTCGGATAAATAAATATTTTTAAAACTGTCAATAATTTGAAGACGAAATTAATAATTTGTGTCTGAATATTTTCATTTTCTCTGGAAAGAAATATTTGAATAATTAGAATTATTATAAGCAATATTCTTCATTTGATTTAGAATTTAGAATATTGAGAATTGAGGAGTGTGCATGGGGTTCGTGGTCATTTCAGAAACCCCAACAGCTGGTAGAGTGAGACTGTGCCCCTTATTTTTTGTCCTATTAACCAGCCTCTTCTTCAACTCTTCTTTATTTTTTTCCCCAACAAATCATTCTCTTCATCATCACACACTCTAATCTCTATCCCTTTCTCTGTGTTTCCCCCATAAACTAAGCCGATACTTTTGGGGGAAAATAGCATCTAACGGGAGAGAGCTTTTGTATTGCGGGGAATGTTGTCTGGCTCGAGGAATCAAATTCTTTATTACTCATAGATCTGTATATTGTTTATAGATCTATAATGTTTTTGACGTCGTCGGACCAGGCTTCATTCCCCACAATGAATATTGCTCTCTCACAACACTAATTAATTAGATCCGTTTCAACATTTTTACTGGTAAGTCTCCTATAACTGTATTTGTTTTTGTTTCCGTTGATTTGTTTGTCCGTTTGTGAATCAATCCTTTTTTGTTTGTTCTATATACTATACTCTATTGTAGATTGGTGTAATGATGAATATCTTGACTTTTTAAGTTGTTACAAATCCCAAAAGTTTCATCATTACTGCCTTTTTTTGGGTCATGATCTGTGTTTCTTTGGTCAGTAACGTATGCCCTATTGTTTGTTATAGTAGTAGTATATAGTCATGGTGTGTTATGATTGTGGTCATCATAGCTTTTTGCCTCTCTCTTTCTGCAAACATTCAGATCTGGTTTCCTGCCTTTCTTCATAAACCTTTTTTTTTGCTGTGGGTCAATTTCTTCATAAATATATACAGTTAAAAACAATTGACTAGAAATACAGCTAATAATATTGAAGGTTAGGTAGATATTCCTATTTTTTTTTTACTTGTTACCTCTAATGGCCTGCTAGTTTAGAATTCTAATCTTCAATGTGAACACAGAAAAAGAGAAACACTGTTTGTTACAAGACAAAGAGAAAGCTTTTCTGTAAGACTTACGAAACACCAACACGGTGCTTGATTTGAAATATATTCTGCAGACAATTTCTCTAACTTGTTTCCCCTCTTCTCCTTCGTCATATTGGACACTCACATAATCTCCTTAGACTCTGATATCTCATGAATCTCAATAGCTAAATTGATTGACTACGTCAACTTTCACTTTGTTAGTAAGATTTTGATTCAAATAGGACTAGTAGTATTTGATCACAGTTTTTGCTTAAGAATTTGGTAGAATTCGATAGTTTTGACCTTTAATCATATGCATTTAAACATTTACTTAATATATATAAATAGTTTATCTAGAATATAGTAAGTTCTATTTCTAAATCTAATATTTACTAACTCAAAATCCTAATTCGTTTCTTCAAATTCTCAAACCTGGTGGGAGTCTATATTTGAGACTATCGGAGCAATGTACTGTTTGTTTGAACTTAAAAAGCTGTTTTTTTTTTAAAATTACTATATGAAAAGCTCAGCATCTATTCTCAGTTTACCTTTCAACTTCATTTGAGATTTTTGATTGAGATTTACAAAATAGATACTCAGGTAGTAAATTAGTTTCAAGTTTGTGATGGTAAATTGTGTGGACATGAAATTAGTGAAAGAAGTGGGAAACTATAGAGGTAGCAAGCTTTAATTGCATTATTGGCATTCATCTTCTTAGAGTAAATAATATAGGTTGTAAATGTAGATCTATGAATTCATTTATAGTGTTAAAAAATTACAATATGTATAAAAAGTGAGTGAAAGGGAATACTGTTTGTGGAGATGGAATCTTTTTGACTTTGCAAATCAATAAAGTGGAGGCTGTACGCATATTGCCTTTTTGCTTTTGCTTTCCTCTATTTCCACAAACAAACGTGTACACAAAAACTAGCAGACAAAAGTTTGCTTGATTTTTATGAATTCTCTCTTCCGAAAATAATATTTTTTTCGTTTTAATTTGATTCGACGACACAAGTCTGAAAAGGTTAAAGAATATACTTCATAAAACATCTAAATGATATAAGAACATGGAGTAGTTATCACTTTTCCGCTGTTTGTATTAAAAAAAGTACTAATATATTTCAATGTTAATACGGTTTTAATTTCATTAATACTTCTTAACCCTTCATGATCAATTAAACTTAGGCTGACCCATGCCTCTTGCTTGCTTCTTCAATTTCATTTAACACTTACAAATCCACTTTTAAAAAAGGCACGTTTTTATATTTTAAAAATAATTTAAATTTGACTTTTTTTTAATTTACACTTAATAGCATGCTTAACTTTACACTTTACAGTTACAGATTCAGTACTCTTTTAAATTCTGACGCTTCCCATGTAAGATTGTTGAGGTGAGTTCCGGCTATA
>TCGGACCAGGCTTCATTCCTCT_73924961-73928961_chrom_chr01_strand+
AAAATTTAAAAGCTATCACATCAATTAAAACGAAGAAAGTATTTCTAAATTTCATATTAAATCAAAAATAAAAAAAATGGACGGATGACTCTGTATCCGTGTTAGTAGAATGTTATTTTCCACAATATTCGAGGTTTTTTATTGTTTGTTGACCAAGCTGTAAAAAAGAGCTAAAAATATAGCAACTAGCTAGTCACATATGCGTTGTTGGATTCGATATTCTTATTTATATTCATTATTTTAAATTTCATGTCACTTACGAAATTATATAAGTTTATTATTGTATCGTTATTTAGTATTTTTTTAAAGTCAAATTTTCAATAAATAAACATAAATTAATTTATGTTGATTAATTAACTGATTGATGAACATGAATTAATTATTTAGTTTTTTTTTATGTTACTCGAATTCATGCTTTCAAGGTTAATATTACATCCGTCCACTTTTAATTGTCATAGTTTCCTTTTTTTAGAGTCAAGGATATTAACTTTGACTAATATTTTATGATATATTTTTTCATCATATTGATATGCAAAAAATTGAAATTTATAGTACTTTTTGTATTGTTTTTTAATATCTAATTTTTTAAATTTAAAATATCGAATTAATGTAATCTAATTTAACTTTGAAAATTAGTCAAATTGTCTTTCGAAAAAACGCAACATGACAATTAAAAGTAGATCGAAGGAGTAGCTCTCCAGGGTTATCATGAAGAATAGTATTATTTATACATTGATTTTCTGAAATGACAAATATTAAAAGCTAGAAAAATTCTTTTGGCCAGAAAATTTTGCATATTTCACACTATATTATTTTACCTTTTAAAACATTTTTACTCTTTTAACTTTAATATTTTTTAATTAAAAAATGAAAATCAGTTTATTTTAAAATAAAAAGGATATTTTAGACTTCTTAAATTTTTGGCTAAATTTTCTGGTCATTTAACATTATCTTAAAAACTATTTATTTTTAGTAAGAACAACATGTAAATGTGATTGATGAAGTATAATTTGGTAGAATTAGAGCAGCGCGCGTTTTAGATTAGCATAGGATTTTAGGGACGTGACAAAATCATTAATCATTTGTCTCACAATTAATTCCAAATCCGTAGCTGTTTGACAAGGTTGACCTATTCGTTTAATTTATTAGACACTGATTACGATTAAAGATACGTAGTCACTAATTACCTCAACGCTGGACTCTAATTCAACTACCTAAATCCCATTAACACTGCAATTCAATTAATTACCCCCTCCGTTACCATTTACCTGGTTACTAATTGAATAGTCAAAGAAAGAAAGATATTAAAAATATTTTAAAACTTGACATGAGTTATTAGTTTCAGTCCTCAACTATTCACAAACATAAAAATACAAATTTATATGACTAATGAAACTTTAATGCATCTCCGTTCATTCAATATGAGTGAAAACACGCTCATACTCTTACAAGAATTTGAAACTATTTGCTATGTTATGTGTTAGAGGAAAAGTACTATCTCTAGTCGGATAAATAAATATTTTTAAAACTGTCAATAATTTGAAGACGAAATTAATAATTTGTGTCTGAATATTTTCATTTTCTCTGGAAAGAAATATTTGAATAATTAGAATTATTATAAGCAATATTCTTCATTTGATTTAGAATTTAGAATATTGAGAATTGAGGAGTGTGCATGGGGTTCGTGGTCATTTCAGAAACCCCAACAGCTGGTAGAGTGAGACTGTGCCCCTTATTTTTTGTCCTATTAACCAGCCTCTTCTTCAACTCTTCTTTATTTTTTTCCCCAACAAATCATTCTCTTCATCATCACACACTCTAATCTCTATCCCTTTCTCTGTGTTTCCCCCATAAACTAAGCCGATACTTTTGGGGGAAAATAGCATCTAACGGGAGAGAGCTTTTGTATTGCGGGGAATGTTGTCTGGCTCGAGGAATCAAATTCTTTATTACTCATAGATCTGTATATTGTTTATAGATCTATAATGTTTTTGACGTCGTCGGACCAGGCTTCATTCCCCACAATGAATATTGCTCTCTCACAACACTAATTAATTAGATCCGTTTCAACATTTTTACTGGTAAGTCTCCTATAACTGTATTTGTTTTTGTTTCCGTTGATTTGTTTGTCCGTTTGTGAATCAATCCTTTTTTGTTTGTTCTATATACTATACTCTATTGTAGATTGGTGTAATGATGAATATCTTGACTTTTTAAGTTGTTACAAATCCCAAAAGTTTCATCATTACTGCCTTTTTTTGGGTCATGATCTGTGTTTCTTTGGTCAGTAACGTATGCCCTATTGTTTGTTATAGTAGTAGTATATAGTCATGGTGTGTTATGATTGTGGTCATCATAGCTTTTTGCCTCTCTCTTTCTGCAAACATTCAGATCTGGTTTCCTGCCTTTCTTCATAAACCTTTTTTTTTGCTGTGGGTCAATTTCTTCATAAATATATACAGTTAAAAACAATTGACTAGAAATACAGCTAATAATATTGAAGGTTAGGTAGATATTCCTATTTTTTTTTTACTTGTTACCTCTAATGGCCTGCTAGTTTAGAATTCTAATCTTCAATGTGAACACAGAAAAAGAGAAACACTGTTTGTTACAAGACAAAGAGAAAGCTTTTCTGTAAGACTTACGAAACACCAACACGGTGCTTGATTTGAAATATATTCTGCAGACAATTTCTCTAACTTGTTTCCCCTCTTCTCCTTCGTCATATTGGACACTCACATAATCTCCTTAGACTCTGATATCTCATGAATCTCAATAGCTAAATTGATTGACTACGTCAACTTTCACTTTGTTAGTAAGATTTTGATTCAAATAGGACTAGTAGTATTTGATCACAGTTTTTGCTTAAGAATTTGGTAGAATTCGATAGTTTTGACCTTTAATCATATGCATTTAAACATTTACTTAATATATATAAATAGTTTATCTAGAATATAGTAAGTTCTATTTCTAAATCTAATATTTACTAACTCAAAATCCTAATTCGTTTCTTCAAATTCTCAAACCTGGTGGGAGTCTATATTTGAGACTATCGGAGCAATGTACTGTTTGTTTGAACTTAAAAAGCTGTTTTTTTTTTAAAATTACTATATGAAAAGCTCAGCATCTATTCTCAGTTTACCTTTCAACTTCATTTGAGATTTTTGATTGAGATTTACAAAATAGATACTCAGGTAGTAAATTAGTTTCAAGTTTGTGATGGTAAATTGTGTGGACATGAAATTAGTGAAAGAAGTGGGAAACTATAGAGGTAGCAAGCTTTAATTGCATTATTGGCATTCATCTTCTTAGAGTAAATAATATAGGTTGTAAATGTAGATCTATGAATTCATTTATAGTGTTAAAAAATTACAATATGTATAAAAAGTGAGTGAAAGGGAATACTGTTTGTGGAGATGGAATCTTTTTGACTTTGCAAATCAATAAAGTGGAGGCTGTACGCATATTGCCTTTTTGCTTTTGCTTTCCTCTATTTCCACAAACAAACGTGTACACAAAAACTAGCAGACAAAAGTTTGCTTGATTTTTATGAATTCTCTCTTCCGAAAATAATATTTTTTTCGTTTTAATTTGATTCGACGACACAAGTCTGAAAAGGTTAAAGAATATACTTCATAAAACATCTAAATGATATAAGAACATGGAGTAGTTATCACTTTTCCGCTGTTTGTATTAAAAAAAGTACTAATATATTTCAATGTTAATACGGTTTTAATTTCATTAATACTTCTTAACCCTTCATGATCAATTAAACTTAGGCTGACCCATGCCTCTTGCTTGCTTCTTCAATTTCATTTAACACTTACAAATCCACTTTTAAAAAAGGCACGTTTTTATATTTTAAAAATAATTTAAATTTGACTTTTTTTTAATTTACACTTAATAGCATGCTTAACTTTACACTTTACAGTTACAGATTCAGTACTCTTTTAAATTCTGACGCTTCCCATGTAAGATTGTTGAGGTGAGTTCCGGCTATA
>TCGGACCAGGCTTCATTCCTCTT_73924961-73928961_chrom_chr01_strand+
AAAATTTAAAAGCTATCACATCAATTAAAACGAAGAAAGTATTTCTAAATTTCATATTAAATCAAAAATAAAAAAAATGGACGGATGACTCTGTATCCGTGTTAGTAGAATGTTATTTTCCACAATATTCGAGGTTTTTTATTGTTTGTTGACCAAGCTGTAAAAAAGAGCTAAAAATATAGCAACTAGCTAGTCACATATGCGTTGTTGGATTCGATATTCTTATTTATATTCATTATTTTAAATTTCATGTCACTTACGAAATTATATAAGTTTATTATTGTATCGTTATTTAGTATTTTTTTAAAGTCAAATTTTCAATAAATAAACATAAATTAATTTATGTTGATTAATTAACTGATTGATGAACATGAATTAATTATTTAGTTTTTTTTTATGTTACTCGAATTCATGCTTTCAAGGTTAATATTACATCCGTCCACTTTTAATTGTCATAGTTTCCTTTTTTTAGAGTCAAGGATATTAACTTTGACTAATATTTTATGATATATTTTTTCATCATATTGATATGCAAAAAATTGAAATTTATAGTACTTTTTGTATTGTTTTTTAATATCTAATTTTTTAAATTTAAAATATCGAATTAATGTAATCTAATTTAACTTTGAAAATTAGTCAAATTGTCTTTCGAAAAAACGCAACATGACAATTAAAAGTAGATCGAAGGAGTAGCTCTCCAGGGTTATCATGAAGAATAGTATTATTTATACATTGATTTTCTGAAATGACAAATATTAAAAGCTAGAAAAATTCTTTTGGCCAGAAAATTTTGCATATTTCACACTATATTATTTTACCTTTTAAAACATTTTTACTCTTTTAACTTTAATATTTTTTAATTAAAAAATGAAAATCAGTTTATTTTAAAATAAAAAGGATATTTTAGACTTCTTAAATTTTTGGCTAAATTTTCTGGTCATTTAACATTATCTTAAAAACTATTTATTTTTAGTAAGAACAACATGTAAATGTGATTGATGAAGTATAATTTGGTAGAATTAGAGCAGCGCGCGTTTTAGATTAGCATAGGATTTTAGGGACGTGACAAAATCATTAATCATTTGTCTCACAATTAATTCCAAATCCGTAGCTGTTTGACAAGGTTGACCTATTCGTTTAATTTATTAGACACTGATTACGATTAAAGATACGTAGTCACTAATTACCTCAACGCTGGACTCTAATTCAACTACCTAAATCCCATTAACACTGCAATTCAATTAATTACCCCCTCCGTTACCATTTACCTGGTTACTAATTGAATAGTCAAAGAAAGAAAGATATTAAAAATATTTTAAAACTTGACATGAGTTATTAGTTTCAGTCCTCAACTATTCACAAACATAAAAATACAAATTTATATGACTAATGAAACTTTAATGCATCTCCGTTCATTCAATATGAGTGAAAACACGCTCATACTCTTACAAGAATTTGAAACTATTTGCTATGTTATGTGTTAGAGGAAAAGTACTATCTCTAGTCGGATAAATAAATATTTTTAAAACTGTCAATAATTTGAAGACGAAATTAATAATTTGTGTCTGAATATTTTCATTTTCTCTGGAAAGAAATATTTGAATAATTAGAATTATTATAAGCAATATTCTTCATTTGATTTAGAATTTAGAATATTGAGAATTGAGGAGTGTGCATGGGGTTCGTGGTCATTTCAGAAACCCCAACAGCTGGTAGAGTGAGACTGTGCCCCTTATTTTTTGTCCTATTAACCAGCCTCTTCTTCAACTCTTCTTTATTTTTTTCCCCAACAAATCATTCTCTTCATCATCACACACTCTAATCTCTATCCCTTTCTCTGTGTTTCCCCCATAAACTAAGCCGATACTTTTGGGGGAAAATAGCATCTAACGGGAGAGAGCTTTTGTATTGCGGGGAATGTTGTCTGGCTCGAGGAATCAAATTCTTTATTACTCATAGATCTGTATATTGTTTATAGATCTATAATGTTTTTGACGTCGTCGGACCAGGCTTCATTCCCCACAATGAATATTGCTCTCTCACAACACTAATTAATTAGATCCGTTTCAACATTTTTACTGGTAAGTCTCCTATAACTGTATTTGTTTTTGTTTCCGTTGATTTGTTTGTCCGTTTGTGAATCAATCCTTTTTTGTTTGTTCTATATACTATACTCTATTGTAGATTGGTGTAATGATGAATATCTTGACTTTTTAAGTTGTTACAAATCCCAAAAGTTTCATCATTACTGCCTTTTTTTGGGTCATGATCTGTGTTTCTTTGGTCAGTAACGTATGCCCTATTGTTTGTTATAGTAGTAGTATATAGTCATGGTGTGTTATGATTGTGGTCATCATAGCTTTTTGCCTCTCTCTTTCTGCAAACATTCAGATCTGGTTTCCTGCCTTTCTTCATAAACCTTTTTTTTTGCTGTGGGTCAATTTCTTCATAAATATATACAGTTAAAAACAATTGACTAGAAATACAGCTAATAATATTGAAGGTTAGGTAGATATTCCTATTTTTTTTTTACTTGTTACCTCTAATGGCCTGCTAGTTTAGAATTCTAATCTTCAATGTGAACACAGAAAAAGAGAAACACTGTTTGTTACAAGACAAAGAGAAAGCTTTTCTGTAAGACTTACGAAACACCAACACGGTGCTTGATTTGAAATATATTCTGCAGACAATTTCTCTAACTTGTTTCCCCTCTTCTCCTTCGTCATATTGGACACTCACATAATCTCCTTAGACTCTGATATCTCATGAATCTCAATAGCTAAATTGATTGACTACGTCAACTTTCACTTTGTTAGTAAGATTTTGATTCAAATAGGACTAGTAGTATTTGATCACAGTTTTTGCTTAAGAATTTGGTAGAATTCGATAGTTTTGACCTTTAATCATATGCATTTAAACATTTACTTAATATATATAAATAGTTTATCTAGAATATAGTAAGTTCTATTTCTAAATCTAATATTTACTAACTCAAAATCCTAATTCGTTTCTTCAAATTCTCAAACCTGGTGGGAGTCTATATTTGAGACTATCGGAGCAATGTACTGTTTGTTTGAACTTAAAAAGCTGTTTTTTTTTTAAAATTACTATATGAAAAGCTCAGCATCTATTCTCAGTTTACCTTTCAACTTCATTTGAGATTTTTGATTGAGATTTACAAAATAGATACTCAGGTAGTAAATTAGTTTCAAGTTTGTGATGGTAAATTGTGTGGACATGAAATTAGTGAAAGAAGTGGGAAACTATAGAGGTAGCAAGCTTTAATTGCATTATTGGCATTCATCTTCTTAGAGTAAATAATATAGGTTGTAAATGTAGATCTATGAATTCATTTATAGTGTTAAAAAATTACAATATGTATAAAAAGTGAGTGAAAGGGAATACTGTTTGTGGAGATGGAATCTTTTTGACTTTGCAAATCAATAAAGTGGAGGCTGTACGCATATTGCCTTTTTGCTTTTGCTTTCCTCTATTTCCACAAACAAACGTGTACACAAAAACTAGCAGACAAAAGTTTGCTTGATTTTTATGAATTCTCTCTTCCGAAAATAATATTTTTTTCGTTTTAATTTGATTCGACGACACAAGTCTGAAAAGGTTAAAGAATATACTTCATAAAACATCTAAATGATATAAGAACATGGAGTAGTTATCACTTTTCCGCTGTTTGTATTAAAAAAAGTACTAATATATTTCAATGTTAATACGGTTTTAATTTCATTAATACTTCTTAACCCTTCATGATCAATTAAACTTAGGCTGACCCATGCCTCTTGCTTGCTTCTTCAATTTCATTTAACACTTACAAATCCACTTTTAAAAAAGGCACGTTTTTATATTTTAAAAATAATTTAAATTTGACTTTTTTTTAATTTACACTTAATAGCATGCTTAACTTTACACTTTACAGTTACAGATTCAGTACTCTTTTAAATTCTGACGCTTCCCATGTAAGATTGTTGAGGTGAGTTCCGGCTATA
>TCGGACTAGGCTTCATTCCTC_73924961-73928961_chrom_chr01_strand+
AAAATTTAAAAGCTATCACATCAATTAAAACGAAGAAAGTATTTCTAAATTTCATATTAAATCAAAAATAAAAAAAATGGACGGATGACTCTGTATCCGTGTTAGTAGAATGTTATTTTCCACAATATTCGAGGTTTTTTATTGTTTGTTGACCAAGCTGTAAAAAAGAGCTAAAAATATAGCAACTAGCTAGTCACATATGCGTTGTTGGATTCGATATTCTTATTTATATTCATTATTTTAAATTTCATGTCACTTACGAAATTATATAAGTTTATTATTGTATCGTTATTTAGTATTTTTTTAAAGTCAAATTTTCAATAAATAAACATAAATTAATTTATGTTGATTAATTAACTGATTGATGAACATGAATTAATTATTTAGTTTTTTTTTATGTTACTCGAATTCATGCTTTCAAGGTTAATATTACATCCGTCCACTTTTAATTGTCATAGTTTCCTTTTTTTAGAGTCAAGGATATTAACTTTGACTAATATTTTATGATATATTTTTTCATCATATTGATATGCAAAAAATTGAAATTTATAGTACTTTTTGTATTGTTTTTTAATATCTAATTTTTTAAATTTAAAATATCGAATTAATGTAATCTAATTTAACTTTGAAAATTAGTCAAATTGTCTTTCGAAAAAACGCAACATGACAATTAAAAGTAGATCGAAGGAGTAGCTCTCCAGGGTTATCATGAAGAATAGTATTATTTATACATTGATTTTCTGAAATGACAAATATTAAAAGCTAGAAAAATTCTTTTGGCCAGAAAATTTTGCATATTTCACACTATATTATTTTACCTTTTAAAACATTTTTACTCTTTTAACTTTAATATTTTTTAATTAAAAAATGAAAATCAGTTTATTTTAAAATAAAAAGGATATTTTAGACTTCTTAAATTTTTGGCTAAATTTTCTGGTCATTTAACATTATCTTAAAAACTATTTATTTTTAGTAAGAACAACATGTAAATGTGATTGATGAAGTATAATTTGGTAGAATTAGAGCAGCGCGCGTTTTAGATTAGCATAGGATTTTAGGGACGTGACAAAATCATTAATCATTTGTCTCACAATTAATTCCAAATCCGTAGCTGTTTGACAAGGTTGACCTATTCGTTTAATTTATTAGACACTGATTACGATTAAAGATACGTAGTCACTAATTACCTCAACGCTGGACTCTAATTCAACTACCTAAATCCCATTAACACTGCAATTCAATTAATTACCCCCTCCGTTACCATTTACCTGGTTACTAATTGAATAGTCAAAGAAAGAAAGATATTAAAAATATTTTAAAACTTGACATGAGTTATTAGTTTCAGTCCTCAACTATTCACAAACATAAAAATACAAATTTATATGACTAATGAAACTTTAATGCATCTCCGTTCATTCAATATGAGTGAAAACACGCTCATACTCTTACAAGAATTTGAAACTATTTGCTATGTTATGTGTTAGAGGAAAAGTACTATCTCTAGTCGGATAAATAAATATTTTTAAAACTGTCAATAATTTGAAGACGAAATTAATAATTTGTGTCTGAATATTTTCATTTTCTCTGGAAAGAAATATTTGAATAATTAGAATTATTATAAGCAATATTCTTCATTTGATTTAGAATTTAGAATATTGAGAATTGAGGAGTGTGCATGGGGTTCGTGGTCATTTCAGAAACCCCAACAGCTGGTAGAGTGAGACTGTGCCCCTTATTTTTTGTCCTATTAACCAGCCTCTTCTTCAACTCTTCTTTATTTTTTTCCCCAACAAATCATTCTCTTCATCATCACACACTCTAATCTCTATCCCTTTCTCTGTGTTTCCCCCATAAACTAAGCCGATACTTTTGGGGGAAAATAGCATCTAACGGGAGAGAGCTTTTGTATTGCGGGGAATGTTGTCTGGCTCGAGGAATCAAATTCTTTATTACTCATAGATCTGTATATTGTTTATAGATCTATAATGTTTTTGACGTCGTCGGACCAGGCTTCATTCCCCACAATGAATATTGCTCTCTCACAACACTAATTAATTAGATCCGTTTCAACATTTTTACTGGTAAGTCTCCTATAACTGTATTTGTTTTTGTTTCCGTTGATTTGTTTGTCCGTTTGTGAATCAATCCTTTTTTGTTTGTTCTATATACTATACTCTATTGTAGATTGGTGTAATGATGAATATCTTGACTTTTTAAGTTGTTACAAATCCCAAAAGTTTCATCATTACTGCCTTTTTTTGGGTCATGATCTGTGTTTCTTTGGTCAGTAACGTATGCCCTATTGTTTGTTATAGTAGTAGTATATAGTCATGGTGTGTTATGATTGTGGTCATCATAGCTTTTTGCCTCTCTCTTTCTGCAAACATTCAGATCTGGTTTCCTGCCTTTCTTCATAAACCTTTTTTTTTGCTGTGGGTCAATTTCTTCATAAATATATACAGTTAAAAACAATTGACTAGAAATACAGCTAATAATATTGAAGGTTAGGTAGATATTCCTATTTTTTTTTTACTTGTTACCTCTAATGGCCTGCTAGTTTAGAATTCTAATCTTCAATGTGAACACAGAAAAAGAGAAACACTGTTTGTTACAAGACAAAGAGAAAGCTTTTCTGTAAGACTTACGAAACACCAACACGGTGCTTGATTTGAAATATATTCTGCAGACAATTTCTCTAACTTGTTTCCCCTCTTCTCCTTCGTCATATTGGACACTCACATAATCTCCTTAGACTCTGATATCTCATGAATCTCAATAGCTAAATTGATTGACTACGTCAACTTTCACTTTGTTAGTAAGATTTTGATTCAAATAGGACTAGTAGTATTTGATCACAGTTTTTGCTTAAGAATTTGGTAGAATTCGATAGTTTTGACCTTTAATCATATGCATTTAAACATTTACTTAATATATATAAATAGTTTATCTAGAATATAGTAAGTTCTATTTCTAAATCTAATATTTACTAACTCAAAATCCTAATTCGTTTCTTCAAATTCTCAAACCTGGTGGGAGTCTATATTTGAGACTATCGGAGCAATGTACTGTTTGTTTGAACTTAAAAAGCTGTTTTTTTTTTAAAATTACTATATGAAAAGCTCAGCATCTATTCTCAGTTTACCTTTCAACTTCATTTGAGATTTTTGATTGAGATTTACAAAATAGATACTCAGGTAGTAAATTAGTTTCAAGTTTGTGATGGTAAATTGTGTGGACATGAAATTAGTGAAAGAAGTGGGAAACTATAGAGGTAGCAAGCTTTAATTGCATTATTGGCATTCATCTTCTTAGAGTAAATAATATAGGTTGTAAATGTAGATCTATGAATTCATTTATAGTGTTAAAAAATTACAATATGTATAAAAAGTGAGTGAAAGGGAATACTGTTTGTGGAGATGGAATCTTTTTGACTTTGCAAATCAATAAAGTGGAGGCTGTACGCATATTGCCTTTTTGCTTTTGCTTTCCTCTATTTCCACAAACAAACGTGTACACAAAAACTAGCAGACAAAAGTTTGCTTGATTTTTATGAATTCTCTCTTCCGAAAATAATATTTTTTTCGTTTTAATTTGATTCGACGACACAAGTCTGAAAAGGTTAAAGAATATACTTCATAAAACATCTAAATGATATAAGAACATGGAGTAGTTATCACTTTTCCGCTGTTTGTATTAAAAAAAGTACTAATATATTTCAATGTTAATACGGTTTTAATTTCATTAATACTTCTTAACCCTTCATGATCAATTAAACTTAGGCTGACCCATGCCTCTTGCTTGCTTCTTCAATTTCATTTAACACTTACAAATCCACTTTTAAAAAAGGCACGTTTTTATATTTTAAAAATAATTTAAATTTGACTTTTTTTTAATTTACACTTAATAGCATGCTTAACTTTACACTTTACAGTTACAGATTCAGTACTCTTTTAAATTCTGACGCTTCCCATGTAAGATTGTTGAGGTGAGTTCCGGCTATA
>TCTCGGACCAGCCTTCATTCC_73924961-73928961_chrom_chr01_strand+
AAAATTTAAAAGCTATCACATCAATTAAAACGAAGAAAGTATTTCTAAATTTCATATTAAATCAAAAATAAAAAAAATGGACGGATGACTCTGTATCCGTGTTAGTAGAATGTTATTTTCCACAATATTCGAGGTTTTTTATTGTTTGTTGACCAAGCTGTAAAAAAGAGCTAAAAATATAGCAACTAGCTAGTCACATATGCGTTGTTGGATTCGATATTCTTATTTATATTCATTATTTTAAATTTCATGTCACTTACGAAATTATATAAGTTTATTATTGTATCGTTATTTAGTATTTTTTTAAAGTCAAATTTTCAATAAATAAACATAAATTAATTTATGTTGATTAATTAACTGATTGATGAACATGAATTAATTATTTAGTTTTTTTTTATGTTACTCGAATTCATGCTTTCAAGGTTAATATTACATCCGTCCACTTTTAATTGTCATAGTTTCCTTTTTTTAGAGTCAAGGATATTAACTTTGACTAATATTTTATGATATATTTTTTCATCATATTGATATGCAAAAAATTGAAATTTATAGTACTTTTTGTATTGTTTTTTAATATCTAATTTTTTAAATTTAAAATATCGAATTAATGTAATCTAATTTAACTTTGAAAATTAGTCAAATTGTCTTTCGAAAAAACGCAACATGACAATTAAAAGTAGATCGAAGGAGTAGCTCTCCAGGGTTATCATGAAGAATAGTATTATTTATACATTGATTTTCTGAAATGACAAATATTAAAAGCTAGAAAAATTCTTTTGGCCAGAAAATTTTGCATATTTCACACTATATTATTTTACCTTTTAAAACATTTTTACTCTTTTAACTTTAATATTTTTTAATTAAAAAATGAAAATCAGTTTATTTTAAAATAAAAAGGATATTTTAGACTTCTTAAATTTTTGGCTAAATTTTCTGGTCATTTAACATTATCTTAAAAACTATTTATTTTTAGTAAGAACAACATGTAAATGTGATTGATGAAGTATAATTTGGTAGAATTAGAGCAGCGCGCGTTTTAGATTAGCATAGGATTTTAGGGACGTGACAAAATCATTAATCATTTGTCTCACAATTAATTCCAAATCCGTAGCTGTTTGACAAGGTTGACCTATTCGTTTAATTTATTAGACACTGATTACGATTAAAGATACGTAGTCACTAATTACCTCAACGCTGGACTCTAATTCAACTACCTAAATCCCATTAACACTGCAATTCAATTAATTACCCCCTCCGTTACCATTTACCTGGTTACTAATTGAATAGTCAAAGAAAGAAAGATATTAAAAATATTTTAAAACTTGACATGAGTTATTAGTTTCAGTCCTCAACTATTCACAAACATAAAAATACAAATTTATATGACTAATGAAACTTTAATGCATCTCCGTTCATTCAATATGAGTGAAAACACGCTCATACTCTTACAAGAATTTGAAACTATTTGCTATGTTATGTGTTAGAGGAAAAGTACTATCTCTAGTCGGATAAATAAATATTTTTAAAACTGTCAATAATTTGAAGACGAAATTAATAATTTGTGTCTGAATATTTTCATTTTCTCTGGAAAGAAATATTTGAATAATTAGAATTATTATAAGCAATATTCTTCATTTGATTTAGAATTTAGAATATTGAGAATTGAGGAGTGTGCATGGGGTTCGTGGTCATTTCAGAAACCCCAACAGCTGGTAGAGTGAGACTGTGCCCCTTATTTTTTGTCCTATTAACCAGCCTCTTCTTCAACTCTTCTTTATTTTTTTCCCCAACAAATCATTCTCTTCATCATCACACACTCTAATCTCTATCCCTTTCTCTGTGTTTCCCCCATAAACTAAGCCGATACTTTTGGGGGAAAATAGCATCTAACGGGAGAGAGCTTTTGTATTGCGGGGAATGTTGTCTGGCTCGAGGAATCAAATTCTTTATTACTCATAGATCTGTATATTGTTTATAGATCTATAATGTTTTTGACGTCGTCGGACCAGGCTTCATTCCCCACAATGAATATTGCTCTCTCACAACACTAATTAATTAGATCCGTTTCAACATTTTTACTGGTAAGTCTCCTATAACTGTATTTGTTTTTGTTTCCGTTGATTTGTTTGTCCGTTTGTGAATCAATCCTTTTTTGTTTGTTCTATATACTATACTCTATTGTAGATTGGTGTAATGATGAATATCTTGACTTTTTAAGTTGTTACAAATCCCAAAAGTTTCATCATTACTGCCTTTTTTTGGGTCATGATCTGTGTTTCTTTGGTCAGTAACGTATGCCCTATTGTTTGTTATAGTAGTAGTATATAGTCATGGTGTGTTATGATTGTGGTCATCATAGCTTTTTGCCTCTCTCTTTCTGCAAACATTCAGATCTGGTTTCCTGCCTTTCTTCATAAACCTTTTTTTTTGCTGTGGGTCAATTTCTTCATAAATATATACAGTTAAAAACAATTGACTAGAAATACAGCTAATAATATTGAAGGTTAGGTAGATATTCCTATTTTTTTTTTACTTGTTACCTCTAATGGCCTGCTAGTTTAGAATTCTAATCTTCAATGTGAACACAGAAAAAGAGAAACACTGTTTGTTACAAGACAAAGAGAAAGCTTTTCTGTAAGACTTACGAAACACCAACACGGTGCTTGATTTGAAATATATTCTGCAGACAATTTCTCTAACTTGTTTCCCCTCTTCTCCTTCGTCATATTGGACACTCACATAATCTCCTTAGACTCTGATATCTCATGAATCTCAATAGCTAAATTGATTGACTACGTCAACTTTCACTTTGTTAGTAAGATTTTGATTCAAATAGGACTAGTAGTATTTGATCACAGTTTTTGCTTAAGAATTTGGTAGAATTCGATAGTTTTGACCTTTAATCATATGCATTTAAACATTTACTTAATATATATAAATAGTTTATCTAGAATATAGTAAGTTCTATTTCTAAATCTAATATTTACTAACTCAAAATCCTAATTCGTTTCTTCAAATTCTCAAACCTGGTGGGAGTCTATATTTGAGACTATCGGAGCAATGTACTGTTTGTTTGAACTTAAAAAGCTGTTTTTTTTTTAAAATTACTATATGAAAAGCTCAGCATCTATTCTCAGTTTACCTTTCAACTTCATTTGAGATTTTTGATTGAGATTTACAAAATAGATACTCAGGTAGTAAATTAGTTTCAAGTTTGTGATGGTAAATTGTGTGGACATGAAATTAGTGAAAGAAGTGGGAAACTATAGAGGTAGCAAGCTTTAATTGCATTATTGGCATTCATCTTCTTAGAGTAAATAATATAGGTTGTAAATGTAGATCTATGAATTCATTTATAGTGTTAAAAAATTACAATATGTATAAAAAGTGAGTGAAAGGGAATACTGTTTGTGGAGATGGAATCTTTTTGACTTTGCAAATCAATAAAGTGGAGGCTGTACGCATATTGCCTTTTTGCTTTTGCTTTCCTCTATTTCCACAAACAAACGTGTACACAAAAACTAGCAGACAAAAGTTTGCTTGATTTTTATGAATTCTCTCTTCCGAAAATAATATTTTTTTCGTTTTAATTTGATTCGACGACACAAGTCTGAAAAGGTTAAAGAATATACTTCATAAAACATCTAAATGATATAAGAACATGGAGTAGTTATCACTTTTCCGCTGTTTGTATTAAAAAAAGTACTAATATATTTCAATGTTAATACGGTTTTAATTTCATTAATACTTCTTAACCCTTCATGATCAATTAAACTTAGGCTGACCCATGCCTCTTGCTTGCTTCTTCAATTTCATTTAACACTTACAAATCCACTTTTAAAAAAGGCACGTTTTTATATTTTAAAAATAATTTAAATTTGACTTTTTTTTAATTTACACTTAATAGCATGCTTAACTTTACACTTTACAGTTACAGATTCAGTACTCTTTTAAATTCTGACGCTTCCCATGTAAGATTGTTGAGGTGAGTTCCGGCTATA
>TCTCGGACCAGGCTCCATTCC_73924961-73928961_chrom_chr01_strand+
AAAATTTAAAAGCTATCACATCAATTAAAACGAAGAAAGTATTTCTAAATTTCATATTAAATCAAAAATAAAAAAAATGGACGGATGACTCTGTATCCGTGTTAGTAGAATGTTATTTTCCACAATATTCGAGGTTTTTTATTGTTTGTTGACCAAGCTGTAAAAAAGAGCTAAAAATATAGCAACTAGCTAGTCACATATGCGTTGTTGGATTCGATATTCTTATTTATATTCATTATTTTAAATTTCATGTCACTTACGAAATTATATAAGTTTATTATTGTATCGTTATTTAGTATTTTTTTAAAGTCAAATTTTCAATAAATAAACATAAATTAATTTATGTTGATTAATTAACTGATTGATGAACATGAATTAATTATTTAGTTTTTTTTTATGTTACTCGAATTCATGCTTTCAAGGTTAATATTACATCCGTCCACTTTTAATTGTCATAGTTTCCTTTTTTTAGAGTCAAGGATATTAACTTTGACTAATATTTTATGATATATTTTTTCATCATATTGATATGCAAAAAATTGAAATTTATAGTACTTTTTGTATTGTTTTTTAATATCTAATTTTTTAAATTTAAAATATCGAATTAATGTAATCTAATTTAACTTTGAAAATTAGTCAAATTGTCTTTCGAAAAAACGCAACATGACAATTAAAAGTAGATCGAAGGAGTAGCTCTCCAGGGTTATCATGAAGAATAGTATTATTTATACATTGATTTTCTGAAATGACAAATATTAAAAGCTAGAAAAATTCTTTTGGCCAGAAAATTTTGCATATTTCACACTATATTATTTTACCTTTTAAAACATTTTTACTCTTTTAACTTTAATATTTTTTAATTAAAAAATGAAAATCAGTTTATTTTAAAATAAAAAGGATATTTTAGACTTCTTAAATTTTTGGCTAAATTTTCTGGTCATTTAACATTATCTTAAAAACTATTTATTTTTAGTAAGAACAACATGTAAATGTGATTGATGAAGTATAATTTGGTAGAATTAGAGCAGCGCGCGTTTTAGATTAGCATAGGATTTTAGGGACGTGACAAAATCATTAATCATTTGTCTCACAATTAATTCCAAATCCGTAGCTGTTTGACAAGGTTGACCTATTCGTTTAATTTATTAGACACTGATTACGATTAAAGATACGTAGTCACTAATTACCTCAACGCTGGACTCTAATTCAACTACCTAAATCCCATTAACACTGCAATTCAATTAATTACCCCCTCCGTTACCATTTACCTGGTTACTAATTGAATAGTCAAAGAAAGAAAGATATTAAAAATATTTTAAAACTTGACATGAGTTATTAGTTTCAGTCCTCAACTATTCACAAACATAAAAATACAAATTTATATGACTAATGAAACTTTAATGCATCTCCGTTCATTCAATATGAGTGAAAACACGCTCATACTCTTACAAGAATTTGAAACTATTTGCTATGTTATGTGTTAGAGGAAAAGTACTATCTCTAGTCGGATAAATAAATATTTTTAAAACTGTCAATAATTTGAAGACGAAATTAATAATTTGTGTCTGAATATTTTCATTTTCTCTGGAAAGAAATATTTGAATAATTAGAATTATTATAAGCAATATTCTTCATTTGATTTAGAATTTAGAATATTGAGAATTGAGGAGTGTGCATGGGGTTCGTGGTCATTTCAGAAACCCCAACAGCTGGTAGAGTGAGACTGTGCCCCTTATTTTTTGTCCTATTAACCAGCCTCTTCTTCAACTCTTCTTTATTTTTTTCCCCAACAAATCATTCTCTTCATCATCACACACTCTAATCTCTATCCCTTTCTCTGTGTTTCCCCCATAAACTAAGCCGATACTTTTGGGGGAAAATAGCATCTAACGGGAGAGAGCTTTTGTATTGCGGGGAATGTTGTCTGGCTCGAGGAATCAAATTCTTTATTACTCATAGATCTGTATATTGTTTATAGATCTATAATGTTTTTGACGTCGTCGGACCAGGCTTCATTCCCCACAATGAATATTGCTCTCTCACAACACTAATTAATTAGATCCGTTTCAACATTTTTACTGGTAAGTCTCCTATAACTGTATTTGTTTTTGTTTCCGTTGATTTGTTTGTCCGTTTGTGAATCAATCCTTTTTTGTTTGTTCTATATACTATACTCTATTGTAGATTGGTGTAATGATGAATATCTTGACTTTTTAAGTTGTTACAAATCCCAAAAGTTTCATCATTACTGCCTTTTTTTGGGTCATGATCTGTGTTTCTTTGGTCAGTAACGTATGCCCTATTGTTTGTTATAGTAGTAGTATATAGTCATGGTGTGTTATGATTGTGGTCATCATAGCTTTTTGCCTCTCTCTTTCTGCAAACATTCAGATCTGGTTTCCTGCCTTTCTTCATAAACCTTTTTTTTTGCTGTGGGTCAATTTCTTCATAAATATATACAGTTAAAAACAATTGACTAGAAATACAGCTAATAATATTGAAGGTTAGGTAGATATTCCTATTTTTTTTTTACTTGTTACCTCTAATGGCCTGCTAGTTTAGAATTCTAATCTTCAATGTGAACACAGAAAAAGAGAAACACTGTTTGTTACAAGACAAAGAGAAAGCTTTTCTGTAAGACTTACGAAACACCAACACGGTGCTTGATTTGAAATATATTCTGCAGACAATTTCTCTAACTTGTTTCCCCTCTTCTCCTTCGTCATATTGGACACTCACATAATCTCCTTAGACTCTGATATCTCATGAATCTCAATAGCTAAATTGATTGACTACGTCAACTTTCACTTTGTTAGTAAGATTTTGATTCAAATAGGACTAGTAGTATTTGATCACAGTTTTTGCTTAAGAATTTGGTAGAATTCGATAGTTTTGACCTTTAATCATATGCATTTAAACATTTACTTAATATATATAAATAGTTTATCTAGAATATAGTAAGTTCTATTTCTAAATCTAATATTTACTAACTCAAAATCCTAATTCGTTTCTTCAAATTCTCAAACCTGGTGGGAGTCTATATTTGAGACTATCGGAGCAATGTACTGTTTGTTTGAACTTAAAAAGCTGTTTTTTTTTTAAAATTACTATATGAAAAGCTCAGCATCTATTCTCAGTTTACCTTTCAACTTCATTTGAGATTTTTGATTGAGATTTACAAAATAGATACTCAGGTAGTAAATTAGTTTCAAGTTTGTGATGGTAAATTGTGTGGACATGAAATTAGTGAAAGAAGTGGGAAACTATAGAGGTAGCAAGCTTTAATTGCATTATTGGCATTCATCTTCTTAGAGTAAATAATATAGGTTGTAAATGTAGATCTATGAATTCATTTATAGTGTTAAAAAATTACAATATGTATAAAAAGTGAGTGAAAGGGAATACTGTTTGTGGAGATGGAATCTTTTTGACTTTGCAAATCAATAAAGTGGAGGCTGTACGCATATTGCCTTTTTGCTTTTGCTTTCCTCTATTTCCACAAACAAACGTGTACACAAAAACTAGCAGACAAAAGTTTGCTTGATTTTTATGAATTCTCTCTTCCGAAAATAATATTTTTTTCGTTTTAATTTGATTCGACGACACAAGTCTGAAAAGGTTAAAGAATATACTTCATAAAACATCTAAATGATATAAGAACATGGAGTAGTTATCACTTTTCCGCTGTTTGTATTAAAAAAAGTACTAATATATTTCAATGTTAATACGGTTTTAATTTCATTAATACTTCTTAACCCTTCATGATCAATTAAACTTAGGCTGACCCATGCCTCTTGCTTGCTTCTTCAATTTCATTTAACACTTACAAATCCACTTTTAAAAAAGGCACGTTTTTATATTTTAAAAATAATTTAAATTTGACTTTTTTTTAATTTACACTTAATAGCATGCTTAACTTTACACTTTACAGTTACAGATTCAGTACTCTTTTAAATTCTGACGCTTCCCATGTAAGATTGTTGAGGTGAGTTCCGGCTATA
>TCTCGGACCAGGCTTCATCCC_73924961-73928961_chrom_chr01_strand+
AAAATTTAAAAGCTATCACATCAATTAAAACGAAGAAAGTATTTCTAAATTTCATATTAAATCAAAAATAAAAAAAATGGACGGATGACTCTGTATCCGTGTTAGTAGAATGTTATTTTCCACAATATTCGAGGTTTTTTATTGTTTGTTGACCAAGCTGTAAAAAAGAGCTAAAAATATAGCAACTAGCTAGTCACATATGCGTTGTTGGATTCGATATTCTTATTTATATTCATTATTTTAAATTTCATGTCACTTACGAAATTATATAAGTTTATTATTGTATCGTTATTTAGTATTTTTTTAAAGTCAAATTTTCAATAAATAAACATAAATTAATTTATGTTGATTAATTAACTGATTGATGAACATGAATTAATTATTTAGTTTTTTTTTATGTTACTCGAATTCATGCTTTCAAGGTTAATATTACATCCGTCCACTTTTAATTGTCATAGTTTCCTTTTTTTAGAGTCAAGGATATTAACTTTGACTAATATTTTATGATATATTTTTTCATCATATTGATATGCAAAAAATTGAAATTTATAGTACTTTTTGTATTGTTTTTTAATATCTAATTTTTTAAATTTAAAATATCGAATTAATGTAATCTAATTTAACTTTGAAAATTAGTCAAATTGTCTTTCGAAAAAACGCAACATGACAATTAAAAGTAGATCGAAGGAGTAGCTCTCCAGGGTTATCATGAAGAATAGTATTATTTATACATTGATTTTCTGAAATGACAAATATTAAAAGCTAGAAAAATTCTTTTGGCCAGAAAATTTTGCATATTTCACACTATATTATTTTACCTTTTAAAACATTTTTACTCTTTTAACTTTAATATTTTTTAATTAAAAAATGAAAATCAGTTTATTTTAAAATAAAAAGGATATTTTAGACTTCTTAAATTTTTGGCTAAATTTTCTGGTCATTTAACATTATCTTAAAAACTATTTATTTTTAGTAAGAACAACATGTAAATGTGATTGATGAAGTATAATTTGGTAGAATTAGAGCAGCGCGCGTTTTAGATTAGCATAGGATTTTAGGGACGTGACAAAATCATTAATCATTTGTCTCACAATTAATTCCAAATCCGTAGCTGTTTGACAAGGTTGACCTATTCGTTTAATTTATTAGACACTGATTACGATTAAAGATACGTAGTCACTAATTACCTCAACGCTGGACTCTAATTCAACTACCTAAATCCCATTAACACTGCAATTCAATTAATTACCCCCTCCGTTACCATTTACCTGGTTACTAATTGAATAGTCAAAGAAAGAAAGATATTAAAAATATTTTAAAACTTGACATGAGTTATTAGTTTCAGTCCTCAACTATTCACAAACATAAAAATACAAATTTATATGACTAATGAAACTTTAATGCATCTCCGTTCATTCAATATGAGTGAAAACACGCTCATACTCTTACAAGAATTTGAAACTATTTGCTATGTTATGTGTTAGAGGAAAAGTACTATCTCTAGTCGGATAAATAAATATTTTTAAAACTGTCAATAATTTGAAGACGAAATTAATAATTTGTGTCTGAATATTTTCATTTTCTCTGGAAAGAAATATTTGAATAATTAGAATTATTATAAGCAATATTCTTCATTTGATTTAGAATTTAGAATATTGAGAATTGAGGAGTGTGCATGGGGTTCGTGGTCATTTCAGAAACCCCAACAGCTGGTAGAGTGAGACTGTGCCCCTTATTTTTTGTCCTATTAACCAGCCTCTTCTTCAACTCTTCTTTATTTTTTTCCCCAACAAATCATTCTCTTCATCATCACACACTCTAATCTCTATCCCTTTCTCTGTGTTTCCCCCATAAACTAAGCCGATACTTTTGGGGGAAAATAGCATCTAACGGGAGAGAGCTTTTGTATTGCGGGGAATGTTGTCTGGCTCGAGGAATCAAATTCTTTATTACTCATAGATCTGTATATTGTTTATAGATCTATAATGTTTTTGACGTCGTCGGACCAGGCTTCATTCCCCACAATGAATATTGCTCTCTCACAACACTAATTAATTAGATCCGTTTCAACATTTTTACTGGTAAGTCTCCTATAACTGTATTTGTTTTTGTTTCCGTTGATTTGTTTGTCCGTTTGTGAATCAATCCTTTTTTGTTTGTTCTATATACTATACTCTATTGTAGATTGGTGTAATGATGAATATCTTGACTTTTTAAGTTGTTACAAATCCCAAAAGTTTCATCATTACTGCCTTTTTTTGGGTCATGATCTGTGTTTCTTTGGTCAGTAACGTATGCCCTATTGTTTGTTATAGTAGTAGTATATAGTCATGGTGTGTTATGATTGTGGTCATCATAGCTTTTTGCCTCTCTCTTTCTGCAAACATTCAGATCTGGTTTCCTGCCTTTCTTCATAAACCTTTTTTTTTGCTGTGGGTCAATTTCTTCATAAATATATACAGTTAAAAACAATTGACTAGAAATACAGCTAATAATATTGAAGGTTAGGTAGATATTCCTATTTTTTTTTTACTTGTTACCTCTAATGGCCTGCTAGTTTAGAATTCTAATCTTCAATGTGAACACAGAAAAAGAGAAACACTGTTTGTTACAAGACAAAGAGAAAGCTTTTCTGTAAGACTTACGAAACACCAACACGGTGCTTGATTTGAAATATATTCTGCAGACAATTTCTCTAACTTGTTTCCCCTCTTCTCCTTCGTCATATTGGACACTCACATAATCTCCTTAGACTCTGATATCTCATGAATCTCAATAGCTAAATTGATTGACTACGTCAACTTTCACTTTGTTAGTAAGATTTTGATTCAAATAGGACTAGTAGTATTTGATCACAGTTTTTGCTTAAGAATTTGGTAGAATTCGATAGTTTTGACCTTTAATCATATGCATTTAAACATTTACTTAATATATATAAATAGTTTATCTAGAATATAGTAAGTTCTATTTCTAAATCTAATATTTACTAACTCAAAATCCTAATTCGTTTCTTCAAATTCTCAAACCTGGTGGGAGTCTATATTTGAGACTATCGGAGCAATGTACTGTTTGTTTGAACTTAAAAAGCTGTTTTTTTTTTAAAATTACTATATGAAAAGCTCAGCATCTATTCTCAGTTTACCTTTCAACTTCATTTGAGATTTTTGATTGAGATTTACAAAATAGATACTCAGGTAGTAAATTAGTTTCAAGTTTGTGATGGTAAATTGTGTGGACATGAAATTAGTGAAAGAAGTGGGAAACTATAGAGGTAGCAAGCTTTAATTGCATTATTGGCATTCATCTTCTTAGAGTAAATAATATAGGTTGTAAATGTAGATCTATGAATTCATTTATAGTGTTAAAAAATTACAATATGTATAAAAAGTGAGTGAAAGGGAATACTGTTTGTGGAGATGGAATCTTTTTGACTTTGCAAATCAATAAAGTGGAGGCTGTACGCATATTGCCTTTTTGCTTTTGCTTTCCTCTATTTCCACAAACAAACGTGTACACAAAAACTAGCAGACAAAAGTTTGCTTGATTTTTATGAATTCTCTCTTCCGAAAATAATATTTTTTTCGTTTTAATTTGATTCGACGACACAAGTCTGAAAAGGTTAAAGAATATACTTCATAAAACATCTAAATGATATAAGAACATGGAGTAGTTATCACTTTTCCGCTGTTTGTATTAAAAAAAGTACTAATATATTTCAATGTTAATACGGTTTTAATTTCATTAATACTTCTTAACCCTTCATGATCAATTAAACTTAGGCTGACCCATGCCTCTTGCTTGCTTCTTCAATTTCATTTAACACTTACAAATCCACTTTTAAAAAAGGCACGTTTTTATATTTTAAAAATAATTTAAATTTGACTTTTTTTTAATTTACACTTAATAGCATGCTTAACTTTACACTTTACAGTTACAGATTCAGTACTCTTTTAAATTCTGACGCTTCCCATGTAAGATTGTTGAGGTGAGTTCCGGCTATA
>TCTCGGACCAGGCTTCATTC_73924961-73928961_chrom_chr01_strand+
AAAATTTAAAAGCTATCACATCAATTAAAACGAAGAAAGTATTTCTAAATTTCATATTAAATCAAAAATAAAAAAAATGGACGGATGACTCTGTATCCGTGTTAGTAGAATGTTATTTTCCACAATATTCGAGGTTTTTTATTGTTTGTTGACCAAGCTGTAAAAAAGAGCTAAAAATATAGCAACTAGCTAGTCACATATGCGTTGTTGGATTCGATATTCTTATTTATATTCATTATTTTAAATTTCATGTCACTTACGAAATTATATAAGTTTATTATTGTATCGTTATTTAGTATTTTTTTAAAGTCAAATTTTCAATAAATAAACATAAATTAATTTATGTTGATTAATTAACTGATTGATGAACATGAATTAATTATTTAGTTTTTTTTTATGTTACTCGAATTCATGCTTTCAAGGTTAATATTACATCCGTCCACTTTTAATTGTCATAGTTTCCTTTTTTTAGAGTCAAGGATATTAACTTTGACTAATATTTTATGATATATTTTTTCATCATATTGATATGCAAAAAATTGAAATTTATAGTACTTTTTGTATTGTTTTTTAATATCTAATTTTTTAAATTTAAAATATCGAATTAATGTAATCTAATTTAACTTTGAAAATTAGTCAAATTGTCTTTCGAAAAAACGCAACATGACAATTAAAAGTAGATCGAAGGAGTAGCTCTCCAGGGTTATCATGAAGAATAGTATTATTTATACATTGATTTTCTGAAATGACAAATATTAAAAGCTAGAAAAATTCTTTTGGCCAGAAAATTTTGCATATTTCACACTATATTATTTTACCTTTTAAAACATTTTTACTCTTTTAACTTTAATATTTTTTAATTAAAAAATGAAAATCAGTTTATTTTAAAATAAAAAGGATATTTTAGACTTCTTAAATTTTTGGCTAAATTTTCTGGTCATTTAACATTATCTTAAAAACTATTTATTTTTAGTAAGAACAACATGTAAATGTGATTGATGAAGTATAATTTGGTAGAATTAGAGCAGCGCGCGTTTTAGATTAGCATAGGATTTTAGGGACGTGACAAAATCATTAATCATTTGTCTCACAATTAATTCCAAATCCGTAGCTGTTTGACAAGGTTGACCTATTCGTTTAATTTATTAGACACTGATTACGATTAAAGATACGTAGTCACTAATTACCTCAACGCTGGACTCTAATTCAACTACCTAAATCCCATTAACACTGCAATTCAATTAATTACCCCCTCCGTTACCATTTACCTGGTTACTAATTGAATAGTCAAAGAAAGAAAGATATTAAAAATATTTTAAAACTTGACATGAGTTATTAGTTTCAGTCCTCAACTATTCACAAACATAAAAATACAAATTTATATGACTAATGAAACTTTAATGCATCTCCGTTCATTCAATATGAGTGAAAACACGCTCATACTCTTACAAGAATTTGAAACTATTTGCTATGTTATGTGTTAGAGGAAAAGTACTATCTCTAGTCGGATAAATAAATATTTTTAAAACTGTCAATAATTTGAAGACGAAATTAATAATTTGTGTCTGAATATTTTCATTTTCTCTGGAAAGAAATATTTGAATAATTAGAATTATTATAAGCAATATTCTTCATTTGATTTAGAATTTAGAATATTGAGAATTGAGGAGTGTGCATGGGGTTCGTGGTCATTTCAGAAACCCCAACAGCTGGTAGAGTGAGACTGTGCCCCTTATTTTTTGTCCTATTAACCAGCCTCTTCTTCAACTCTTCTTTATTTTTTTCCCCAACAAATCATTCTCTTCATCATCACACACTCTAATCTCTATCCCTTTCTCTGTGTTTCCCCCATAAACTAAGCCGATACTTTTGGGGGAAAATAGCATCTAACGGGAGAGAGCTTTTGTATTGCGGGGAATGTTGTCTGGCTCGAGGAATCAAATTCTTTATTACTCATAGATCTGTATATTGTTTATAGATCTATAATGTTTTTGACGTCGTCGGACCAGGCTTCATTCCCCACAATGAATATTGCTCTCTCACAACACTAATTAATTAGATCCGTTTCAACATTTTTACTGGTAAGTCTCCTATAACTGTATTTGTTTTTGTTTCCGTTGATTTGTTTGTCCGTTTGTGAATCAATCCTTTTTTGTTTGTTCTATATACTATACTCTATTGTAGATTGGTGTAATGATGAATATCTTGACTTTTTAAGTTGTTACAAATCCCAAAAGTTTCATCATTACTGCCTTTTTTTGGGTCATGATCTGTGTTTCTTTGGTCAGTAACGTATGCCCTATTGTTTGTTATAGTAGTAGTATATAGTCATGGTGTGTTATGATTGTGGTCATCATAGCTTTTTGCCTCTCTCTTTCTGCAAACATTCAGATCTGGTTTCCTGCCTTTCTTCATAAACCTTTTTTTTTGCTGTGGGTCAATTTCTTCATAAATATATACAGTTAAAAACAATTGACTAGAAATACAGCTAATAATATTGAAGGTTAGGTAGATATTCCTATTTTTTTTTTACTTGTTACCTCTAATGGCCTGCTAGTTTAGAATTCTAATCTTCAATGTGAACACAGAAAAAGAGAAACACTGTTTGTTACAAGACAAAGAGAAAGCTTTTCTGTAAGACTTACGAAACACCAACACGGTGCTTGATTTGAAATATATTCTGCAGACAATTTCTCTAACTTGTTTCCCCTCTTCTCCTTCGTCATATTGGACACTCACATAATCTCCTTAGACTCTGATATCTCATGAATCTCAATAGCTAAATTGATTGACTACGTCAACTTTCACTTTGTTAGTAAGATTTTGATTCAAATAGGACTAGTAGTATTTGATCACAGTTTTTGCTTAAGAATTTGGTAGAATTCGATAGTTTTGACCTTTAATCATATGCATTTAAACATTTACTTAATATATATAAATAGTTTATCTAGAATATAGTAAGTTCTATTTCTAAATCTAATATTTACTAACTCAAAATCCTAATTCGTTTCTTCAAATTCTCAAACCTGGTGGGAGTCTATATTTGAGACTATCGGAGCAATGTACTGTTTGTTTGAACTTAAAAAGCTGTTTTTTTTTTAAAATTACTATATGAAAAGCTCAGCATCTATTCTCAGTTTACCTTTCAACTTCATTTGAGATTTTTGATTGAGATTTACAAAATAGATACTCAGGTAGTAAATTAGTTTCAAGTTTGTGATGGTAAATTGTGTGGACATGAAATTAGTGAAAGAAGTGGGAAACTATAGAGGTAGCAAGCTTTAATTGCATTATTGGCATTCATCTTCTTAGAGTAAATAATATAGGTTGTAAATGTAGATCTATGAATTCATTTATAGTGTTAAAAAATTACAATATGTATAAAAAGTGAGTGAAAGGGAATACTGTTTGTGGAGATGGAATCTTTTTGACTTTGCAAATCAATAAAGTGGAGGCTGTACGCATATTGCCTTTTTGCTTTTGCTTTCCTCTATTTCCACAAACAAACGTGTACACAAAAACTAGCAGACAAAAGTTTGCTTGATTTTTATGAATTCTCTCTTCCGAAAATAATATTTTTTTCGTTTTAATTTGATTCGACGACACAAGTCTGAAAAGGTTAAAGAATATACTTCATAAAACATCTAAATGATATAAGAACATGGAGTAGTTATCACTTTTCCGCTGTTTGTATTAAAAAAAGTACTAATATATTTCAATGTTAATACGGTTTTAATTTCATTAATACTTCTTAACCCTTCATGATCAATTAAACTTAGGCTGACCCATGCCTCTTGCTTGCTTCTTCAATTTCATTTAACACTTACAAATCCACTTTTAAAAAAGGCACGTTTTTATATTTTAAAAATAATTTAAATTTGACTTTTTTTTAATTTACACTTAATAGCATGCTTAACTTTACACTTTACAGTTACAGATTCAGTACTCTTTTAAATTCTGACGCTTCCCATGTAAGATTGTTGAGGTGAGTTCCGGCTATA
>TCTCGGACCAGGCTTCATTCC_73924961-73928961_chrom_chr01_strand+
AAAATTTAAAAGCTATCACATCAATTAAAACGAAGAAAGTATTTCTAAATTTCATATTAAATCAAAAATAAAAAAAATGGACGGATGACTCTGTATCCGTGTTAGTAGAATGTTATTTTCCACAATATTCGAGGTTTTTTATTGTTTGTTGACCAAGCTGTAAAAAAGAGCTAAAAATATAGCAACTAGCTAGTCACATATGCGTTGTTGGATTCGATATTCTTATTTATATTCATTATTTTAAATTTCATGTCACTTACGAAATTATATAAGTTTATTATTGTATCGTTATTTAGTATTTTTTTAAAGTCAAATTTTCAATAAATAAACATAAATTAATTTATGTTGATTAATTAACTGATTGATGAACATGAATTAATTATTTAGTTTTTTTTTATGTTACTCGAATTCATGCTTTCAAGGTTAATATTACATCCGTCCACTTTTAATTGTCATAGTTTCCTTTTTTTAGAGTCAAGGATATTAACTTTGACTAATATTTTATGATATATTTTTTCATCATATTGATATGCAAAAAATTGAAATTTATAGTACTTTTTGTATTGTTTTTTAATATCTAATTTTTTAAATTTAAAATATCGAATTAATGTAATCTAATTTAACTTTGAAAATTAGTCAAATTGTCTTTCGAAAAAACGCAACATGACAATTAAAAGTAGATCGAAGGAGTAGCTCTCCAGGGTTATCATGAAGAATAGTATTATTTATACATTGATTTTCTGAAATGACAAATATTAAAAGCTAGAAAAATTCTTTTGGCCAGAAAATTTTGCATATTTCACACTATATTATTTTACCTTTTAAAACATTTTTACTCTTTTAACTTTAATATTTTTTAATTAAAAAATGAAAATCAGTTTATTTTAAAATAAAAAGGATATTTTAGACTTCTTAAATTTTTGGCTAAATTTTCTGGTCATTTAACATTATCTTAAAAACTATTTATTTTTAGTAAGAACAACATGTAAATGTGATTGATGAAGTATAATTTGGTAGAATTAGAGCAGCGCGCGTTTTAGATTAGCATAGGATTTTAGGGACGTGACAAAATCATTAATCATTTGTCTCACAATTAATTCCAAATCCGTAGCTGTTTGACAAGGTTGACCTATTCGTTTAATTTATTAGACACTGATTACGATTAAAGATACGTAGTCACTAATTACCTCAACGCTGGACTCTAATTCAACTACCTAAATCCCATTAACACTGCAATTCAATTAATTACCCCCTCCGTTACCATTTACCTGGTTACTAATTGAATAGTCAAAGAAAGAAAGATATTAAAAATATTTTAAAACTTGACATGAGTTATTAGTTTCAGTCCTCAACTATTCACAAACATAAAAATACAAATTTATATGACTAATGAAACTTTAATGCATCTCCGTTCATTCAATATGAGTGAAAACACGCTCATACTCTTACAAGAATTTGAAACTATTTGCTATGTTATGTGTTAGAGGAAAAGTACTATCTCTAGTCGGATAAATAAATATTTTTAAAACTGTCAATAATTTGAAGACGAAATTAATAATTTGTGTCTGAATATTTTCATTTTCTCTGGAAAGAAATATTTGAATAATTAGAATTATTATAAGCAATATTCTTCATTTGATTTAGAATTTAGAATATTGAGAATTGAGGAGTGTGCATGGGGTTCGTGGTCATTTCAGAAACCCCAACAGCTGGTAGAGTGAGACTGTGCCCCTTATTTTTTGTCCTATTAACCAGCCTCTTCTTCAACTCTTCTTTATTTTTTTCCCCAACAAATCATTCTCTTCATCATCACACACTCTAATCTCTATCCCTTTCTCTGTGTTTCCCCCATAAACTAAGCCGATACTTTTGGGGGAAAATAGCATCTAACGGGAGAGAGCTTTTGTATTGCGGGGAATGTTGTCTGGCTCGAGGAATCAAATTCTTTATTACTCATAGATCTGTATATTGTTTATAGATCTATAATGTTTTTGACGTCGTCGGACCAGGCTTCATTCCCCACAATGAATATTGCTCTCTCACAACACTAATTAATTAGATCCGTTTCAACATTTTTACTGGTAAGTCTCCTATAACTGTATTTGTTTTTGTTTCCGTTGATTTGTTTGTCCGTTTGTGAATCAATCCTTTTTTGTTTGTTCTATATACTATACTCTATTGTAGATTGGTGTAATGATGAATATCTTGACTTTTTAAGTTGTTACAAATCCCAAAAGTTTCATCATTACTGCCTTTTTTTGGGTCATGATCTGTGTTTCTTTGGTCAGTAACGTATGCCCTATTGTTTGTTATAGTAGTAGTATATAGTCATGGTGTGTTATGATTGTGGTCATCATAGCTTTTTGCCTCTCTCTTTCTGCAAACATTCAGATCTGGTTTCCTGCCTTTCTTCATAAACCTTTTTTTTTGCTGTGGGTCAATTTCTTCATAAATATATACAGTTAAAAACAATTGACTAGAAATACAGCTAATAATATTGAAGGTTAGGTAGATATTCCTATTTTTTTTTTACTTGTTACCTCTAATGGCCTGCTAGTTTAGAATTCTAATCTTCAATGTGAACACAGAAAAAGAGAAACACTGTTTGTTACAAGACAAAGAGAAAGCTTTTCTGTAAGACTTACGAAACACCAACACGGTGCTTGATTTGAAATATATTCTGCAGACAATTTCTCTAACTTGTTTCCCCTCTTCTCCTTCGTCATATTGGACACTCACATAATCTCCTTAGACTCTGATATCTCATGAATCTCAATAGCTAAATTGATTGACTACGTCAACTTTCACTTTGTTAGTAAGATTTTGATTCAAATAGGACTAGTAGTATTTGATCACAGTTTTTGCTTAAGAATTTGGTAGAATTCGATAGTTTTGACCTTTAATCATATGCATTTAAACATTTACTTAATATATATAAATAGTTTATCTAGAATATAGTAAGTTCTATTTCTAAATCTAATATTTACTAACTCAAAATCCTAATTCGTTTCTTCAAATTCTCAAACCTGGTGGGAGTCTATATTTGAGACTATCGGAGCAATGTACTGTTTGTTTGAACTTAAAAAGCTGTTTTTTTTTTAAAATTACTATATGAAAAGCTCAGCATCTATTCTCAGTTTACCTTTCAACTTCATTTGAGATTTTTGATTGAGATTTACAAAATAGATACTCAGGTAGTAAATTAGTTTCAAGTTTGTGATGGTAAATTGTGTGGACATGAAATTAGTGAAAGAAGTGGGAAACTATAGAGGTAGCAAGCTTTAATTGCATTATTGGCATTCATCTTCTTAGAGTAAATAATATAGGTTGTAAATGTAGATCTATGAATTCATTTATAGTGTTAAAAAATTACAATATGTATAAAAAGTGAGTGAAAGGGAATACTGTTTGTGGAGATGGAATCTTTTTGACTTTGCAAATCAATAAAGTGGAGGCTGTACGCATATTGCCTTTTTGCTTTTGCTTTCCTCTATTTCCACAAACAAACGTGTACACAAAAACTAGCAGACAAAAGTTTGCTTGATTTTTATGAATTCTCTCTTCCGAAAATAATATTTTTTTCGTTTTAATTTGATTCGACGACACAAGTCTGAAAAGGTTAAAGAATATACTTCATAAAACATCTAAATGATATAAGAACATGGAGTAGTTATCACTTTTCCGCTGTTTGTATTAAAAAAAGTACTAATATATTTCAATGTTAATACGGTTTTAATTTCATTAATACTTCTTAACCCTTCATGATCAATTAAACTTAGGCTGACCCATGCCTCTTGCTTGCTTCTTCAATTTCATTTAACACTTACAAATCCACTTTTAAAAAAGGCACGTTTTTATATTTTAAAAATAATTTAAATTTGACTTTTTTTTAATTTACACTTAATAGCATGCTTAACTTTACACTTTACAGTTACAGATTCAGTACTCTTTTAAATTCTGACGCTTCCCATGTAAGATTGTTGAGGTGAGTTCCGGCTATA
>TCTCGGACCAGGCTTCATTCCC_73924961-73928961_chrom_chr01_strand+
AAAATTTAAAAGCTATCACATCAATTAAAACGAAGAAAGTATTTCTAAATTTCATATTAAATCAAAAATAAAAAAAATGGACGGATGACTCTGTATCCGTGTTAGTAGAATGTTATTTTCCACAATATTCGAGGTTTTTTATTGTTTGTTGACCAAGCTGTAAAAAAGAGCTAAAAATATAGCAACTAGCTAGTCACATATGCGTTGTTGGATTCGATATTCTTATTTATATTCATTATTTTAAATTTCATGTCACTTACGAAATTATATAAGTTTATTATTGTATCGTTATTTAGTATTTTTTTAAAGTCAAATTTTCAATAAATAAACATAAATTAATTTATGTTGATTAATTAACTGATTGATGAACATGAATTAATTATTTAGTTTTTTTTTATGTTACTCGAATTCATGCTTTCAAGGTTAATATTACATCCGTCCACTTTTAATTGTCATAGTTTCCTTTTTTTAGAGTCAAGGATATTAACTTTGACTAATATTTTATGATATATTTTTTCATCATATTGATATGCAAAAAATTGAAATTTATAGTACTTTTTGTATTGTTTTTTAATATCTAATTTTTTAAATTTAAAATATCGAATTAATGTAATCTAATTTAACTTTGAAAATTAGTCAAATTGTCTTTCGAAAAAACGCAACATGACAATTAAAAGTAGATCGAAGGAGTAGCTCTCCAGGGTTATCATGAAGAATAGTATTATTTATACATTGATTTTCTGAAATGACAAATATTAAAAGCTAGAAAAATTCTTTTGGCCAGAAAATTTTGCATATTTCACACTATATTATTTTACCTTTTAAAACATTTTTACTCTTTTAACTTTAATATTTTTTAATTAAAAAATGAAAATCAGTTTATTTTAAAATAAAAAGGATATTTTAGACTTCTTAAATTTTTGGCTAAATTTTCTGGTCATTTAACATTATCTTAAAAACTATTTATTTTTAGTAAGAACAACATGTAAATGTGATTGATGAAGTATAATTTGGTAGAATTAGAGCAGCGCGCGTTTTAGATTAGCATAGGATTTTAGGGACGTGACAAAATCATTAATCATTTGTCTCACAATTAATTCCAAATCCGTAGCTGTTTGACAAGGTTGACCTATTCGTTTAATTTATTAGACACTGATTACGATTAAAGATACGTAGTCACTAATTACCTCAACGCTGGACTCTAATTCAACTACCTAAATCCCATTAACACTGCAATTCAATTAATTACCCCCTCCGTTACCATTTACCTGGTTACTAATTGAATAGTCAAAGAAAGAAAGATATTAAAAATATTTTAAAACTTGACATGAGTTATTAGTTTCAGTCCTCAACTATTCACAAACATAAAAATACAAATTTATATGACTAATGAAACTTTAATGCATCTCCGTTCATTCAATATGAGTGAAAACACGCTCATACTCTTACAAGAATTTGAAACTATTTGCTATGTTATGTGTTAGAGGAAAAGTACTATCTCTAGTCGGATAAATAAATATTTTTAAAACTGTCAATAATTTGAAGACGAAATTAATAATTTGTGTCTGAATATTTTCATTTTCTCTGGAAAGAAATATTTGAATAATTAGAATTATTATAAGCAATATTCTTCATTTGATTTAGAATTTAGAATATTGAGAATTGAGGAGTGTGCATGGGGTTCGTGGTCATTTCAGAAACCCCAACAGCTGGTAGAGTGAGACTGTGCCCCTTATTTTTTGTCCTATTAACCAGCCTCTTCTTCAACTCTTCTTTATTTTTTTCCCCAACAAATCATTCTCTTCATCATCACACACTCTAATCTCTATCCCTTTCTCTGTGTTTCCCCCATAAACTAAGCCGATACTTTTGGGGGAAAATAGCATCTAACGGGAGAGAGCTTTTGTATTGCGGGGAATGTTGTCTGGCTCGAGGAATCAAATTCTTTATTACTCATAGATCTGTATATTGTTTATAGATCTATAATGTTTTTGACGTCGTCGGACCAGGCTTCATTCCCCACAATGAATATTGCTCTCTCACAACACTAATTAATTAGATCCGTTTCAACATTTTTACTGGTAAGTCTCCTATAACTGTATTTGTTTTTGTTTCCGTTGATTTGTTTGTCCGTTTGTGAATCAATCCTTTTTTGTTTGTTCTATATACTATACTCTATTGTAGATTGGTGTAATGATGAATATCTTGACTTTTTAAGTTGTTACAAATCCCAAAAGTTTCATCATTACTGCCTTTTTTTGGGTCATGATCTGTGTTTCTTTGGTCAGTAACGTATGCCCTATTGTTTGTTATAGTAGTAGTATATAGTCATGGTGTGTTATGATTGTGGTCATCATAGCTTTTTGCCTCTCTCTTTCTGCAAACATTCAGATCTGGTTTCCTGCCTTTCTTCATAAACCTTTTTTTTTGCTGTGGGTCAATTTCTTCATAAATATATACAGTTAAAAACAATTGACTAGAAATACAGCTAATAATATTGAAGGTTAGGTAGATATTCCTATTTTTTTTTTACTTGTTACCTCTAATGGCCTGCTAGTTTAGAATTCTAATCTTCAATGTGAACACAGAAAAAGAGAAACACTGTTTGTTACAAGACAAAGAGAAAGCTTTTCTGTAAGACTTACGAAACACCAACACGGTGCTTGATTTGAAATATATTCTGCAGACAATTTCTCTAACTTGTTTCCCCTCTTCTCCTTCGTCATATTGGACACTCACATAATCTCCTTAGACTCTGATATCTCATGAATCTCAATAGCTAAATTGATTGACTACGTCAACTTTCACTTTGTTAGTAAGATTTTGATTCAAATAGGACTAGTAGTATTTGATCACAGTTTTTGCTTAAGAATTTGGTAGAATTCGATAGTTTTGACCTTTAATCATATGCATTTAAACATTTACTTAATATATATAAATAGTTTATCTAGAATATAGTAAGTTCTATTTCTAAATCTAATATTTACTAACTCAAAATCCTAATTCGTTTCTTCAAATTCTCAAACCTGGTGGGAGTCTATATTTGAGACTATCGGAGCAATGTACTGTTTGTTTGAACTTAAAAAGCTGTTTTTTTTTTAAAATTACTATATGAAAAGCTCAGCATCTATTCTCAGTTTACCTTTCAACTTCATTTGAGATTTTTGATTGAGATTTACAAAATAGATACTCAGGTAGTAAATTAGTTTCAAGTTTGTGATGGTAAATTGTGTGGACATGAAATTAGTGAAAGAAGTGGGAAACTATAGAGGTAGCAAGCTTTAATTGCATTATTGGCATTCATCTTCTTAGAGTAAATAATATAGGTTGTAAATGTAGATCTATGAATTCATTTATAGTGTTAAAAAATTACAATATGTATAAAAAGTGAGTGAAAGGGAATACTGTTTGTGGAGATGGAATCTTTTTGACTTTGCAAATCAATAAAGTGGAGGCTGTACGCATATTGCCTTTTTGCTTTTGCTTTCCTCTATTTCCACAAACAAACGTGTACACAAAAACTAGCAGACAAAAGTTTGCTTGATTTTTATGAATTCTCTCTTCCGAAAATAATATTTTTTTCGTTTTAATTTGATTCGACGACACAAGTCTGAAAAGGTTAAAGAATATACTTCATAAAACATCTAAATGATATAAGAACATGGAGTAGTTATCACTTTTCCGCTGTTTGTATTAAAAAAAGTACTAATATATTTCAATGTTAATACGGTTTTAATTTCATTAATACTTCTTAACCCTTCATGATCAATTAAACTTAGGCTGACCCATGCCTCTTGCTTGCTTCTTCAATTTCATTTAACACTTACAAATCCACTTTTAAAAAAGGCACGTTTTTATATTTTAAAAATAATTTAAATTTGACTTTTTTTTAATTTACACTTAATAGCATGCTTAACTTTACACTTTACAGTTACAGATTCAGTACTCTTTTAAATTCTGACGCTTCCCATGTAAGATTGTTGAGGTGAGTTCCGGCTATA
>TCTCGGACCAGGCTTCATTCT_73924961-73928961_chrom_chr01_strand+
AAAATTTAAAAGCTATCACATCAATTAAAACGAAGAAAGTATTTCTAAATTTCATATTAAATCAAAAATAAAAAAAATGGACGGATGACTCTGTATCCGTGTTAGTAGAATGTTATTTTCCACAATATTCGAGGTTTTTTATTGTTTGTTGACCAAGCTGTAAAAAAGAGCTAAAAATATAGCAACTAGCTAGTCACATATGCGTTGTTGGATTCGATATTCTTATTTATATTCATTATTTTAAATTTCATGTCACTTACGAAATTATATAAGTTTATTATTGTATCGTTATTTAGTATTTTTTTAAAGTCAAATTTTCAATAAATAAACATAAATTAATTTATGTTGATTAATTAACTGATTGATGAACATGAATTAATTATTTAGTTTTTTTTTATGTTACTCGAATTCATGCTTTCAAGGTTAATATTACATCCGTCCACTTTTAATTGTCATAGTTTCCTTTTTTTAGAGTCAAGGATATTAACTTTGACTAATATTTTATGATATATTTTTTCATCATATTGATATGCAAAAAATTGAAATTTATAGTACTTTTTGTATTGTTTTTTAATATCTAATTTTTTAAATTTAAAATATCGAATTAATGTAATCTAATTTAACTTTGAAAATTAGTCAAATTGTCTTTCGAAAAAACGCAACATGACAATTAAAAGTAGATCGAAGGAGTAGCTCTCCAGGGTTATCATGAAGAATAGTATTATTTATACATTGATTTTCTGAAATGACAAATATTAAAAGCTAGAAAAATTCTTTTGGCCAGAAAATTTTGCATATTTCACACTATATTATTTTACCTTTTAAAACATTTTTACTCTTTTAACTTTAATATTTTTTAATTAAAAAATGAAAATCAGTTTATTTTAAAATAAAAAGGATATTTTAGACTTCTTAAATTTTTGGCTAAATTTTCTGGTCATTTAACATTATCTTAAAAACTATTTATTTTTAGTAAGAACAACATGTAAATGTGATTGATGAAGTATAATTTGGTAGAATTAGAGCAGCGCGCGTTTTAGATTAGCATAGGATTTTAGGGACGTGACAAAATCATTAATCATTTGTCTCACAATTAATTCCAAATCCGTAGCTGTTTGACAAGGTTGACCTATTCGTTTAATTTATTAGACACTGATTACGATTAAAGATACGTAGTCACTAATTACCTCAACGCTGGACTCTAATTCAACTACCTAAATCCCATTAACACTGCAATTCAATTAATTACCCCCTCCGTTACCATTTACCTGGTTACTAATTGAATAGTCAAAGAAAGAAAGATATTAAAAATATTTTAAAACTTGACATGAGTTATTAGTTTCAGTCCTCAACTATTCACAAACATAAAAATACAAATTTATATGACTAATGAAACTTTAATGCATCTCCGTTCATTCAATATGAGTGAAAACACGCTCATACTCTTACAAGAATTTGAAACTATTTGCTATGTTATGTGTTAGAGGAAAAGTACTATCTCTAGTCGGATAAATAAATATTTTTAAAACTGTCAATAATTTGAAGACGAAATTAATAATTTGTGTCTGAATATTTTCATTTTCTCTGGAAAGAAATATTTGAATAATTAGAATTATTATAAGCAATATTCTTCATTTGATTTAGAATTTAGAATATTGAGAATTGAGGAGTGTGCATGGGGTTCGTGGTCATTTCAGAAACCCCAACAGCTGGTAGAGTGAGACTGTGCCCCTTATTTTTTGTCCTATTAACCAGCCTCTTCTTCAACTCTTCTTTATTTTTTTCCCCAACAAATCATTCTCTTCATCATCACACACTCTAATCTCTATCCCTTTCTCTGTGTTTCCCCCATAAACTAAGCCGATACTTTTGGGGGAAAATAGCATCTAACGGGAGAGAGCTTTTGTATTGCGGGGAATGTTGTCTGGCTCGAGGAATCAAATTCTTTATTACTCATAGATCTGTATATTGTTTATAGATCTATAATGTTTTTGACGTCGTCGGACCAGGCTTCATTCCCCACAATGAATATTGCTCTCTCACAACACTAATTAATTAGATCCGTTTCAACATTTTTACTGGTAAGTCTCCTATAACTGTATTTGTTTTTGTTTCCGTTGATTTGTTTGTCCGTTTGTGAATCAATCCTTTTTTGTTTGTTCTATATACTATACTCTATTGTAGATTGGTGTAATGATGAATATCTTGACTTTTTAAGTTGTTACAAATCCCAAAAGTTTCATCATTACTGCCTTTTTTTGGGTCATGATCTGTGTTTCTTTGGTCAGTAACGTATGCCCTATTGTTTGTTATAGTAGTAGTATATAGTCATGGTGTGTTATGATTGTGGTCATCATAGCTTTTTGCCTCTCTCTTTCTGCAAACATTCAGATCTGGTTTCCTGCCTTTCTTCATAAACCTTTTTTTTTGCTGTGGGTCAATTTCTTCATAAATATATACAGTTAAAAACAATTGACTAGAAATACAGCTAATAATATTGAAGGTTAGGTAGATATTCCTATTTTTTTTTTACTTGTTACCTCTAATGGCCTGCTAGTTTAGAATTCTAATCTTCAATGTGAACACAGAAAAAGAGAAACACTGTTTGTTACAAGACAAAGAGAAAGCTTTTCTGTAAGACTTACGAAACACCAACACGGTGCTTGATTTGAAATATATTCTGCAGACAATTTCTCTAACTTGTTTCCCCTCTTCTCCTTCGTCATATTGGACACTCACATAATCTCCTTAGACTCTGATATCTCATGAATCTCAATAGCTAAATTGATTGACTACGTCAACTTTCACTTTGTTAGTAAGATTTTGATTCAAATAGGACTAGTAGTATTTGATCACAGTTTTTGCTTAAGAATTTGGTAGAATTCGATAGTTTTGACCTTTAATCATATGCATTTAAACATTTACTTAATATATATAAATAGTTTATCTAGAATATAGTAAGTTCTATTTCTAAATCTAATATTTACTAACTCAAAATCCTAATTCGTTTCTTCAAATTCTCAAACCTGGTGGGAGTCTATATTTGAGACTATCGGAGCAATGTACTGTTTGTTTGAACTTAAAAAGCTGTTTTTTTTTTAAAATTACTATATGAAAAGCTCAGCATCTATTCTCAGTTTACCTTTCAACTTCATTTGAGATTTTTGATTGAGATTTACAAAATAGATACTCAGGTAGTAAATTAGTTTCAAGTTTGTGATGGTAAATTGTGTGGACATGAAATTAGTGAAAGAAGTGGGAAACTATAGAGGTAGCAAGCTTTAATTGCATTATTGGCATTCATCTTCTTAGAGTAAATAATATAGGTTGTAAATGTAGATCTATGAATTCATTTATAGTGTTAAAAAATTACAATATGTATAAAAAGTGAGTGAAAGGGAATACTGTTTGTGGAGATGGAATCTTTTTGACTTTGCAAATCAATAAAGTGGAGGCTGTACGCATATTGCCTTTTTGCTTTTGCTTTCCTCTATTTCCACAAACAAACGTGTACACAAAAACTAGCAGACAAAAGTTTGCTTGATTTTTATGAATTCTCTCTTCCGAAAATAATATTTTTTTCGTTTTAATTTGATTCGACGACACAAGTCTGAAAAGGTTAAAGAATATACTTCATAAAACATCTAAATGATATAAGAACATGGAGTAGTTATCACTTTTCCGCTGTTTGTATTAAAAAAAGTACTAATATATTTCAATGTTAATACGGTTTTAATTTCATTAATACTTCTTAACCCTTCATGATCAATTAAACTTAGGCTGACCCATGCCTCTTGCTTGCTTCTTCAATTTCATTTAACACTTACAAATCCACTTTTAAAAAAGGCACGTTTTTATATTTTAAAAATAATTTAAATTTGACTTTTTTTTAATTTACACTTAATAGCATGCTTAACTTTACACTTTACAGTTACAGATTCAGTACTCTTTTAAATTCTGACGCTTCCCATGTAAGATTGTTGAGGTGAGTTCCGGCTATA
>TCTCGGACCAGGCTTCATTT_73924961-73928961_chrom_chr01_strand+
AAAATTTAAAAGCTATCACATCAATTAAAACGAAGAAAGTATTTCTAAATTTCATATTAAATCAAAAATAAAAAAAATGGACGGATGACTCTGTATCCGTGTTAGTAGAATGTTATTTTCCACAATATTCGAGGTTTTTTATTGTTTGTTGACCAAGCTGTAAAAAAGAGCTAAAAATATAGCAACTAGCTAGTCACATATGCGTTGTTGGATTCGATATTCTTATTTATATTCATTATTTTAAATTTCATGTCACTTACGAAATTATATAAGTTTATTATTGTATCGTTATTTAGTATTTTTTTAAAGTCAAATTTTCAATAAATAAACATAAATTAATTTATGTTGATTAATTAACTGATTGATGAACATGAATTAATTATTTAGTTTTTTTTTATGTTACTCGAATTCATGCTTTCAAGGTTAATATTACATCCGTCCACTTTTAATTGTCATAGTTTCCTTTTTTTAGAGTCAAGGATATTAACTTTGACTAATATTTTATGATATATTTTTTCATCATATTGATATGCAAAAAATTGAAATTTATAGTACTTTTTGTATTGTTTTTTAATATCTAATTTTTTAAATTTAAAATATCGAATTAATGTAATCTAATTTAACTTTGAAAATTAGTCAAATTGTCTTTCGAAAAAACGCAACATGACAATTAAAAGTAGATCGAAGGAGTAGCTCTCCAGGGTTATCATGAAGAATAGTATTATTTATACATTGATTTTCTGAAATGACAAATATTAAAAGCTAGAAAAATTCTTTTGGCCAGAAAATTTTGCATATTTCACACTATATTATTTTACCTTTTAAAACATTTTTACTCTTTTAACTTTAATATTTTTTAATTAAAAAATGAAAATCAGTTTATTTTAAAATAAAAAGGATATTTTAGACTTCTTAAATTTTTGGCTAAATTTTCTGGTCATTTAACATTATCTTAAAAACTATTTATTTTTAGTAAGAACAACATGTAAATGTGATTGATGAAGTATAATTTGGTAGAATTAGAGCAGCGCGCGTTTTAGATTAGCATAGGATTTTAGGGACGTGACAAAATCATTAATCATTTGTCTCACAATTAATTCCAAATCCGTAGCTGTTTGACAAGGTTGACCTATTCGTTTAATTTATTAGACACTGATTACGATTAAAGATACGTAGTCACTAATTACCTCAACGCTGGACTCTAATTCAACTACCTAAATCCCATTAACACTGCAATTCAATTAATTACCCCCTCCGTTACCATTTACCTGGTTACTAATTGAATAGTCAAAGAAAGAAAGATATTAAAAATATTTTAAAACTTGACATGAGTTATTAGTTTCAGTCCTCAACTATTCACAAACATAAAAATACAAATTTATATGACTAATGAAACTTTAATGCATCTCCGTTCATTCAATATGAGTGAAAACACGCTCATACTCTTACAAGAATTTGAAACTATTTGCTATGTTATGTGTTAGAGGAAAAGTACTATCTCTAGTCGGATAAATAAATATTTTTAAAACTGTCAATAATTTGAAGACGAAATTAATAATTTGTGTCTGAATATTTTCATTTTCTCTGGAAAGAAATATTTGAATAATTAGAATTATTATAAGCAATATTCTTCATTTGATTTAGAATTTAGAATATTGAGAATTGAGGAGTGTGCATGGGGTTCGTGGTCATTTCAGAAACCCCAACAGCTGGTAGAGTGAGACTGTGCCCCTTATTTTTTGTCCTATTAACCAGCCTCTTCTTCAACTCTTCTTTATTTTTTTCCCCAACAAATCATTCTCTTCATCATCACACACTCTAATCTCTATCCCTTTCTCTGTGTTTCCCCCATAAACTAAGCCGATACTTTTGGGGGAAAATAGCATCTAACGGGAGAGAGCTTTTGTATTGCGGGGAATGTTGTCTGGCTCGAGGAATCAAATTCTTTATTACTCATAGATCTGTATATTGTTTATAGATCTATAATGTTTTTGACGTCGTCGGACCAGGCTTCATTCCCCACAATGAATATTGCTCTCTCACAACACTAATTAATTAGATCCGTTTCAACATTTTTACTGGTAAGTCTCCTATAACTGTATTTGTTTTTGTTTCCGTTGATTTGTTTGTCCGTTTGTGAATCAATCCTTTTTTGTTTGTTCTATATACTATACTCTATTGTAGATTGGTGTAATGATGAATATCTTGACTTTTTAAGTTGTTACAAATCCCAAAAGTTTCATCATTACTGCCTTTTTTTGGGTCATGATCTGTGTTTCTTTGGTCAGTAACGTATGCCCTATTGTTTGTTATAGTAGTAGTATATAGTCATGGTGTGTTATGATTGTGGTCATCATAGCTTTTTGCCTCTCTCTTTCTGCAAACATTCAGATCTGGTTTCCTGCCTTTCTTCATAAACCTTTTTTTTTGCTGTGGGTCAATTTCTTCATAAATATATACAGTTAAAAACAATTGACTAGAAATACAGCTAATAATATTGAAGGTTAGGTAGATATTCCTATTTTTTTTTTACTTGTTACCTCTAATGGCCTGCTAGTTTAGAATTCTAATCTTCAATGTGAACACAGAAAAAGAGAAACACTGTTTGTTACAAGACAAAGAGAAAGCTTTTCTGTAAGACTTACGAAACACCAACACGGTGCTTGATTTGAAATATATTCTGCAGACAATTTCTCTAACTTGTTTCCCCTCTTCTCCTTCGTCATATTGGACACTCACATAATCTCCTTAGACTCTGATATCTCATGAATCTCAATAGCTAAATTGATTGACTACGTCAACTTTCACTTTGTTAGTAAGATTTTGATTCAAATAGGACTAGTAGTATTTGATCACAGTTTTTGCTTAAGAATTTGGTAGAATTCGATAGTTTTGACCTTTAATCATATGCATTTAAACATTTACTTAATATATATAAATAGTTTATCTAGAATATAGTAAGTTCTATTTCTAAATCTAATATTTACTAACTCAAAATCCTAATTCGTTTCTTCAAATTCTCAAACCTGGTGGGAGTCTATATTTGAGACTATCGGAGCAATGTACTGTTTGTTTGAACTTAAAAAGCTGTTTTTTTTTTAAAATTACTATATGAAAAGCTCAGCATCTATTCTCAGTTTACCTTTCAACTTCATTTGAGATTTTTGATTGAGATTTACAAAATAGATACTCAGGTAGTAAATTAGTTTCAAGTTTGTGATGGTAAATTGTGTGGACATGAAATTAGTGAAAGAAGTGGGAAACTATAGAGGTAGCAAGCTTTAATTGCATTATTGGCATTCATCTTCTTAGAGTAAATAATATAGGTTGTAAATGTAGATCTATGAATTCATTTATAGTGTTAAAAAATTACAATATGTATAAAAAGTGAGTGAAAGGGAATACTGTTTGTGGAGATGGAATCTTTTTGACTTTGCAAATCAATAAAGTGGAGGCTGTACGCATATTGCCTTTTTGCTTTTGCTTTCCTCTATTTCCACAAACAAACGTGTACACAAAAACTAGCAGACAAAAGTTTGCTTGATTTTTATGAATTCTCTCTTCCGAAAATAATATTTTTTTCGTTTTAATTTGATTCGACGACACAAGTCTGAAAAGGTTAAAGAATATACTTCATAAAACATCTAAATGATATAAGAACATGGAGTAGTTATCACTTTTCCGCTGTTTGTATTAAAAAAAGTACTAATATATTTCAATGTTAATACGGTTTTAATTTCATTAATACTTCTTAACCCTTCATGATCAATTAAACTTAGGCTGACCCATGCCTCTTGCTTGCTTCTTCAATTTCATTTAACACTTACAAATCCACTTTTAAAAAAGGCACGTTTTTATATTTTAAAAATAATTTAAATTTGACTTTTTTTTAATTTACACTTAATAGCATGCTTAACTTTACACTTTACAGTTACAGATTCAGTACTCTTTTAAATTCTGACGCTTCCCATGTAAGATTGTTGAGGTGAGTTCCGGCTATA
>TCTCGGACCAGGCTTCATTTT_73924961-73928961_chrom_chr01_strand+
AAAATTTAAAAGCTATCACATCAATTAAAACGAAGAAAGTATTTCTAAATTTCATATTAAATCAAAAATAAAAAAAATGGACGGATGACTCTGTATCCGTGTTAGTAGAATGTTATTTTCCACAATATTCGAGGTTTTTTATTGTTTGTTGACCAAGCTGTAAAAAAGAGCTAAAAATATAGCAACTAGCTAGTCACATATGCGTTGTTGGATTCGATATTCTTATTTATATTCATTATTTTAAATTTCATGTCACTTACGAAATTATATAAGTTTATTATTGTATCGTTATTTAGTATTTTTTTAAAGTCAAATTTTCAATAAATAAACATAAATTAATTTATGTTGATTAATTAACTGATTGATGAACATGAATTAATTATTTAGTTTTTTTTTATGTTACTCGAATTCATGCTTTCAAGGTTAATATTACATCCGTCCACTTTTAATTGTCATAGTTTCCTTTTTTTAGAGTCAAGGATATTAACTTTGACTAATATTTTATGATATATTTTTTCATCATATTGATATGCAAAAAATTGAAATTTATAGTACTTTTTGTATTGTTTTTTAATATCTAATTTTTTAAATTTAAAATATCGAATTAATGTAATCTAATTTAACTTTGAAAATTAGTCAAATTGTCTTTCGAAAAAACGCAACATGACAATTAAAAGTAGATCGAAGGAGTAGCTCTCCAGGGTTATCATGAAGAATAGTATTATTTATACATTGATTTTCTGAAATGACAAATATTAAAAGCTAGAAAAATTCTTTTGGCCAGAAAATTTTGCATATTTCACACTATATTATTTTACCTTTTAAAACATTTTTACTCTTTTAACTTTAATATTTTTTAATTAAAAAATGAAAATCAGTTTATTTTAAAATAAAAAGGATATTTTAGACTTCTTAAATTTTTGGCTAAATTTTCTGGTCATTTAACATTATCTTAAAAACTATTTATTTTTAGTAAGAACAACATGTAAATGTGATTGATGAAGTATAATTTGGTAGAATTAGAGCAGCGCGCGTTTTAGATTAGCATAGGATTTTAGGGACGTGACAAAATCATTAATCATTTGTCTCACAATTAATTCCAAATCCGTAGCTGTTTGACAAGGTTGACCTATTCGTTTAATTTATTAGACACTGATTACGATTAAAGATACGTAGTCACTAATTACCTCAACGCTGGACTCTAATTCAACTACCTAAATCCCATTAACACTGCAATTCAATTAATTACCCCCTCCGTTACCATTTACCTGGTTACTAATTGAATAGTCAAAGAAAGAAAGATATTAAAAATATTTTAAAACTTGACATGAGTTATTAGTTTCAGTCCTCAACTATTCACAAACATAAAAATACAAATTTATATGACTAATGAAACTTTAATGCATCTCCGTTCATTCAATATGAGTGAAAACACGCTCATACTCTTACAAGAATTTGAAACTATTTGCTATGTTATGTGTTAGAGGAAAAGTACTATCTCTAGTCGGATAAATAAATATTTTTAAAACTGTCAATAATTTGAAGACGAAATTAATAATTTGTGTCTGAATATTTTCATTTTCTCTGGAAAGAAATATTTGAATAATTAGAATTATTATAAGCAATATTCTTCATTTGATTTAGAATTTAGAATATTGAGAATTGAGGAGTGTGCATGGGGTTCGTGGTCATTTCAGAAACCCCAACAGCTGGTAGAGTGAGACTGTGCCCCTTATTTTTTGTCCTATTAACCAGCCTCTTCTTCAACTCTTCTTTATTTTTTTCCCCAACAAATCATTCTCTTCATCATCACACACTCTAATCTCTATCCCTTTCTCTGTGTTTCCCCCATAAACTAAGCCGATACTTTTGGGGGAAAATAGCATCTAACGGGAGAGAGCTTTTGTATTGCGGGGAATGTTGTCTGGCTCGAGGAATCAAATTCTTTATTACTCATAGATCTGTATATTGTTTATAGATCTATAATGTTTTTGACGTCGTCGGACCAGGCTTCATTCCCCACAATGAATATTGCTCTCTCACAACACTAATTAATTAGATCCGTTTCAACATTTTTACTGGTAAGTCTCCTATAACTGTATTTGTTTTTGTTTCCGTTGATTTGTTTGTCCGTTTGTGAATCAATCCTTTTTTGTTTGTTCTATATACTATACTCTATTGTAGATTGGTGTAATGATGAATATCTTGACTTTTTAAGTTGTTACAAATCCCAAAAGTTTCATCATTACTGCCTTTTTTTGGGTCATGATCTGTGTTTCTTTGGTCAGTAACGTATGCCCTATTGTTTGTTATAGTAGTAGTATATAGTCATGGTGTGTTATGATTGTGGTCATCATAGCTTTTTGCCTCTCTCTTTCTGCAAACATTCAGATCTGGTTTCCTGCCTTTCTTCATAAACCTTTTTTTTTGCTGTGGGTCAATTTCTTCATAAATATATACAGTTAAAAACAATTGACTAGAAATACAGCTAATAATATTGAAGGTTAGGTAGATATTCCTATTTTTTTTTTACTTGTTACCTCTAATGGCCTGCTAGTTTAGAATTCTAATCTTCAATGTGAACACAGAAAAAGAGAAACACTGTTTGTTACAAGACAAAGAGAAAGCTTTTCTGTAAGACTTACGAAACACCAACACGGTGCTTGATTTGAAATATATTCTGCAGACAATTTCTCTAACTTGTTTCCCCTCTTCTCCTTCGTCATATTGGACACTCACATAATCTCCTTAGACTCTGATATCTCATGAATCTCAATAGCTAAATTGATTGACTACGTCAACTTTCACTTTGTTAGTAAGATTTTGATTCAAATAGGACTAGTAGTATTTGATCACAGTTTTTGCTTAAGAATTTGGTAGAATTCGATAGTTTTGACCTTTAATCATATGCATTTAAACATTTACTTAATATATATAAATAGTTTATCTAGAATATAGTAAGTTCTATTTCTAAATCTAATATTTACTAACTCAAAATCCTAATTCGTTTCTTCAAATTCTCAAACCTGGTGGGAGTCTATATTTGAGACTATCGGAGCAATGTACTGTTTGTTTGAACTTAAAAAGCTGTTTTTTTTTTAAAATTACTATATGAAAAGCTCAGCATCTATTCTCAGTTTACCTTTCAACTTCATTTGAGATTTTTGATTGAGATTTACAAAATAGATACTCAGGTAGTAAATTAGTTTCAAGTTTGTGATGGTAAATTGTGTGGACATGAAATTAGTGAAAGAAGTGGGAAACTATAGAGGTAGCAAGCTTTAATTGCATTATTGGCATTCATCTTCTTAGAGTAAATAATATAGGTTGTAAATGTAGATCTATGAATTCATTTATAGTGTTAAAAAATTACAATATGTATAAAAAGTGAGTGAAAGGGAATACTGTTTGTGGAGATGGAATCTTTTTGACTTTGCAAATCAATAAAGTGGAGGCTGTACGCATATTGCCTTTTTGCTTTTGCTTTCCTCTATTTCCACAAACAAACGTGTACACAAAAACTAGCAGACAAAAGTTTGCTTGATTTTTATGAATTCTCTCTTCCGAAAATAATATTTTTTTCGTTTTAATTTGATTCGACGACACAAGTCTGAAAAGGTTAAAGAATATACTTCATAAAACATCTAAATGATATAAGAACATGGAGTAGTTATCACTTTTCCGCTGTTTGTATTAAAAAAAGTACTAATATATTTCAATGTTAATACGGTTTTAATTTCATTAATACTTCTTAACCCTTCATGATCAATTAAACTTAGGCTGACCCATGCCTCTTGCTTGCTTCTTCAATTTCATTTAACACTTACAAATCCACTTTTAAAAAAGGCACGTTTTTATATTTTAAAAATAATTTAAATTTGACTTTTTTTTAATTTACACTTAATAGCATGCTTAACTTTACACTTTACAGTTACAGATTCAGTACTCTTTTAAATTCTGACGCTTCCCATGTAAGATTGTTGAGGTGAGTTCCGGCTATA
>TCTCGGACCAGGCTTCATTTTT_73924961-73928961_chrom_chr01_strand+
AAAATTTAAAAGCTATCACATCAATTAAAACGAAGAAAGTATTTCTAAATTTCATATTAAATCAAAAATAAAAAAAATGGACGGATGACTCTGTATCCGTGTTAGTAGAATGTTATTTTCCACAATATTCGAGGTTTTTTATTGTTTGTTGACCAAGCTGTAAAAAAGAGCTAAAAATATAGCAACTAGCTAGTCACATATGCGTTGTTGGATTCGATATTCTTATTTATATTCATTATTTTAAATTTCATGTCACTTACGAAATTATATAAGTTTATTATTGTATCGTTATTTAGTATTTTTTTAAAGTCAAATTTTCAATAAATAAACATAAATTAATTTATGTTGATTAATTAACTGATTGATGAACATGAATTAATTATTTAGTTTTTTTTTATGTTACTCGAATTCATGCTTTCAAGGTTAATATTACATCCGTCCACTTTTAATTGTCATAGTTTCCTTTTTTTAGAGTCAAGGATATTAACTTTGACTAATATTTTATGATATATTTTTTCATCATATTGATATGCAAAAAATTGAAATTTATAGTACTTTTTGTATTGTTTTTTAATATCTAATTTTTTAAATTTAAAATATCGAATTAATGTAATCTAATTTAACTTTGAAAATTAGTCAAATTGTCTTTCGAAAAAACGCAACATGACAATTAAAAGTAGATCGAAGGAGTAGCTCTCCAGGGTTATCATGAAGAATAGTATTATTTATACATTGATTTTCTGAAATGACAAATATTAAAAGCTAGAAAAATTCTTTTGGCCAGAAAATTTTGCATATTTCACACTATATTATTTTACCTTTTAAAACATTTTTACTCTTTTAACTTTAATATTTTTTAATTAAAAAATGAAAATCAGTTTATTTTAAAATAAAAAGGATATTTTAGACTTCTTAAATTTTTGGCTAAATTTTCTGGTCATTTAACATTATCTTAAAAACTATTTATTTTTAGTAAGAACAACATGTAAATGTGATTGATGAAGTATAATTTGGTAGAATTAGAGCAGCGCGCGTTTTAGATTAGCATAGGATTTTAGGGACGTGACAAAATCATTAATCATTTGTCTCACAATTAATTCCAAATCCGTAGCTGTTTGACAAGGTTGACCTATTCGTTTAATTTATTAGACACTGATTACGATTAAAGATACGTAGTCACTAATTACCTCAACGCTGGACTCTAATTCAACTACCTAAATCCCATTAACACTGCAATTCAATTAATTACCCCCTCCGTTACCATTTACCTGGTTACTAATTGAATAGTCAAAGAAAGAAAGATATTAAAAATATTTTAAAACTTGACATGAGTTATTAGTTTCAGTCCTCAACTATTCACAAACATAAAAATACAAATTTATATGACTAATGAAACTTTAATGCATCTCCGTTCATTCAATATGAGTGAAAACACGCTCATACTCTTACAAGAATTTGAAACTATTTGCTATGTTATGTGTTAGAGGAAAAGTACTATCTCTAGTCGGATAAATAAATATTTTTAAAACTGTCAATAATTTGAAGACGAAATTAATAATTTGTGTCTGAATATTTTCATTTTCTCTGGAAAGAAATATTTGAATAATTAGAATTATTATAAGCAATATTCTTCATTTGATTTAGAATTTAGAATATTGAGAATTGAGGAGTGTGCATGGGGTTCGTGGTCATTTCAGAAACCCCAACAGCTGGTAGAGTGAGACTGTGCCCCTTATTTTTTGTCCTATTAACCAGCCTCTTCTTCAACTCTTCTTTATTTTTTTCCCCAACAAATCATTCTCTTCATCATCACACACTCTAATCTCTATCCCTTTCTCTGTGTTTCCCCCATAAACTAAGCCGATACTTTTGGGGGAAAATAGCATCTAACGGGAGAGAGCTTTTGTATTGCGGGGAATGTTGTCTGGCTCGAGGAATCAAATTCTTTATTACTCATAGATCTGTATATTGTTTATAGATCTATAATGTTTTTGACGTCGTCGGACCAGGCTTCATTCCCCACAATGAATATTGCTCTCTCACAACACTAATTAATTAGATCCGTTTCAACATTTTTACTGGTAAGTCTCCTATAACTGTATTTGTTTTTGTTTCCGTTGATTTGTTTGTCCGTTTGTGAATCAATCCTTTTTTGTTTGTTCTATATACTATACTCTATTGTAGATTGGTGTAATGATGAATATCTTGACTTTTTAAGTTGTTACAAATCCCAAAAGTTTCATCATTACTGCCTTTTTTTGGGTCATGATCTGTGTTTCTTTGGTCAGTAACGTATGCCCTATTGTTTGTTATAGTAGTAGTATATAGTCATGGTGTGTTATGATTGTGGTCATCATAGCTTTTTGCCTCTCTCTTTCTGCAAACATTCAGATCTGGTTTCCTGCCTTTCTTCATAAACCTTTTTTTTTGCTGTGGGTCAATTTCTTCATAAATATATACAGTTAAAAACAATTGACTAGAAATACAGCTAATAATATTGAAGGTTAGGTAGATATTCCTATTTTTTTTTTACTTGTTACCTCTAATGGCCTGCTAGTTTAGAATTCTAATCTTCAATGTGAACACAGAAAAAGAGAAACACTGTTTGTTACAAGACAAAGAGAAAGCTTTTCTGTAAGACTTACGAAACACCAACACGGTGCTTGATTTGAAATATATTCTGCAGACAATTTCTCTAACTTGTTTCCCCTCTTCTCCTTCGTCATATTGGACACTCACATAATCTCCTTAGACTCTGATATCTCATGAATCTCAATAGCTAAATTGATTGACTACGTCAACTTTCACTTTGTTAGTAAGATTTTGATTCAAATAGGACTAGTAGTATTTGATCACAGTTTTTGCTTAAGAATTTGGTAGAATTCGATAGTTTTGACCTTTAATCATATGCATTTAAACATTTACTTAATATATATAAATAGTTTATCTAGAATATAGTAAGTTCTATTTCTAAATCTAATATTTACTAACTCAAAATCCTAATTCGTTTCTTCAAATTCTCAAACCTGGTGGGAGTCTATATTTGAGACTATCGGAGCAATGTACTGTTTGTTTGAACTTAAAAAGCTGTTTTTTTTTTAAAATTACTATATGAAAAGCTCAGCATCTATTCTCAGTTTACCTTTCAACTTCATTTGAGATTTTTGATTGAGATTTACAAAATAGATACTCAGGTAGTAAATTAGTTTCAAGTTTGTGATGGTAAATTGTGTGGACATGAAATTAGTGAAAGAAGTGGGAAACTATAGAGGTAGCAAGCTTTAATTGCATTATTGGCATTCATCTTCTTAGAGTAAATAATATAGGTTGTAAATGTAGATCTATGAATTCATTTATAGTGTTAAAAAATTACAATATGTATAAAAAGTGAGTGAAAGGGAATACTGTTTGTGGAGATGGAATCTTTTTGACTTTGCAAATCAATAAAGTGGAGGCTGTACGCATATTGCCTTTTTGCTTTTGCTTTCCTCTATTTCCACAAACAAACGTGTACACAAAAACTAGCAGACAAAAGTTTGCTTGATTTTTATGAATTCTCTCTTCCGAAAATAATATTTTTTTCGTTTTAATTTGATTCGACGACACAAGTCTGAAAAGGTTAAAGAATATACTTCATAAAACATCTAAATGATATAAGAACATGGAGTAGTTATCACTTTTCCGCTGTTTGTATTAAAAAAAGTACTAATATATTTCAATGTTAATACGGTTTTAATTTCATTAATACTTCTTAACCCTTCATGATCAATTAAACTTAGGCTGACCCATGCCTCTTGCTTGCTTCTTCAATTTCATTTAACACTTACAAATCCACTTTTAAAAAAGGCACGTTTTTATATTTTAAAAATAATTTAAATTTGACTTTTTTTTAATTTACACTTAATAGCATGCTTAACTTTACACTTTACAGTTACAGATTCAGTACTCTTTTAAATTCTGACGCTTCCCATGTAAGATTGTTGAGGTGAGTTCCGGCTATA
>TCTCGGACCAGGCTTCTTTCC_73924961-73928961_chrom_chr01_strand+
AAAATTTAAAAGCTATCACATCAATTAAAACGAAGAAAGTATTTCTAAATTTCATATTAAATCAAAAATAAAAAAAATGGACGGATGACTCTGTATCCGTGTTAGTAGAATGTTATTTTCCACAATATTCGAGGTTTTTTATTGTTTGTTGACCAAGCTGTAAAAAAGAGCTAAAAATATAGCAACTAGCTAGTCACATATGCGTTGTTGGATTCGATATTCTTATTTATATTCATTATTTTAAATTTCATGTCACTTACGAAATTATATAAGTTTATTATTGTATCGTTATTTAGTATTTTTTTAAAGTCAAATTTTCAATAAATAAACATAAATTAATTTATGTTGATTAATTAACTGATTGATGAACATGAATTAATTATTTAGTTTTTTTTTATGTTACTCGAATTCATGCTTTCAAGGTTAATATTACATCCGTCCACTTTTAATTGTCATAGTTTCCTTTTTTTAGAGTCAAGGATATTAACTTTGACTAATATTTTATGATATATTTTTTCATCATATTGATATGCAAAAAATTGAAATTTATAGTACTTTTTGTATTGTTTTTTAATATCTAATTTTTTAAATTTAAAATATCGAATTAATGTAATCTAATTTAACTTTGAAAATTAGTCAAATTGTCTTTCGAAAAAACGCAACATGACAATTAAAAGTAGATCGAAGGAGTAGCTCTCCAGGGTTATCATGAAGAATAGTATTATTTATACATTGATTTTCTGAAATGACAAATATTAAAAGCTAGAAAAATTCTTTTGGCCAGAAAATTTTGCATATTTCACACTATATTATTTTACCTTTTAAAACATTTTTACTCTTTTAACTTTAATATTTTTTAATTAAAAAATGAAAATCAGTTTATTTTAAAATAAAAAGGATATTTTAGACTTCTTAAATTTTTGGCTAAATTTTCTGGTCATTTAACATTATCTTAAAAACTATTTATTTTTAGTAAGAACAACATGTAAATGTGATTGATGAAGTATAATTTGGTAGAATTAGAGCAGCGCGCGTTTTAGATTAGCATAGGATTTTAGGGACGTGACAAAATCATTAATCATTTGTCTCACAATTAATTCCAAATCCGTAGCTGTTTGACAAGGTTGACCTATTCGTTTAATTTATTAGACACTGATTACGATTAAAGATACGTAGTCACTAATTACCTCAACGCTGGACTCTAATTCAACTACCTAAATCCCATTAACACTGCAATTCAATTAATTACCCCCTCCGTTACCATTTACCTGGTTACTAATTGAATAGTCAAAGAAAGAAAGATATTAAAAATATTTTAAAACTTGACATGAGTTATTAGTTTCAGTCCTCAACTATTCACAAACATAAAAATACAAATTTATATGACTAATGAAACTTTAATGCATCTCCGTTCATTCAATATGAGTGAAAACACGCTCATACTCTTACAAGAATTTGAAACTATTTGCTATGTTATGTGTTAGAGGAAAAGTACTATCTCTAGTCGGATAAATAAATATTTTTAAAACTGTCAATAATTTGAAGACGAAATTAATAATTTGTGTCTGAATATTTTCATTTTCTCTGGAAAGAAATATTTGAATAATTAGAATTATTATAAGCAATATTCTTCATTTGATTTAGAATTTAGAATATTGAGAATTGAGGAGTGTGCATGGGGTTCGTGGTCATTTCAGAAACCCCAACAGCTGGTAGAGTGAGACTGTGCCCCTTATTTTTTGTCCTATTAACCAGCCTCTTCTTCAACTCTTCTTTATTTTTTTCCCCAACAAATCATTCTCTTCATCATCACACACTCTAATCTCTATCCCTTTCTCTGTGTTTCCCCCATAAACTAAGCCGATACTTTTGGGGGAAAATAGCATCTAACGGGAGAGAGCTTTTGTATTGCGGGGAATGTTGTCTGGCTCGAGGAATCAAATTCTTTATTACTCATAGATCTGTATATTGTTTATAGATCTATAATGTTTTTGACGTCGTCGGACCAGGCTTCATTCCCCACAATGAATATTGCTCTCTCACAACACTAATTAATTAGATCCGTTTCAACATTTTTACTGGTAAGTCTCCTATAACTGTATTTGTTTTTGTTTCCGTTGATTTGTTTGTCCGTTTGTGAATCAATCCTTTTTTGTTTGTTCTATATACTATACTCTATTGTAGATTGGTGTAATGATGAATATCTTGACTTTTTAAGTTGTTACAAATCCCAAAAGTTTCATCATTACTGCCTTTTTTTGGGTCATGATCTGTGTTTCTTTGGTCAGTAACGTATGCCCTATTGTTTGTTATAGTAGTAGTATATAGTCATGGTGTGTTATGATTGTGGTCATCATAGCTTTTTGCCTCTCTCTTTCTGCAAACATTCAGATCTGGTTTCCTGCCTTTCTTCATAAACCTTTTTTTTTGCTGTGGGTCAATTTCTTCATAAATATATACAGTTAAAAACAATTGACTAGAAATACAGCTAATAATATTGAAGGTTAGGTAGATATTCCTATTTTTTTTTTACTTGTTACCTCTAATGGCCTGCTAGTTTAGAATTCTAATCTTCAATGTGAACACAGAAAAAGAGAAACACTGTTTGTTACAAGACAAAGAGAAAGCTTTTCTGTAAGACTTACGAAACACCAACACGGTGCTTGATTTGAAATATATTCTGCAGACAATTTCTCTAACTTGTTTCCCCTCTTCTCCTTCGTCATATTGGACACTCACATAATCTCCTTAGACTCTGATATCTCATGAATCTCAATAGCTAAATTGATTGACTACGTCAACTTTCACTTTGTTAGTAAGATTTTGATTCAAATAGGACTAGTAGTATTTGATCACAGTTTTTGCTTAAGAATTTGGTAGAATTCGATAGTTTTGACCTTTAATCATATGCATTTAAACATTTACTTAATATATATAAATAGTTTATCTAGAATATAGTAAGTTCTATTTCTAAATCTAATATTTACTAACTCAAAATCCTAATTCGTTTCTTCAAATTCTCAAACCTGGTGGGAGTCTATATTTGAGACTATCGGAGCAATGTACTGTTTGTTTGAACTTAAAAAGCTGTTTTTTTTTTAAAATTACTATATGAAAAGCTCAGCATCTATTCTCAGTTTACCTTTCAACTTCATTTGAGATTTTTGATTGAGATTTACAAAATAGATACTCAGGTAGTAAATTAGTTTCAAGTTTGTGATGGTAAATTGTGTGGACATGAAATTAGTGAAAGAAGTGGGAAACTATAGAGGTAGCAAGCTTTAATTGCATTATTGGCATTCATCTTCTTAGAGTAAATAATATAGGTTGTAAATGTAGATCTATGAATTCATTTATAGTGTTAAAAAATTACAATATGTATAAAAAGTGAGTGAAAGGGAATACTGTTTGTGGAGATGGAATCTTTTTGACTTTGCAAATCAATAAAGTGGAGGCTGTACGCATATTGCCTTTTTGCTTTTGCTTTCCTCTATTTCCACAAACAAACGTGTACACAAAAACTAGCAGACAAAAGTTTGCTTGATTTTTATGAATTCTCTCTTCCGAAAATAATATTTTTTTCGTTTTAATTTGATTCGACGACACAAGTCTGAAAAGGTTAAAGAATATACTTCATAAAACATCTAAATGATATAAGAACATGGAGTAGTTATCACTTTTCCGCTGTTTGTATTAAAAAAAGTACTAATATATTTCAATGTTAATACGGTTTTAATTTCATTAATACTTCTTAACCCTTCATGATCAATTAAACTTAGGCTGACCCATGCCTCTTGCTTGCTTCTTCAATTTCATTTAACACTTACAAATCCACTTTTAAAAAAGGCACGTTTTTATATTTTAAAAATAATTTAAATTTGACTTTTTTTTAATTTACACTTAATAGCATGCTTAACTTTACACTTTACAGTTACAGATTCAGTACTCTTTTAAATTCTGACGCTTCCCATGTAAGATTGTTGAGGTGAGTTCCGGCTATA
>TCTCGGACCAGGTTTCATTCC_73924961-73928961_chrom_chr01_strand+
