## Supplementary material for "Argonaute 15 regulates immunity of potato to filamentous pathogens through transposon-derived small RNAs": Dataset 3. Predicted siRNAs in MITEs. (part 3 of 3)

### Sheet: MITES generating siRNA_No-NFA (continued)
>GCTTTGGACTCAACTCTTATCCT_21026576-21030576_chrom_chr05_strand+
AAAATTTAAAAGCTATCACATCAATTAAAACGAAGAAAGTATTTCTAAATTTCATATTAAATCAAAAATAAAAAAAATGGACGGATGACTCTGTATCCGTGTTAGTAGAATGTTATTTTCCACAATATTCGAGGTTTTTTATTGTTTGTTGACCAAGCTGTAAAAAAGAGCTAAAAATATAGCAACTAGCTAGTCACATATGCGTTGTTGGATTCGATATTCTTATTTATATTCATTATTTTAAATTTCATGTCACTTACGAAATTATATAAGTTTATTATTGTATCGTTATTTAGTATTTTTTTAAAGTCAAATTTTCAATAAATAAACATAAATTAATTTATGTTGATTAATTAACTGATTGATGAACATGAATTAATTATTTAGTTTTTTTTTATGTTACTCGAATTCATGCTTTCAAGGTTAATATTACATCCGTCCACTTTTAATTGTCATAGTTTCCTTTTTTTAGAGTCAAGGATATTAACTTTGACTAATATTTTATGATATATTTTTTCATCATATTGATATGCAAAAAATTGAAATTTATAGTACTTTTTGTATTGTTTTTTAATATCTAATTTTTTAAATTTAAAATATCGAATTAATGTAATCTAATTTAACTTTGAAAATTAGTCAAATTGTCTTTCGAAAAAACGCAACATGACAATTAAAAGTAGATCGAAGGAGTAGCTCTCCAGGGTTATCATGAAGAATAGTATTATTTATACATTGATTTTCTGAAATGACAAATATTAAAAGCTAGAAAAATTCTTTTGGCCAGAAAATTTTGCATATTTCACACTATATTATTTTACCTTTTAAAACATTTTTACTCTTTTAACTTTAATATTTTTTAATTAAAAAATGAAAATCAGTTTATTTTAAAATAAAAAGGATATTTTAGACTTCTTAAATTTTTGGCTAAATTTTCTGGTCATTTAACATTATCTTAAAAACTATTTATTTTTAGTAAGAACAACATGTAAATGTGATTGATGAAGTATAATTTGGTAGAATTAGAGCAGCGCGCGTTTTAGATTAGCATAGGATTTTAGGGACGTGACAAAATCATTAATCATTTGTCTCACAATTAATTCCAAATCCGTAGCTGTTTGACAAGGTTGACCTATTCGTTTAATTTATTAGACACTGATTACGATTAAAGATACGTAGTCACTAATTACCTCAACGCTGGACTCTAATTCAACTACCTAAATCCCATTAACACTGCAATTCAATTAATTACCCCCTCCGTTACCATTTACCTGGTTACTAATTGAATAGTCAAAGAAAGAAAGATATTAAAAATATTTTAAAACTTGACATGAGTTATTAGTTTCAGTCCTCAACTATTCACAAACATAAAAATACAAATTTATATGACTAATGAAACTTTAATGCATCTCCGTTCATTCAATATGAGTGAAAACACGCTCATACTCTTACAAGAATTTGAAACTATTTGCTATGTTATGTGTTAGAGGAAAAGTACTATCTCTAGTCGGATAAATAAATATTTTTAAAACTGTCAATAATTTGAAGACGAAATTAATAATTTGTGTCTGAATATTTTCATTTTCTCTGGAAAGAAATATTTGAATAATTAGAATTATTATAAGCAATATTCTTCATTTGATTTAGAATTTAGAATATTGAGAATTGAGGAGTGTGCATGGGGTTCGTGGTCATTTCAGAAACCCCAACAGCTGGTAGAGTGAGACTGTGCCCCTTATTTTTTGTCCTATTAACCAGCCTCTTCTTCAACTCTTCTTTATTTTTTTCCCCAACAAATCATTCTCTTCATCATCACACACTCTAATCTCTATCCCTTTCTCTGTGTTTCCCCCATAAACTAAGCCGATACTTTTGGGGGAAAATAGCATCTAACGGGAGAGAGCTTTTGTATTGCGGGGAATGTTGTCTGGCTCGAGGAATCAAATTCTTTATTACTCATAGATCTGTATATTGTTTATAGATCTATAATGTTTTTGACGTCGTCGGACCAGGCTTCATTCCCCACAATGAATATTGCTCTCTCACAACACTAATTAATTAGATCCGTTTCAACATTTTTACTGGTAAGTCTCCTATAACTGTATTTGTTTTTGTTTCCGTTGATTTGTTTGTCCGTTTGTGAATCAATCCTTTTTTGTTTGTTCTATATACTATACTCTATTGTAGATTGGTGTAATGATGAATATCTTGACTTTTTAAGTTGTTACAAATCCCAAAAGTTTCATCATTACTGCCTTTTTTTGGGTCATGATCTGTGTTTCTTTGGTCAGTAACGTATGCCCTATTGTTTGTTATAGTAGTAGTATATAGTCATGGTGTGTTATGATTGTGGTCATCATAGCTTTTTGCCTCTCTCTTTCTGCAAACATTCAGATCTGGTTTCCTGCCTTTCTTCATAAACCTTTTTTTTTGCTGTGGGTCAATTTCTTCATAAATATATACAGTTAAAAACAATTGACTAGAAATACAGCTAATAATATTGAAGGTTAGGTAGATATTCCTATTTTTTTTTTACTTGTTACCTCTAATGGCCTGCTAGTTTAGAATTCTAATCTTCAATGTGAACACAGAAAAAGAGAAACACTGTTTGTTACAAGACAAAGAGAAAGCTTTTCTGTAAGACTTACGAAACACCAACACGGTGCTTGATTTGAAATATATTCTGCAGACAATTTCTCTAACTTGTTTCCCCTCTTCTCCTTCGTCATATTGGACACTCACATAATCTCCTTAGACTCTGATATCTCATGAATCTCAATAGCTAAATTGATTGACTACGTCAACTTTCACTTTGTTAGTAAGATTTTGATTCAAATAGGACTAGTAGTATTTGATCACAGTTTTTGCTTAAGAATTTGGTAGAATTCGATAGTTTTGACCTTTAATCATATGCATTTAAACATTTACTTAATATATATAAATAGTTTATCTAGAATATAGTAAGTTCTATTTCTAAATCTAATATTTACTAACTCAAAATCCTAATTCGTTTCTTCAAATTCTCAAACCTGGTGGGAGTCTATATTTGAGACTATCGGAGCAATGTACTGTTTGTTTGAACTTAAAAAGCTGTTTTTTTTTTAAAATTACTATATGAAAAGCTCAGCATCTATTCTCAGTTTACCTTTCAACTTCATTTGAGATTTTTGATTGAGATTTACAAAATAGATACTCAGGTAGTAAATTAGTTTCAAGTTTGTGATGGTAAATTGTGTGGACATGAAATTAGTGAAAGAAGTGGGAAACTATAGAGGTAGCAAGCTTTAATTGCATTATTGGCATTCATCTTCTTAGAGTAAATAATATAGGTTGTAAATGTAGATCTATGAATTCATTTATAGTGTTAAAAAATTACAATATGTATAAAAAGTGAGTGAAAGGGAATACTGTTTGTGGAGATGGAATCTTTTTGACTTTGCAAATCAATAAAGTGGAGGCTGTACGCATATTGCCTTTTTGCTTTTGCTTTCCTCTATTTCCACAAACAAACGTGTACACAAAAACTAGCAGACAAAAGTTTGCTTGATTTTTATGAATTCTCTCTTCCGAAAATAATATTTTTTTCGTTTTAATTTGATTCGACGACACAAGTCTGAAAAGGTTAAAGAATATACTTCATAAAACATCTAAATGATATAAGAACATGGAGTAGTTATCACTTTTCCGCTGTTTGTATTAAAAAAAGTACTAATATATTTCAATGTTAATACGGTTTTAATTTCATTAATACTTCTTAACCCTTCATGATCAATTAAACTTAGGCTGACCCATGCCTCTTGCTTGCTTCTTCAATTTCATTTAACACTTACAAATCCACTTTTAAAAAAGGCACGTTTTTATATTTTAAAAATAATTTAAATTTGACTTTTTTTTAATTTACACTTAATAGCATGCTTAACTTTACACTTTACAGTTACAGATTCAGTACTCTTTTAAATTCTGACGCTTCCCATGTAAGATTGTTGAGGTGAGTTCCGGCTATA
>TCTCGGACCAGTCTTCATTCC_73924961-73928961_chrom_chr01_strand+
AAAATTTAAAAGCTATCACATCAATTAAAACGAAGAAAGTATTTCTAAATTTCATATTAAATCAAAAATAAAAAAAATGGACGGATGACTCTGTATCCGTGTTAGTAGAATGTTATTTTCCACAATATTCGAGGTTTTTTATTGTTTGTTGACCAAGCTGTAAAAAAGAGCTAAAAATATAGCAACTAGCTAGTCACATATGCGTTGTTGGATTCGATATTCTTATTTATATTCATTATTTTAAATTTCATGTCACTTACGAAATTATATAAGTTTATTATTGTATCGTTATTTAGTATTTTTTTAAAGTCAAATTTTCAATAAATAAACATAAATTAATTTATGTTGATTAATTAACTGATTGATGAACATGAATTAATTATTTAGTTTTTTTTTATGTTACTCGAATTCATGCTTTCAAGGTTAATATTACATCCGTCCACTTTTAATTGTCATAGTTTCCTTTTTTTAGAGTCAAGGATATTAACTTTGACTAATATTTTATGATATATTTTTTCATCATATTGATATGCAAAAAATTGAAATTTATAGTACTTTTTGTATTGTTTTTTAATATCTAATTTTTTAAATTTAAAATATCGAATTAATGTAATCTAATTTAACTTTGAAAATTAGTCAAATTGTCTTTCGAAAAAACGCAACATGACAATTAAAAGTAGATCGAAGGAGTAGCTCTCCAGGGTTATCATGAAGAATAGTATTATTTATACATTGATTTTCTGAAATGACAAATATTAAAAGCTAGAAAAATTCTTTTGGCCAGAAAATTTTGCATATTTCACACTATATTATTTTACCTTTTAAAACATTTTTACTCTTTTAACTTTAATATTTTTTAATTAAAAAATGAAAATCAGTTTATTTTAAAATAAAAAGGATATTTTAGACTTCTTAAATTTTTGGCTAAATTTTCTGGTCATTTAACATTATCTTAAAAACTATTTATTTTTAGTAAGAACAACATGTAAATGTGATTGATGAAGTATAATTTGGTAGAATTAGAGCAGCGCGCGTTTTAGATTAGCATAGGATTTTAGGGACGTGACAAAATCATTAATCATTTGTCTCACAATTAATTCCAAATCCGTAGCTGTTTGACAAGGTTGACCTATTCGTTTAATTTATTAGACACTGATTACGATTAAAGATACGTAGTCACTAATTACCTCAACGCTGGACTCTAATTCAACTACCTAAATCCCATTAACACTGCAATTCAATTAATTACCCCCTCCGTTACCATTTACCTGGTTACTAATTGAATAGTCAAAGAAAGAAAGATATTAAAAATATTTTAAAACTTGACATGAGTTATTAGTTTCAGTCCTCAACTATTCACAAACATAAAAATACAAATTTATATGACTAATGAAACTTTAATGCATCTCCGTTCATTCAATATGAGTGAAAACACGCTCATACTCTTACAAGAATTTGAAACTATTTGCTATGTTATGTGTTAGAGGAAAAGTACTATCTCTAGTCGGATAAATAAATATTTTTAAAACTGTCAATAATTTGAAGACGAAATTAATAATTTGTGTCTGAATATTTTCATTTTCTCTGGAAAGAAATATTTGAATAATTAGAATTATTATAAGCAATATTCTTCATTTGATTTAGAATTTAGAATATTGAGAATTGAGGAGTGTGCATGGGGTTCGTGGTCATTTCAGAAACCCCAACAGCTGGTAGAGTGAGACTGTGCCCCTTATTTTTTGTCCTATTAACCAGCCTCTTCTTCAACTCTTCTTTATTTTTTTCCCCAACAAATCATTCTCTTCATCATCACACACTCTAATCTCTATCCCTTTCTCTGTGTTTCCCCCATAAACTAAGCCGATACTTTTGGGGGAAAATAGCATCTAACGGGAGAGAGCTTTTGTATTGCGGGGAATGTTGTCTGGCTCGAGGAATCAAATTCTTTATTACTCATAGATCTGTATATTGTTTATAGATCTATAATGTTTTTGACGTCGTCGGACCAGGCTTCATTCCCCACAATGAATATTGCTCTCTCACAACACTAATTAATTAGATCCGTTTCAACATTTTTACTGGTAAGTCTCCTATAACTGTATTTGTTTTTGTTTCCGTTGATTTGTTTGTCCGTTTGTGAATCAATCCTTTTTTGTTTGTTCTATATACTATACTCTATTGTAGATTGGTGTAATGATGAATATCTTGACTTTTTAAGTTGTTACAAATCCCAAAAGTTTCATCATTACTGCCTTTTTTTGGGTCATGATCTGTGTTTCTTTGGTCAGTAACGTATGCCCTATTGTTTGTTATAGTAGTAGTATATAGTCATGGTGTGTTATGATTGTGGTCATCATAGCTTTTTGCCTCTCTCTTTCTGCAAACATTCAGATCTGGTTTCCTGCCTTTCTTCATAAACCTTTTTTTTTGCTGTGGGTCAATTTCTTCATAAATATATACAGTTAAAAACAATTGACTAGAAATACAGCTAATAATATTGAAGGTTAGGTAGATATTCCTATTTTTTTTTTACTTGTTACCTCTAATGGCCTGCTAGTTTAGAATTCTAATCTTCAATGTGAACACAGAAAAAGAGAAACACTGTTTGTTACAAGACAAAGAGAAAGCTTTTCTGTAAGACTTACGAAACACCAACACGGTGCTTGATTTGAAATATATTCTGCAGACAATTTCTCTAACTTGTTTCCCCTCTTCTCCTTCGTCATATTGGACACTCACATAATCTCCTTAGACTCTGATATCTCATGAATCTCAATAGCTAAATTGATTGACTACGTCAACTTTCACTTTGTTAGTAAGATTTTGATTCAAATAGGACTAGTAGTATTTGATCACAGTTTTTGCTTAAGAATTTGGTAGAATTCGATAGTTTTGACCTTTAATCATATGCATTTAAACATTTACTTAATATATATAAATAGTTTATCTAGAATATAGTAAGTTCTATTTCTAAATCTAATATTTACTAACTCAAAATCCTAATTCGTTTCTTCAAATTCTCAAACCTGGTGGGAGTCTATATTTGAGACTATCGGAGCAATGTACTGTTTGTTTGAACTTAAAAAGCTGTTTTTTTTTTAAAATTACTATATGAAAAGCTCAGCATCTATTCTCAGTTTACCTTTCAACTTCATTTGAGATTTTTGATTGAGATTTACAAAATAGATACTCAGGTAGTAAATTAGTTTCAAGTTTGTGATGGTAAATTGTGTGGACATGAAATTAGTGAAAGAAGTGGGAAACTATAGAGGTAGCAAGCTTTAATTGCATTATTGGCATTCATCTTCTTAGAGTAAATAATATAGGTTGTAAATGTAGATCTATGAATTCATTTATAGTGTTAAAAAATTACAATATGTATAAAAAGTGAGTGAAAGGGAATACTGTTTGTGGAGATGGAATCTTTTTGACTTTGCAAATCAATAAAGTGGAGGCTGTACGCATATTGCCTTTTTGCTTTTGCTTTCCTCTATTTCCACAAACAAACGTGTACACAAAAACTAGCAGACAAAAGTTTGCTTGATTTTTATGAATTCTCTCTTCCGAAAATAATATTTTTTTCGTTTTAATTTGATTCGACGACACAAGTCTGAAAAGGTTAAAGAATATACTTCATAAAACATCTAAATGATATAAGAACATGGAGTAGTTATCACTTTTCCGCTGTTTGTATTAAAAAAAGTACTAATATATTTCAATGTTAATACGGTTTTAATTTCATTAATACTTCTTAACCCTTCATGATCAATTAAACTTAGGCTGACCCATGCCTCTTGCTTGCTTCTTCAATTTCATTTAACACTTACAAATCCACTTTTAAAAAAGGCACGTTTTTATATTTTAAAAATAATTTAAATTTGACTTTTTTTTAATTTACACTTAATAGCATGCTTAACTTTACACTTTACAGTTACAGATTCAGTACTCTTTTAAATTCTGACGCTTCCCATGTAAGATTGTTGAGGTGAGTTCCGGCTATA
>TCTCGGACTAGGCTTCATTCC_73924961-73928961_chrom_chr01_strand+
AAAATTTAAAAGCTATCACATCAATTAAAACGAAGAAAGTATTTCTAAATTTCATATTAAATCAAAAATAAAAAAAATGGACGGATGACTCTGTATCCGTGTTAGTAGAATGTTATTTTCCACAATATTCGAGGTTTTTTATTGTTTGTTGACCAAGCTGTAAAAAAGAGCTAAAAATATAGCAACTAGCTAGTCACATATGCGTTGTTGGATTCGATATTCTTATTTATATTCATTATTTTAAATTTCATGTCACTTACGAAATTATATAAGTTTATTATTGTATCGTTATTTAGTATTTTTTTAAAGTCAAATTTTCAATAAATAAACATAAATTAATTTATGTTGATTAATTAACTGATTGATGAACATGAATTAATTATTTAGTTTTTTTTTATGTTACTCGAATTCATGCTTTCAAGGTTAATATTACATCCGTCCACTTTTAATTGTCATAGTTTCCTTTTTTTAGAGTCAAGGATATTAACTTTGACTAATATTTTATGATATATTTTTTCATCATATTGATATGCAAAAAATTGAAATTTATAGTACTTTTTGTATTGTTTTTTAATATCTAATTTTTTAAATTTAAAATATCGAATTAATGTAATCTAATTTAACTTTGAAAATTAGTCAAATTGTCTTTCGAAAAAACGCAACATGACAATTAAAAGTAGATCGAAGGAGTAGCTCTCCAGGGTTATCATGAAGAATAGTATTATTTATACATTGATTTTCTGAAATGACAAATATTAAAAGCTAGAAAAATTCTTTTGGCCAGAAAATTTTGCATATTTCACACTATATTATTTTACCTTTTAAAACATTTTTACTCTTTTAACTTTAATATTTTTTAATTAAAAAATGAAAATCAGTTTATTTTAAAATAAAAAGGATATTTTAGACTTCTTAAATTTTTGGCTAAATTTTCTGGTCATTTAACATTATCTTAAAAACTATTTATTTTTAGTAAGAACAACATGTAAATGTGATTGATGAAGTATAATTTGGTAGAATTAGAGCAGCGCGCGTTTTAGATTAGCATAGGATTTTAGGGACGTGACAAAATCATTAATCATTTGTCTCACAATTAATTCCAAATCCGTAGCTGTTTGACAAGGTTGACCTATTCGTTTAATTTATTAGACACTGATTACGATTAAAGATACGTAGTCACTAATTACCTCAACGCTGGACTCTAATTCAACTACCTAAATCCCATTAACACTGCAATTCAATTAATTACCCCCTCCGTTACCATTTACCTGGTTACTAATTGAATAGTCAAAGAAAGAAAGATATTAAAAATATTTTAAAACTTGACATGAGTTATTAGTTTCAGTCCTCAACTATTCACAAACATAAAAATACAAATTTATATGACTAATGAAACTTTAATGCATCTCCGTTCATTCAATATGAGTGAAAACACGCTCATACTCTTACAAGAATTTGAAACTATTTGCTATGTTATGTGTTAGAGGAAAAGTACTATCTCTAGTCGGATAAATAAATATTTTTAAAACTGTCAATAATTTGAAGACGAAATTAATAATTTGTGTCTGAATATTTTCATTTTCTCTGGAAAGAAATATTTGAATAATTAGAATTATTATAAGCAATATTCTTCATTTGATTTAGAATTTAGAATATTGAGAATTGAGGAGTGTGCATGGGGTTCGTGGTCATTTCAGAAACCCCAACAGCTGGTAGAGTGAGACTGTGCCCCTTATTTTTTGTCCTATTAACCAGCCTCTTCTTCAACTCTTCTTTATTTTTTTCCCCAACAAATCATTCTCTTCATCATCACACACTCTAATCTCTATCCCTTTCTCTGTGTTTCCCCCATAAACTAAGCCGATACTTTTGGGGGAAAATAGCATCTAACGGGAGAGAGCTTTTGTATTGCGGGGAATGTTGTCTGGCTCGAGGAATCAAATTCTTTATTACTCATAGATCTGTATATTGTTTATAGATCTATAATGTTTTTGACGTCGTCGGACCAGGCTTCATTCCCCACAATGAATATTGCTCTCTCACAACACTAATTAATTAGATCCGTTTCAACATTTTTACTGGTAAGTCTCCTATAACTGTATTTGTTTTTGTTTCCGTTGATTTGTTTGTCCGTTTGTGAATCAATCCTTTTTTGTTTGTTCTATATACTATACTCTATTGTAGATTGGTGTAATGATGAATATCTTGACTTTTTAAGTTGTTACAAATCCCAAAAGTTTCATCATTACTGCCTTTTTTTGGGTCATGATCTGTGTTTCTTTGGTCAGTAACGTATGCCCTATTGTTTGTTATAGTAGTAGTATATAGTCATGGTGTGTTATGATTGTGGTCATCATAGCTTTTTGCCTCTCTCTTTCTGCAAACATTCAGATCTGGTTTCCTGCCTTTCTTCATAAACCTTTTTTTTTGCTGTGGGTCAATTTCTTCATAAATATATACAGTTAAAAACAATTGACTAGAAATACAGCTAATAATATTGAAGGTTAGGTAGATATTCCTATTTTTTTTTTACTTGTTACCTCTAATGGCCTGCTAGTTTAGAATTCTAATCTTCAATGTGAACACAGAAAAAGAGAAACACTGTTTGTTACAAGACAAAGAGAAAGCTTTTCTGTAAGACTTACGAAACACCAACACGGTGCTTGATTTGAAATATATTCTGCAGACAATTTCTCTAACTTGTTTCCCCTCTTCTCCTTCGTCATATTGGACACTCACATAATCTCCTTAGACTCTGATATCTCATGAATCTCAATAGCTAAATTGATTGACTACGTCAACTTTCACTTTGTTAGTAAGATTTTGATTCAAATAGGACTAGTAGTATTTGATCACAGTTTTTGCTTAAGAATTTGGTAGAATTCGATAGTTTTGACCTTTAATCATATGCATTTAAACATTTACTTAATATATATAAATAGTTTATCTAGAATATAGTAAGTTCTATTTCTAAATCTAATATTTACTAACTCAAAATCCTAATTCGTTTCTTCAAATTCTCAAACCTGGTGGGAGTCTATATTTGAGACTATCGGAGCAATGTACTGTTTGTTTGAACTTAAAAAGCTGTTTTTTTTTTAAAATTACTATATGAAAAGCTCAGCATCTATTCTCAGTTTACCTTTCAACTTCATTTGAGATTTTTGATTGAGATTTACAAAATAGATACTCAGGTAGTAAATTAGTTTCAAGTTTGTGATGGTAAATTGTGTGGACATGAAATTAGTGAAAGAAGTGGGAAACTATAGAGGTAGCAAGCTTTAATTGCATTATTGGCATTCATCTTCTTAGAGTAAATAATATAGGTTGTAAATGTAGATCTATGAATTCATTTATAGTGTTAAAAAATTACAATATGTATAAAAAGTGAGTGAAAGGGAATACTGTTTGTGGAGATGGAATCTTTTTGACTTTGCAAATCAATAAAGTGGAGGCTGTACGCATATTGCCTTTTTGCTTTTGCTTTCCTCTATTTCCACAAACAAACGTGTACACAAAAACTAGCAGACAAAAGTTTGCTTGATTTTTATGAATTCTCTCTTCCGAAAATAATATTTTTTTCGTTTTAATTTGATTCGACGACACAAGTCTGAAAAGGTTAAAGAATATACTTCATAAAACATCTAAATGATATAAGAACATGGAGTAGTTATCACTTTTCCGCTGTTTGTATTAAAAAAAGTACTAATATATTTCAATGTTAATACGGTTTTAATTTCATTAATACTTCTTAACCCTTCATGATCAATTAAACTTAGGCTGACCCATGCCTCTTGCTTGCTTCTTCAATTTCATTTAACACTTACAAATCCACTTTTAAAAAAGGCACGTTTTTATATTTTAAAAATAATTTAAATTTGACTTTTTTTTAATTTACACTTAATAGCATGCTTAACTTTACACTTTACAGTTACAGATTCAGTACTCTTTTAAATTCTGACGCTTCCCATGTAAGATTGTTGAGGTGAGTTCCGGCTATA
>TCTCGTACCAGGCTTCATTCC_73924961-73928961_chrom_chr01_strand+
AAAATTTAAAAGCTATCACATCAATTAAAACGAAGAAAGTATTTCTAAATTTCATATTAAATCAAAAATAAAAAAAATGGACGGATGACTCTGTATCCGTGTTAGTAGAATGTTATTTTCCACAATATTCGAGGTTTTTTATTGTTTGTTGACCAAGCTGTAAAAAAGAGCTAAAAATATAGCAACTAGCTAGTCACATATGCGTTGTTGGATTCGATATTCTTATTTATATTCATTATTTTAAATTTCATGTCACTTACGAAATTATATAAGTTTATTATTGTATCGTTATTTAGTATTTTTTTAAAGTCAAATTTTCAATAAATAAACATAAATTAATTTATGTTGATTAATTAACTGATTGATGAACATGAATTAATTATTTAGTTTTTTTTTATGTTACTCGAATTCATGCTTTCAAGGTTAATATTACATCCGTCCACTTTTAATTGTCATAGTTTCCTTTTTTTAGAGTCAAGGATATTAACTTTGACTAATATTTTATGATATATTTTTTCATCATATTGATATGCAAAAAATTGAAATTTATAGTACTTTTTGTATTGTTTTTTAATATCTAATTTTTTAAATTTAAAATATCGAATTAATGTAATCTAATTTAACTTTGAAAATTAGTCAAATTGTCTTTCGAAAAAACGCAACATGACAATTAAAAGTAGATCGAAGGAGTAGCTCTCCAGGGTTATCATGAAGAATAGTATTATTTATACATTGATTTTCTGAAATGACAAATATTAAAAGCTAGAAAAATTCTTTTGGCCAGAAAATTTTGCATATTTCACACTATATTATTTTACCTTTTAAAACATTTTTACTCTTTTAACTTTAATATTTTTTAATTAAAAAATGAAAATCAGTTTATTTTAAAATAAAAAGGATATTTTAGACTTCTTAAATTTTTGGCTAAATTTTCTGGTCATTTAACATTATCTTAAAAACTATTTATTTTTAGTAAGAACAACATGTAAATGTGATTGATGAAGTATAATTTGGTAGAATTAGAGCAGCGCGCGTTTTAGATTAGCATAGGATTTTAGGGACGTGACAAAATCATTAATCATTTGTCTCACAATTAATTCCAAATCCGTAGCTGTTTGACAAGGTTGACCTATTCGTTTAATTTATTAGACACTGATTACGATTAAAGATACGTAGTCACTAATTACCTCAACGCTGGACTCTAATTCAACTACCTAAATCCCATTAACACTGCAATTCAATTAATTACCCCCTCCGTTACCATTTACCTGGTTACTAATTGAATAGTCAAAGAAAGAAAGATATTAAAAATATTTTAAAACTTGACATGAGTTATTAGTTTCAGTCCTCAACTATTCACAAACATAAAAATACAAATTTATATGACTAATGAAACTTTAATGCATCTCCGTTCATTCAATATGAGTGAAAACACGCTCATACTCTTACAAGAATTTGAAACTATTTGCTATGTTATGTGTTAGAGGAAAAGTACTATCTCTAGTCGGATAAATAAATATTTTTAAAACTGTCAATAATTTGAAGACGAAATTAATAATTTGTGTCTGAATATTTTCATTTTCTCTGGAAAGAAATATTTGAATAATTAGAATTATTATAAGCAATATTCTTCATTTGATTTAGAATTTAGAATATTGAGAATTGAGGAGTGTGCATGGGGTTCGTGGTCATTTCAGAAACCCCAACAGCTGGTAGAGTGAGACTGTGCCCCTTATTTTTTGTCCTATTAACCAGCCTCTTCTTCAACTCTTCTTTATTTTTTTCCCCAACAAATCATTCTCTTCATCATCACACACTCTAATCTCTATCCCTTTCTCTGTGTTTCCCCCATAAACTAAGCCGATACTTTTGGGGGAAAATAGCATCTAACGGGAGAGAGCTTTTGTATTGCGGGGAATGTTGTCTGGCTCGAGGAATCAAATTCTTTATTACTCATAGATCTGTATATTGTTTATAGATCTATAATGTTTTTGACGTCGTCGGACCAGGCTTCATTCCCCACAATGAATATTGCTCTCTCACAACACTAATTAATTAGATCCGTTTCAACATTTTTACTGGTAAGTCTCCTATAACTGTATTTGTTTTTGTTTCCGTTGATTTGTTTGTCCGTTTGTGAATCAATCCTTTTTTGTTTGTTCTATATACTATACTCTATTGTAGATTGGTGTAATGATGAATATCTTGACTTTTTAAGTTGTTACAAATCCCAAAAGTTTCATCATTACTGCCTTTTTTTGGGTCATGATCTGTGTTTCTTTGGTCAGTAACGTATGCCCTATTGTTTGTTATAGTAGTAGTATATAGTCATGGTGTGTTATGATTGTGGTCATCATAGCTTTTTGCCTCTCTCTTTCTGCAAACATTCAGATCTGGTTTCCTGCCTTTCTTCATAAACCTTTTTTTTTGCTGTGGGTCAATTTCTTCATAAATATATACAGTTAAAAACAATTGACTAGAAATACAGCTAATAATATTGAAGGTTAGGTAGATATTCCTATTTTTTTTTTACTTGTTACCTCTAATGGCCTGCTAGTTTAGAATTCTAATCTTCAATGTGAACACAGAAAAAGAGAAACACTGTTTGTTACAAGACAAAGAGAAAGCTTTTCTGTAAGACTTACGAAACACCAACACGGTGCTTGATTTGAAATATATTCTGCAGACAATTTCTCTAACTTGTTTCCCCTCTTCTCCTTCGTCATATTGGACACTCACATAATCTCCTTAGACTCTGATATCTCATGAATCTCAATAGCTAAATTGATTGACTACGTCAACTTTCACTTTGTTAGTAAGATTTTGATTCAAATAGGACTAGTAGTATTTGATCACAGTTTTTGCTTAAGAATTTGGTAGAATTCGATAGTTTTGACCTTTAATCATATGCATTTAAACATTTACTTAATATATATAAATAGTTTATCTAGAATATAGTAAGTTCTATTTCTAAATCTAATATTTACTAACTCAAAATCCTAATTCGTTTCTTCAAATTCTCAAACCTGGTGGGAGTCTATATTTGAGACTATCGGAGCAATGTACTGTTTGTTTGAACTTAAAAAGCTGTTTTTTTTTTAAAATTACTATATGAAAAGCTCAGCATCTATTCTCAGTTTACCTTTCAACTTCATTTGAGATTTTTGATTGAGATTTACAAAATAGATACTCAGGTAGTAAATTAGTTTCAAGTTTGTGATGGTAAATTGTGTGGACATGAAATTAGTGAAAGAAGTGGGAAACTATAGAGGTAGCAAGCTTTAATTGCATTATTGGCATTCATCTTCTTAGAGTAAATAATATAGGTTGTAAATGTAGATCTATGAATTCATTTATAGTGTTAAAAAATTACAATATGTATAAAAAGTGAGTGAAAGGGAATACTGTTTGTGGAGATGGAATCTTTTTGACTTTGCAAATCAATAAAGTGGAGGCTGTACGCATATTGCCTTTTTGCTTTTGCTTTCCTCTATTTCCACAAACAAACGTGTACACAAAAACTAGCAGACAAAAGTTTGCTTGATTTTTATGAATTCTCTCTTCCGAAAATAATATTTTTTTCGTTTTAATTTGATTCGACGACACAAGTCTGAAAAGGTTAAAGAATATACTTCATAAAACATCTAAATGATATAAGAACATGGAGTAGTTATCACTTTTCCGCTGTTTGTATTAAAAAAAGTACTAATATATTTCAATGTTAATACGGTTTTAATTTCATTAATACTTCTTAACCCTTCATGATCAATTAAACTTAGGCTGACCCATGCCTCTTGCTTGCTTCTTCAATTTCATTTAACACTTACAAATCCACTTTTAAAAAAGGCACGTTTTTATATTTTAAAAATAATTTAAATTTGACTTTTTTTTAATTTACACTTAATAGCATGCTTAACTTTACACTTTACAGTTACAGATTCAGTACTCTTTTAAATTCTGACGCTTCCCATGTAAGATTGTTGAGGTGAGTTCCGGCTATA
>TCTCTGACCAGGCTTCATTCC_73924961-73928961_chrom_chr01_strand+
AAAATTTAAAAGCTATCACATCAATTAAAACGAAGAAAGTATTTCTAAATTTCATATTAAATCAAAAATAAAAAAAATGGACGGATGACTCTGTATCCGTGTTAGTAGAATGTTATTTTCCACAATATTCGAGGTTTTTTATTGTTTGTTGACCAAGCTGTAAAAAAGAGCTAAAAATATAGCAACTAGCTAGTCACATATGCGTTGTTGGATTCGATATTCTTATTTATATTCATTATTTTAAATTTCATGTCACTTACGAAATTATATAAGTTTATTATTGTATCGTTATTTAGTATTTTTTTAAAGTCAAATTTTCAATAAATAAACATAAATTAATTTATGTTGATTAATTAACTGATTGATGAACATGAATTAATTATTTAGTTTTTTTTTATGTTACTCGAATTCATGCTTTCAAGGTTAATATTACATCCGTCCACTTTTAATTGTCATAGTTTCCTTTTTTTAGAGTCAAGGATATTAACTTTGACTAATATTTTATGATATATTTTTTCATCATATTGATATGCAAAAAATTGAAATTTATAGTACTTTTTGTATTGTTTTTTAATATCTAATTTTTTAAATTTAAAATATCGAATTAATGTAATCTAATTTAACTTTGAAAATTAGTCAAATTGTCTTTCGAAAAAACGCAACATGACAATTAAAAGTAGATCGAAGGAGTAGCTCTCCAGGGTTATCATGAAGAATAGTATTATTTATACATTGATTTTCTGAAATGACAAATATTAAAAGCTAGAAAAATTCTTTTGGCCAGAAAATTTTGCATATTTCACACTATATTATTTTACCTTTTAAAACATTTTTACTCTTTTAACTTTAATATTTTTTAATTAAAAAATGAAAATCAGTTTATTTTAAAATAAAAAGGATATTTTAGACTTCTTAAATTTTTGGCTAAATTTTCTGGTCATTTAACATTATCTTAAAAACTATTTATTTTTAGTAAGAACAACATGTAAATGTGATTGATGAAGTATAATTTGGTAGAATTAGAGCAGCGCGCGTTTTAGATTAGCATAGGATTTTAGGGACGTGACAAAATCATTAATCATTTGTCTCACAATTAATTCCAAATCCGTAGCTGTTTGACAAGGTTGACCTATTCGTTTAATTTATTAGACACTGATTACGATTAAAGATACGTAGTCACTAATTACCTCAACGCTGGACTCTAATTCAACTACCTAAATCCCATTAACACTGCAATTCAATTAATTACCCCCTCCGTTACCATTTACCTGGTTACTAATTGAATAGTCAAAGAAAGAAAGATATTAAAAATATTTTAAAACTTGACATGAGTTATTAGTTTCAGTCCTCAACTATTCACAAACATAAAAATACAAATTTATATGACTAATGAAACTTTAATGCATCTCCGTTCATTCAATATGAGTGAAAACACGCTCATACTCTTACAAGAATTTGAAACTATTTGCTATGTTATGTGTTAGAGGAAAAGTACTATCTCTAGTCGGATAAATAAATATTTTTAAAACTGTCAATAATTTGAAGACGAAATTAATAATTTGTGTCTGAATATTTTCATTTTCTCTGGAAAGAAATATTTGAATAATTAGAATTATTATAAGCAATATTCTTCATTTGATTTAGAATTTAGAATATTGAGAATTGAGGAGTGTGCATGGGGTTCGTGGTCATTTCAGAAACCCCAACAGCTGGTAGAGTGAGACTGTGCCCCTTATTTTTTGTCCTATTAACCAGCCTCTTCTTCAACTCTTCTTTATTTTTTTCCCCAACAAATCATTCTCTTCATCATCACACACTCTAATCTCTATCCCTTTCTCTGTGTTTCCCCCATAAACTAAGCCGATACTTTTGGGGGAAAATAGCATCTAACGGGAGAGAGCTTTTGTATTGCGGGGAATGTTGTCTGGCTCGAGGAATCAAATTCTTTATTACTCATAGATCTGTATATTGTTTATAGATCTATAATGTTTTTGACGTCGTCGGACCAGGCTTCATTCCCCACAATGAATATTGCTCTCTCACAACACTAATTAATTAGATCCGTTTCAACATTTTTACTGGTAAGTCTCCTATAACTGTATTTGTTTTTGTTTCCGTTGATTTGTTTGTCCGTTTGTGAATCAATCCTTTTTTGTTTGTTCTATATACTATACTCTATTGTAGATTGGTGTAATGATGAATATCTTGACTTTTTAAGTTGTTACAAATCCCAAAAGTTTCATCATTACTGCCTTTTTTTGGGTCATGATCTGTGTTTCTTTGGTCAGTAACGTATGCCCTATTGTTTGTTATAGTAGTAGTATATAGTCATGGTGTGTTATGATTGTGGTCATCATAGCTTTTTGCCTCTCTCTTTCTGCAAACATTCAGATCTGGTTTCCTGCCTTTCTTCATAAACCTTTTTTTTTGCTGTGGGTCAATTTCTTCATAAATATATACAGTTAAAAACAATTGACTAGAAATACAGCTAATAATATTGAAGGTTAGGTAGATATTCCTATTTTTTTTTTACTTGTTACCTCTAATGGCCTGCTAGTTTAGAATTCTAATCTTCAATGTGAACACAGAAAAAGAGAAACACTGTTTGTTACAAGACAAAGAGAAAGCTTTTCTGTAAGACTTACGAAACACCAACACGGTGCTTGATTTGAAATATATTCTGCAGACAATTTCTCTAACTTGTTTCCCCTCTTCTCCTTCGTCATATTGGACACTCACATAATCTCCTTAGACTCTGATATCTCATGAATCTCAATAGCTAAATTGATTGACTACGTCAACTTTCACTTTGTTAGTAAGATTTTGATTCAAATAGGACTAGTAGTATTTGATCACAGTTTTTGCTTAAGAATTTGGTAGAATTCGATAGTTTTGACCTTTAATCATATGCATTTAAACATTTACTTAATATATATAAATAGTTTATCTAGAATATAGTAAGTTCTATTTCTAAATCTAATATTTACTAACTCAAAATCCTAATTCGTTTCTTCAAATTCTCAAACCTGGTGGGAGTCTATATTTGAGACTATCGGAGCAATGTACTGTTTGTTTGAACTTAAAAAGCTGTTTTTTTTTTAAAATTACTATATGAAAAGCTCAGCATCTATTCTCAGTTTACCTTTCAACTTCATTTGAGATTTTTGATTGAGATTTACAAAATAGATACTCAGGTAGTAAATTAGTTTCAAGTTTGTGATGGTAAATTGTGTGGACATGAAATTAGTGAAAGAAGTGGGAAACTATAGAGGTAGCAAGCTTTAATTGCATTATTGGCATTCATCTTCTTAGAGTAAATAATATAGGTTGTAAATGTAGATCTATGAATTCATTTATAGTGTTAAAAAATTACAATATGTATAAAAAGTGAGTGAAAGGGAATACTGTTTGTGGAGATGGAATCTTTTTGACTTTGCAAATCAATAAAGTGGAGGCTGTACGCATATTGCCTTTTTGCTTTTGCTTTCCTCTATTTCCACAAACAAACGTGTACACAAAAACTAGCAGACAAAAGTTTGCTTGATTTTTATGAATTCTCTCTTCCGAAAATAATATTTTTTTCGTTTTAATTTGATTCGACGACACAAGTCTGAAAAGGTTAAAGAATATACTTCATAAAACATCTAAATGATATAAGAACATGGAGTAGTTATCACTTTTCCGCTGTTTGTATTAAAAAAAGTACTAATATATTTCAATGTTAATACGGTTTTAATTTCATTAATACTTCTTAACCCTTCATGATCAATTAAACTTAGGCTGACCCATGCCTCTTGCTTGCTTCTTCAATTTCATTTAACACTTACAAATCCACTTTTAAAAAAGGCACGTTTTTATATTTTAAAAATAATTTAAATTTGACTTTTTTTTAATTTACACTTAATAGCATGCTTAACTTTACACTTTACAGTTACAGATTCAGTACTCTTTTAAATTCTGACGCTTCCCATGTAAGATTGTTGAGGTGAGTTCCGGCTATA
>TCTGACCAGGCTTCATTCC_73924961-73928961_chrom_chr01_strand+
AAAATTTAAAAGCTATCACATCAATTAAAACGAAGAAAGTATTTCTAAATTTCATATTAAATCAAAAATAAAAAAAATGGACGGATGACTCTGTATCCGTGTTAGTAGAATGTTATTTTCCACAATATTCGAGGTTTTTTATTGTTTGTTGACCAAGCTGTAAAAAAGAGCTAAAAATATAGCAACTAGCTAGTCACATATGCGTTGTTGGATTCGATATTCTTATTTATATTCATTATTTTAAATTTCATGTCACTTACGAAATTATATAAGTTTATTATTGTATCGTTATTTAGTATTTTTTTAAAGTCAAATTTTCAATAAATAAACATAAATTAATTTATGTTGATTAATTAACTGATTGATGAACATGAATTAATTATTTAGTTTTTTTTTATGTTACTCGAATTCATGCTTTCAAGGTTAATATTACATCCGTCCACTTTTAATTGTCATAGTTTCCTTTTTTTAGAGTCAAGGATATTAACTTTGACTAATATTTTATGATATATTTTTTCATCATATTGATATGCAAAAAATTGAAATTTATAGTACTTTTTGTATTGTTTTTTAATATCTAATTTTTTAAATTTAAAATATCGAATTAATGTAATCTAATTTAACTTTGAAAATTAGTCAAATTGTCTTTCGAAAAAACGCAACATGACAATTAAAAGTAGATCGAAGGAGTAGCTCTCCAGGGTTATCATGAAGAATAGTATTATTTATACATTGATTTTCTGAAATGACAAATATTAAAAGCTAGAAAAATTCTTTTGGCCAGAAAATTTTGCATATTTCACACTATATTATTTTACCTTTTAAAACATTTTTACTCTTTTAACTTTAATATTTTTTAATTAAAAAATGAAAATCAGTTTATTTTAAAATAAAAAGGATATTTTAGACTTCTTAAATTTTTGGCTAAATTTTCTGGTCATTTAACATTATCTTAAAAACTATTTATTTTTAGTAAGAACAACATGTAAATGTGATTGATGAAGTATAATTTGGTAGAATTAGAGCAGCGCGCGTTTTAGATTAGCATAGGATTTTAGGGACGTGACAAAATCATTAATCATTTGTCTCACAATTAATTCCAAATCCGTAGCTGTTTGACAAGGTTGACCTATTCGTTTAATTTATTAGACACTGATTACGATTAAAGATACGTAGTCACTAATTACCTCAACGCTGGACTCTAATTCAACTACCTAAATCCCATTAACACTGCAATTCAATTAATTACCCCCTCCGTTACCATTTACCTGGTTACTAATTGAATAGTCAAAGAAAGAAAGATATTAAAAATATTTTAAAACTTGACATGAGTTATTAGTTTCAGTCCTCAACTATTCACAAACATAAAAATACAAATTTATATGACTAATGAAACTTTAATGCATCTCCGTTCATTCAATATGAGTGAAAACACGCTCATACTCTTACAAGAATTTGAAACTATTTGCTATGTTATGTGTTAGAGGAAAAGTACTATCTCTAGTCGGATAAATAAATATTTTTAAAACTGTCAATAATTTGAAGACGAAATTAATAATTTGTGTCTGAATATTTTCATTTTCTCTGGAAAGAAATATTTGAATAATTAGAATTATTATAAGCAATATTCTTCATTTGATTTAGAATTTAGAATATTGAGAATTGAGGAGTGTGCATGGGGTTCGTGGTCATTTCAGAAACCCCAACAGCTGGTAGAGTGAGACTGTGCCCCTTATTTTTTGTCCTATTAACCAGCCTCTTCTTCAACTCTTCTTTATTTTTTTCCCCAACAAATCATTCTCTTCATCATCACACACTCTAATCTCTATCCCTTTCTCTGTGTTTCCCCCATAAACTAAGCCGATACTTTTGGGGGAAAATAGCATCTAACGGGAGAGAGCTTTTGTATTGCGGGGAATGTTGTCTGGCTCGAGGAATCAAATTCTTTATTACTCATAGATCTGTATATTGTTTATAGATCTATAATGTTTTTGACGTCGTCGGACCAGGCTTCATTCCCCACAATGAATATTGCTCTCTCACAACACTAATTAATTAGATCCGTTTCAACATTTTTACTGGTAAGTCTCCTATAACTGTATTTGTTTTTGTTTCCGTTGATTTGTTTGTCCGTTTGTGAATCAATCCTTTTTTGTTTGTTCTATATACTATACTCTATTGTAGATTGGTGTAATGATGAATATCTTGACTTTTTAAGTTGTTACAAATCCCAAAAGTTTCATCATTACTGCCTTTTTTTGGGTCATGATCTGTGTTTCTTTGGTCAGTAACGTATGCCCTATTGTTTGTTATAGTAGTAGTATATAGTCATGGTGTGTTATGATTGTGGTCATCATAGCTTTTTGCCTCTCTCTTTCTGCAAACATTCAGATCTGGTTTCCTGCCTTTCTTCATAAACCTTTTTTTTTGCTGTGGGTCAATTTCTTCATAAATATATACAGTTAAAAACAATTGACTAGAAATACAGCTAATAATATTGAAGGTTAGGTAGATATTCCTATTTTTTTTTTACTTGTTACCTCTAATGGCCTGCTAGTTTAGAATTCTAATCTTCAATGTGAACACAGAAAAAGAGAAACACTGTTTGTTACAAGACAAAGAGAAAGCTTTTCTGTAAGACTTACGAAACACCAACACGGTGCTTGATTTGAAATATATTCTGCAGACAATTTCTCTAACTTGTTTCCCCTCTTCTCCTTCGTCATATTGGACACTCACATAATCTCCTTAGACTCTGATATCTCATGAATCTCAATAGCTAAATTGATTGACTACGTCAACTTTCACTTTGTTAGTAAGATTTTGATTCAAATAGGACTAGTAGTATTTGATCACAGTTTTTGCTTAAGAATTTGGTAGAATTCGATAGTTTTGACCTTTAATCATATGCATTTAAACATTTACTTAATATATATAAATAGTTTATCTAGAATATAGTAAGTTCTATTTCTAAATCTAATATTTACTAACTCAAAATCCTAATTCGTTTCTTCAAATTCTCAAACCTGGTGGGAGTCTATATTTGAGACTATCGGAGCAATGTACTGTTTGTTTGAACTTAAAAAGCTGTTTTTTTTTTAAAATTACTATATGAAAAGCTCAGCATCTATTCTCAGTTTACCTTTCAACTTCATTTGAGATTTTTGATTGAGATTTACAAAATAGATACTCAGGTAGTAAATTAGTTTCAAGTTTGTGATGGTAAATTGTGTGGACATGAAATTAGTGAAAGAAGTGGGAAACTATAGAGGTAGCAAGCTTTAATTGCATTATTGGCATTCATCTTCTTAGAGTAAATAATATAGGTTGTAAATGTAGATCTATGAATTCATTTATAGTGTTAAAAAATTACAATATGTATAAAAAGTGAGTGAAAGGGAATACTGTTTGTGGAGATGGAATCTTTTTGACTTTGCAAATCAATAAAGTGGAGGCTGTACGCATATTGCCTTTTTGCTTTTGCTTTCCTCTATTTCCACAAACAAACGTGTACACAAAAACTAGCAGACAAAAGTTTGCTTGATTTTTATGAATTCTCTCTTCCGAAAATAATATTTTTTTCGTTTTAATTTGATTCGACGACACAAGTCTGAAAAGGTTAAAGAATATACTTCATAAAACATCTAAATGATATAAGAACATGGAGTAGTTATCACTTTTCCGCTGTTTGTATTAAAAAAAGTACTAATATATTTCAATGTTAATACGGTTTTAATTTCATTAATACTTCTTAACCCTTCATGATCAATTAAACTTAGGCTGACCCATGCCTCTTGCTTGCTTCTTCAATTTCATTTAACACTTACAAATCCACTTTTAAAAAAGGCACGTTTTTATATTTTAAAAATAATTTAAATTTGACTTTTTTTTAATTTACACTTAATAGCATGCTTAACTTTACACTTTACAGTTACAGATTCAGTACTCTTTTAAATTCTGACGCTTCCCATGTAAGATTGTTGAGGTGAGTTCCGGCTATA
>TTCGGACCAGGCTTCATTCC_73924961-73928961_chrom_chr01_strand+
AAAATTTAAAAGCTATCACATCAATTAAAACGAAGAAAGTATTTCTAAATTTCATATTAAATCAAAAATAAAAAAAATGGACGGATGACTCTGTATCCGTGTTAGTAGAATGTTATTTTCCACAATATTCGAGGTTTTTTATTGTTTGTTGACCAAGCTGTAAAAAAGAGCTAAAAATATAGCAACTAGCTAGTCACATATGCGTTGTTGGATTCGATATTCTTATTTATATTCATTATTTTAAATTTCATGTCACTTACGAAATTATATAAGTTTATTATTGTATCGTTATTTAGTATTTTTTTAAAGTCAAATTTTCAATAAATAAACATAAATTAATTTATGTTGATTAATTAACTGATTGATGAACATGAATTAATTATTTAGTTTTTTTTTATGTTACTCGAATTCATGCTTTCAAGGTTAATATTACATCCGTCCACTTTTAATTGTCATAGTTTCCTTTTTTTAGAGTCAAGGATATTAACTTTGACTAATATTTTATGATATATTTTTTCATCATATTGATATGCAAAAAATTGAAATTTATAGTACTTTTTGTATTGTTTTTTAATATCTAATTTTTTAAATTTAAAATATCGAATTAATGTAATCTAATTTAACTTTGAAAATTAGTCAAATTGTCTTTCGAAAAAACGCAACATGACAATTAAAAGTAGATCGAAGGAGTAGCTCTCCAGGGTTATCATGAAGAATAGTATTATTTATACATTGATTTTCTGAAATGACAAATATTAAAAGCTAGAAAAATTCTTTTGGCCAGAAAATTTTGCATATTTCACACTATATTATTTTACCTTTTAAAACATTTTTACTCTTTTAACTTTAATATTTTTTAATTAAAAAATGAAAATCAGTTTATTTTAAAATAAAAAGGATATTTTAGACTTCTTAAATTTTTGGCTAAATTTTCTGGTCATTTAACATTATCTTAAAAACTATTTATTTTTAGTAAGAACAACATGTAAATGTGATTGATGAAGTATAATTTGGTAGAATTAGAGCAGCGCGCGTTTTAGATTAGCATAGGATTTTAGGGACGTGACAAAATCATTAATCATTTGTCTCACAATTAATTCCAAATCCGTAGCTGTTTGACAAGGTTGACCTATTCGTTTAATTTATTAGACACTGATTACGATTAAAGATACGTAGTCACTAATTACCTCAACGCTGGACTCTAATTCAACTACCTAAATCCCATTAACACTGCAATTCAATTAATTACCCCCTCCGTTACCATTTACCTGGTTACTAATTGAATAGTCAAAGAAAGAAAGATATTAAAAATATTTTAAAACTTGACATGAGTTATTAGTTTCAGTCCTCAACTATTCACAAACATAAAAATACAAATTTATATGACTAATGAAACTTTAATGCATCTCCGTTCATTCAATATGAGTGAAAACACGCTCATACTCTTACAAGAATTTGAAACTATTTGCTATGTTATGTGTTAGAGGAAAAGTACTATCTCTAGTCGGATAAATAAATATTTTTAAAACTGTCAATAATTTGAAGACGAAATTAATAATTTGTGTCTGAATATTTTCATTTTCTCTGGAAAGAAATATTTGAATAATTAGAATTATTATAAGCAATATTCTTCATTTGATTTAGAATTTAGAATATTGAGAATTGAGGAGTGTGCATGGGGTTCGTGGTCATTTCAGAAACCCCAACAGCTGGTAGAGTGAGACTGTGCCCCTTATTTTTTGTCCTATTAACCAGCCTCTTCTTCAACTCTTCTTTATTTTTTTCCCCAACAAATCATTCTCTTCATCATCACACACTCTAATCTCTATCCCTTTCTCTGTGTTTCCCCCATAAACTAAGCCGATACTTTTGGGGGAAAATAGCATCTAACGGGAGAGAGCTTTTGTATTGCGGGGAATGTTGTCTGGCTCGAGGAATCAAATTCTTTATTACTCATAGATCTGTATATTGTTTATAGATCTATAATGTTTTTGACGTCGTCGGACCAGGCTTCATTCCCCACAATGAATATTGCTCTCTCACAACACTAATTAATTAGATCCGTTTCAACATTTTTACTGGTAAGTCTCCTATAACTGTATTTGTTTTTGTTTCCGTTGATTTGTTTGTCCGTTTGTGAATCAATCCTTTTTTGTTTGTTCTATATACTATACTCTATTGTAGATTGGTGTAATGATGAATATCTTGACTTTTTAAGTTGTTACAAATCCCAAAAGTTTCATCATTACTGCCTTTTTTTGGGTCATGATCTGTGTTTCTTTGGTCAGTAACGTATGCCCTATTGTTTGTTATAGTAGTAGTATATAGTCATGGTGTGTTATGATTGTGGTCATCATAGCTTTTTGCCTCTCTCTTTCTGCAAACATTCAGATCTGGTTTCCTGCCTTTCTTCATAAACCTTTTTTTTTGCTGTGGGTCAATTTCTTCATAAATATATACAGTTAAAAACAATTGACTAGAAATACAGCTAATAATATTGAAGGTTAGGTAGATATTCCTATTTTTTTTTTACTTGTTACCTCTAATGGCCTGCTAGTTTAGAATTCTAATCTTCAATGTGAACACAGAAAAAGAGAAACACTGTTTGTTACAAGACAAAGAGAAAGCTTTTCTGTAAGACTTACGAAACACCAACACGGTGCTTGATTTGAAATATATTCTGCAGACAATTTCTCTAACTTGTTTCCCCTCTTCTCCTTCGTCATATTGGACACTCACATAATCTCCTTAGACTCTGATATCTCATGAATCTCAATAGCTAAATTGATTGACTACGTCAACTTTCACTTTGTTAGTAAGATTTTGATTCAAATAGGACTAGTAGTATTTGATCACAGTTTTTGCTTAAGAATTTGGTAGAATTCGATAGTTTTGACCTTTAATCATATGCATTTAAACATTTACTTAATATATATAAATAGTTTATCTAGAATATAGTAAGTTCTATTTCTAAATCTAATATTTACTAACTCAAAATCCTAATTCGTTTCTTCAAATTCTCAAACCTGGTGGGAGTCTATATTTGAGACTATCGGAGCAATGTACTGTTTGTTTGAACTTAAAAAGCTGTTTTTTTTTTAAAATTACTATATGAAAAGCTCAGCATCTATTCTCAGTTTACCTTTCAACTTCATTTGAGATTTTTGATTGAGATTTACAAAATAGATACTCAGGTAGTAAATTAGTTTCAAGTTTGTGATGGTAAATTGTGTGGACATGAAATTAGTGAAAGAAGTGGGAAACTATAGAGGTAGCAAGCTTTAATTGCATTATTGGCATTCATCTTCTTAGAGTAAATAATATAGGTTGTAAATGTAGATCTATGAATTCATTTATAGTGTTAAAAAATTACAATATGTATAAAAAGTGAGTGAAAGGGAATACTGTTTGTGGAGATGGAATCTTTTTGACTTTGCAAATCAATAAAGTGGAGGCTGTACGCATATTGCCTTTTTGCTTTTGCTTTCCTCTATTTCCACAAACAAACGTGTACACAAAAACTAGCAGACAAAAGTTTGCTTGATTTTTATGAATTCTCTCTTCCGAAAATAATATTTTTTTCGTTTTAATTTGATTCGACGACACAAGTCTGAAAAGGTTAAAGAATATACTTCATAAAACATCTAAATGATATAAGAACATGGAGTAGTTATCACTTTTCCGCTGTTTGTATTAAAAAAAGTACTAATATATTTCAATGTTAATACGGTTTTAATTTCATTAATACTTCTTAACCCTTCATGATCAATTAAACTTAGGCTGACCCATGCCTCTTGCTTGCTTCTTCAATTTCATTTAACACTTACAAATCCACTTTTAAAAAAGGCACGTTTTTATATTTTAAAAATAATTTAAATTTGACTTTTTTTTAATTTACACTTAATAGCATGCTTAACTTTACACTTTACAGTTACAGATTCAGTACTCTTTTAAATTCTGACGCTTCCCATGTAAGATTGTTGAGGTGAGTTCCGGCTATA
>TTCGGACCAGGCTTCATTCCC_73924961-73928961_chrom_chr01_strand+
AAAATTTAAAAGCTATCACATCAATTAAAACGAAGAAAGTATTTCTAAATTTCATATTAAATCAAAAATAAAAAAAATGGACGGATGACTCTGTATCCGTGTTAGTAGAATGTTATTTTCCACAATATTCGAGGTTTTTTATTGTTTGTTGACCAAGCTGTAAAAAAGAGCTAAAAATATAGCAACTAGCTAGTCACATATGCGTTGTTGGATTCGATATTCTTATTTATATTCATTATTTTAAATTTCATGTCACTTACGAAATTATATAAGTTTATTATTGTATCGTTATTTAGTATTTTTTTAAAGTCAAATTTTCAATAAATAAACATAAATTAATTTATGTTGATTAATTAACTGATTGATGAACATGAATTAATTATTTAGTTTTTTTTTATGTTACTCGAATTCATGCTTTCAAGGTTAATATTACATCCGTCCACTTTTAATTGTCATAGTTTCCTTTTTTTAGAGTCAAGGATATTAACTTTGACTAATATTTTATGATATATTTTTTCATCATATTGATATGCAAAAAATTGAAATTTATAGTACTTTTTGTATTGTTTTTTAATATCTAATTTTTTAAATTTAAAATATCGAATTAATGTAATCTAATTTAACTTTGAAAATTAGTCAAATTGTCTTTCGAAAAAACGCAACATGACAATTAAAAGTAGATCGAAGGAGTAGCTCTCCAGGGTTATCATGAAGAATAGTATTATTTATACATTGATTTTCTGAAATGACAAATATTAAAAGCTAGAAAAATTCTTTTGGCCAGAAAATTTTGCATATTTCACACTATATTATTTTACCTTTTAAAACATTTTTACTCTTTTAACTTTAATATTTTTTAATTAAAAAATGAAAATCAGTTTATTTTAAAATAAAAAGGATATTTTAGACTTCTTAAATTTTTGGCTAAATTTTCTGGTCATTTAACATTATCTTAAAAACTATTTATTTTTAGTAAGAACAACATGTAAATGTGATTGATGAAGTATAATTTGGTAGAATTAGAGCAGCGCGCGTTTTAGATTAGCATAGGATTTTAGGGACGTGACAAAATCATTAATCATTTGTCTCACAATTAATTCCAAATCCGTAGCTGTTTGACAAGGTTGACCTATTCGTTTAATTTATTAGACACTGATTACGATTAAAGATACGTAGTCACTAATTACCTCAACGCTGGACTCTAATTCAACTACCTAAATCCCATTAACACTGCAATTCAATTAATTACCCCCTCCGTTACCATTTACCTGGTTACTAATTGAATAGTCAAAGAAAGAAAGATATTAAAAATATTTTAAAACTTGACATGAGTTATTAGTTTCAGTCCTCAACTATTCACAAACATAAAAATACAAATTTATATGACTAATGAAACTTTAATGCATCTCCGTTCATTCAATATGAGTGAAAACACGCTCATACTCTTACAAGAATTTGAAACTATTTGCTATGTTATGTGTTAGAGGAAAAGTACTATCTCTAGTCGGATAAATAAATATTTTTAAAACTGTCAATAATTTGAAGACGAAATTAATAATTTGTGTCTGAATATTTTCATTTTCTCTGGAAAGAAATATTTGAATAATTAGAATTATTATAAGCAATATTCTTCATTTGATTTAGAATTTAGAATATTGAGAATTGAGGAGTGTGCATGGGGTTCGTGGTCATTTCAGAAACCCCAACAGCTGGTAGAGTGAGACTGTGCCCCTTATTTTTTGTCCTATTAACCAGCCTCTTCTTCAACTCTTCTTTATTTTTTTCCCCAACAAATCATTCTCTTCATCATCACACACTCTAATCTCTATCCCTTTCTCTGTGTTTCCCCCATAAACTAAGCCGATACTTTTGGGGGAAAATAGCATCTAACGGGAGAGAGCTTTTGTATTGCGGGGAATGTTGTCTGGCTCGAGGAATCAAATTCTTTATTACTCATAGATCTGTATATTGTTTATAGATCTATAATGTTTTTGACGTCGTCGGACCAGGCTTCATTCCCCACAATGAATATTGCTCTCTCACAACACTAATTAATTAGATCCGTTTCAACATTTTTACTGGTAAGTCTCCTATAACTGTATTTGTTTTTGTTTCCGTTGATTTGTTTGTCCGTTTGTGAATCAATCCTTTTTTGTTTGTTCTATATACTATACTCTATTGTAGATTGGTGTAATGATGAATATCTTGACTTTTTAAGTTGTTACAAATCCCAAAAGTTTCATCATTACTGCCTTTTTTTGGGTCATGATCTGTGTTTCTTTGGTCAGTAACGTATGCCCTATTGTTTGTTATAGTAGTAGTATATAGTCATGGTGTGTTATGATTGTGGTCATCATAGCTTTTTGCCTCTCTCTTTCTGCAAACATTCAGATCTGGTTTCCTGCCTTTCTTCATAAACCTTTTTTTTTGCTGTGGGTCAATTTCTTCATAAATATATACAGTTAAAAACAATTGACTAGAAATACAGCTAATAATATTGAAGGTTAGGTAGATATTCCTATTTTTTTTTTACTTGTTACCTCTAATGGCCTGCTAGTTTAGAATTCTAATCTTCAATGTGAACACAGAAAAAGAGAAACACTGTTTGTTACAAGACAAAGAGAAAGCTTTTCTGTAAGACTTACGAAACACCAACACGGTGCTTGATTTGAAATATATTCTGCAGACAATTTCTCTAACTTGTTTCCCCTCTTCTCCTTCGTCATATTGGACACTCACATAATCTCCTTAGACTCTGATATCTCATGAATCTCAATAGCTAAATTGATTGACTACGTCAACTTTCACTTTGTTAGTAAGATTTTGATTCAAATAGGACTAGTAGTATTTGATCACAGTTTTTGCTTAAGAATTTGGTAGAATTCGATAGTTTTGACCTTTAATCATATGCATTTAAACATTTACTTAATATATATAAATAGTTTATCTAGAATATAGTAAGTTCTATTTCTAAATCTAATATTTACTAACTCAAAATCCTAATTCGTTTCTTCAAATTCTCAAACCTGGTGGGAGTCTATATTTGAGACTATCGGAGCAATGTACTGTTTGTTTGAACTTAAAAAGCTGTTTTTTTTTTAAAATTACTATATGAAAAGCTCAGCATCTATTCTCAGTTTACCTTTCAACTTCATTTGAGATTTTTGATTGAGATTTACAAAATAGATACTCAGGTAGTAAATTAGTTTCAAGTTTGTGATGGTAAATTGTGTGGACATGAAATTAGTGAAAGAAGTGGGAAACTATAGAGGTAGCAAGCTTTAATTGCATTATTGGCATTCATCTTCTTAGAGTAAATAATATAGGTTGTAAATGTAGATCTATGAATTCATTTATAGTGTTAAAAAATTACAATATGTATAAAAAGTGAGTGAAAGGGAATACTGTTTGTGGAGATGGAATCTTTTTGACTTTGCAAATCAATAAAGTGGAGGCTGTACGCATATTGCCTTTTTGCTTTTGCTTTCCTCTATTTCCACAAACAAACGTGTACACAAAAACTAGCAGACAAAAGTTTGCTTGATTTTTATGAATTCTCTCTTCCGAAAATAATATTTTTTTCGTTTTAATTTGATTCGACGACACAAGTCTGAAAAGGTTAAAGAATATACTTCATAAAACATCTAAATGATATAAGAACATGGAGTAGTTATCACTTTTCCGCTGTTTGTATTAAAAAAAGTACTAATATATTTCAATGTTAATACGGTTTTAATTTCATTAATACTTCTTAACCCTTCATGATCAATTAAACTTAGGCTGACCCATGCCTCTTGCTTGCTTCTTCAATTTCATTTAACACTTACAAATCCACTTTTAAAAAAGGCACGTTTTTATATTTTAAAAATAATTTAAATTTGACTTTTTTTTAATTTACACTTAATAGCATGCTTAACTTTACACTTTACAGTTACAGATTCAGTACTCTTTTAAATTCTGACGCTTCCCATGTAAGATTGTTGAGGTGAGTTCCGGCTATA
>TTCGGACCAGGCTTCATTCCCC_73924961-73928961_chrom_chr01_strand+
AAAATTTAAAAGCTATCACATCAATTAAAACGAAGAAAGTATTTCTAAATTTCATATTAAATCAAAAATAAAAAAAATGGACGGATGACTCTGTATCCGTGTTAGTAGAATGTTATTTTCCACAATATTCGAGGTTTTTTATTGTTTGTTGACCAAGCTGTAAAAAAGAGCTAAAAATATAGCAACTAGCTAGTCACATATGCGTTGTTGGATTCGATATTCTTATTTATATTCATTATTTTAAATTTCATGTCACTTACGAAATTATATAAGTTTATTATTGTATCGTTATTTAGTATTTTTTTAAAGTCAAATTTTCAATAAATAAACATAAATTAATTTATGTTGATTAATTAACTGATTGATGAACATGAATTAATTATTTAGTTTTTTTTTATGTTACTCGAATTCATGCTTTCAAGGTTAATATTACATCCGTCCACTTTTAATTGTCATAGTTTCCTTTTTTTAGAGTCAAGGATATTAACTTTGACTAATATTTTATGATATATTTTTTCATCATATTGATATGCAAAAAATTGAAATTTATAGTACTTTTTGTATTGTTTTTTAATATCTAATTTTTTAAATTTAAAATATCGAATTAATGTAATCTAATTTAACTTTGAAAATTAGTCAAATTGTCTTTCGAAAAAACGCAACATGACAATTAAAAGTAGATCGAAGGAGTAGCTCTCCAGGGTTATCATGAAGAATAGTATTATTTATACATTGATTTTCTGAAATGACAAATATTAAAAGCTAGAAAAATTCTTTTGGCCAGAAAATTTTGCATATTTCACACTATATTATTTTACCTTTTAAAACATTTTTACTCTTTTAACTTTAATATTTTTTAATTAAAAAATGAAAATCAGTTTATTTTAAAATAAAAAGGATATTTTAGACTTCTTAAATTTTTGGCTAAATTTTCTGGTCATTTAACATTATCTTAAAAACTATTTATTTTTAGTAAGAACAACATGTAAATGTGATTGATGAAGTATAATTTGGTAGAATTAGAGCAGCGCGCGTTTTAGATTAGCATAGGATTTTAGGGACGTGACAAAATCATTAATCATTTGTCTCACAATTAATTCCAAATCCGTAGCTGTTTGACAAGGTTGACCTATTCGTTTAATTTATTAGACACTGATTACGATTAAAGATACGTAGTCACTAATTACCTCAACGCTGGACTCTAATTCAACTACCTAAATCCCATTAACACTGCAATTCAATTAATTACCCCCTCCGTTACCATTTACCTGGTTACTAATTGAATAGTCAAAGAAAGAAAGATATTAAAAATATTTTAAAACTTGACATGAGTTATTAGTTTCAGTCCTCAACTATTCACAAACATAAAAATACAAATTTATATGACTAATGAAACTTTAATGCATCTCCGTTCATTCAATATGAGTGAAAACACGCTCATACTCTTACAAGAATTTGAAACTATTTGCTATGTTATGTGTTAGAGGAAAAGTACTATCTCTAGTCGGATAAATAAATATTTTTAAAACTGTCAATAATTTGAAGACGAAATTAATAATTTGTGTCTGAATATTTTCATTTTCTCTGGAAAGAAATATTTGAATAATTAGAATTATTATAAGCAATATTCTTCATTTGATTTAGAATTTAGAATATTGAGAATTGAGGAGTGTGCATGGGGTTCGTGGTCATTTCAGAAACCCCAACAGCTGGTAGAGTGAGACTGTGCCCCTTATTTTTTGTCCTATTAACCAGCCTCTTCTTCAACTCTTCTTTATTTTTTTCCCCAACAAATCATTCTCTTCATCATCACACACTCTAATCTCTATCCCTTTCTCTGTGTTTCCCCCATAAACTAAGCCGATACTTTTGGGGGAAAATAGCATCTAACGGGAGAGAGCTTTTGTATTGCGGGGAATGTTGTCTGGCTCGAGGAATCAAATTCTTTATTACTCATAGATCTGTATATTGTTTATAGATCTATAATGTTTTTGACGTCGTCGGACCAGGCTTCATTCCCCACAATGAATATTGCTCTCTCACAACACTAATTAATTAGATCCGTTTCAACATTTTTACTGGTAAGTCTCCTATAACTGTATTTGTTTTTGTTTCCGTTGATTTGTTTGTCCGTTTGTGAATCAATCCTTTTTTGTTTGTTCTATATACTATACTCTATTGTAGATTGGTGTAATGATGAATATCTTGACTTTTTAAGTTGTTACAAATCCCAAAAGTTTCATCATTACTGCCTTTTTTTGGGTCATGATCTGTGTTTCTTTGGTCAGTAACGTATGCCCTATTGTTTGTTATAGTAGTAGTATATAGTCATGGTGTGTTATGATTGTGGTCATCATAGCTTTTTGCCTCTCTCTTTCTGCAAACATTCAGATCTGGTTTCCTGCCTTTCTTCATAAACCTTTTTTTTTGCTGTGGGTCAATTTCTTCATAAATATATACAGTTAAAAACAATTGACTAGAAATACAGCTAATAATATTGAAGGTTAGGTAGATATTCCTATTTTTTTTTTACTTGTTACCTCTAATGGCCTGCTAGTTTAGAATTCTAATCTTCAATGTGAACACAGAAAAAGAGAAACACTGTTTGTTACAAGACAAAGAGAAAGCTTTTCTGTAAGACTTACGAAACACCAACACGGTGCTTGATTTGAAATATATTCTGCAGACAATTTCTCTAACTTGTTTCCCCTCTTCTCCTTCGTCATATTGGACACTCACATAATCTCCTTAGACTCTGATATCTCATGAATCTCAATAGCTAAATTGATTGACTACGTCAACTTTCACTTTGTTAGTAAGATTTTGATTCAAATAGGACTAGTAGTATTTGATCACAGTTTTTGCTTAAGAATTTGGTAGAATTCGATAGTTTTGACCTTTAATCATATGCATTTAAACATTTACTTAATATATATAAATAGTTTATCTAGAATATAGTAAGTTCTATTTCTAAATCTAATATTTACTAACTCAAAATCCTAATTCGTTTCTTCAAATTCTCAAACCTGGTGGGAGTCTATATTTGAGACTATCGGAGCAATGTACTGTTTGTTTGAACTTAAAAAGCTGTTTTTTTTTTAAAATTACTATATGAAAAGCTCAGCATCTATTCTCAGTTTACCTTTCAACTTCATTTGAGATTTTTGATTGAGATTTACAAAATAGATACTCAGGTAGTAAATTAGTTTCAAGTTTGTGATGGTAAATTGTGTGGACATGAAATTAGTGAAAGAAGTGGGAAACTATAGAGGTAGCAAGCTTTAATTGCATTATTGGCATTCATCTTCTTAGAGTAAATAATATAGGTTGTAAATGTAGATCTATGAATTCATTTATAGTGTTAAAAAATTACAATATGTATAAAAAGTGAGTGAAAGGGAATACTGTTTGTGGAGATGGAATCTTTTTGACTTTGCAAATCAATAAAGTGGAGGCTGTACGCATATTGCCTTTTTGCTTTTGCTTTCCTCTATTTCCACAAACAAACGTGTACACAAAAACTAGCAGACAAAAGTTTGCTTGATTTTTATGAATTCTCTCTTCCGAAAATAATATTTTTTTCGTTTTAATTTGATTCGACGACACAAGTCTGAAAAGGTTAAAGAATATACTTCATAAAACATCTAAATGATATAAGAACATGGAGTAGTTATCACTTTTCCGCTGTTTGTATTAAAAAAAGTACTAATATATTTCAATGTTAATACGGTTTTAATTTCATTAATACTTCTTAACCCTTCATGATCAATTAAACTTAGGCTGACCCATGCCTCTTGCTTGCTTCTTCAATTTCATTTAACACTTACAAATCCACTTTTAAAAAAGGCACGTTTTTATATTTTAAAAATAATTTAAATTTGACTTTTTTTTAATTTACACTTAATAGCATGCTTAACTTTACACTTTACAGTTACAGATTCAGTACTCTTTTAAATTCTGACGCTTCCCATGTAAGATTGTTGAGGTGAGTTCCGGCTATA
>TTGGACCAGGCTTCATTCCCC_73924961-73928961_chrom_chr01_strand+
AAAATTTAAAAGCTATCACATCAATTAAAACGAAGAAAGTATTTCTAAATTTCATATTAAATCAAAAATAAAAAAAATGGACGGATGACTCTGTATCCGTGTTAGTAGAATGTTATTTTCCACAATATTCGAGGTTTTTTATTGTTTGTTGACCAAGCTGTAAAAAAGAGCTAAAAATATAGCAACTAGCTAGTCACATATGCGTTGTTGGATTCGATATTCTTATTTATATTCATTATTTTAAATTTCATGTCACTTACGAAATTATATAAGTTTATTATTGTATCGTTATTTAGTATTTTTTTAAAGTCAAATTTTCAATAAATAAACATAAATTAATTTATGTTGATTAATTAACTGATTGATGAACATGAATTAATTATTTAGTTTTTTTTTATGTTACTCGAATTCATGCTTTCAAGGTTAATATTACATCCGTCCACTTTTAATTGTCATAGTTTCCTTTTTTTAGAGTCAAGGATATTAACTTTGACTAATATTTTATGATATATTTTTTCATCATATTGATATGCAAAAAATTGAAATTTATAGTACTTTTTGTATTGTTTTTTAATATCTAATTTTTTAAATTTAAAATATCGAATTAATGTAATCTAATTTAACTTTGAAAATTAGTCAAATTGTCTTTCGAAAAAACGCAACATGACAATTAAAAGTAGATCGAAGGAGTAGCTCTCCAGGGTTATCATGAAGAATAGTATTATTTATACATTGATTTTCTGAAATGACAAATATTAAAAGCTAGAAAAATTCTTTTGGCCAGAAAATTTTGCATATTTCACACTATATTATTTTACCTTTTAAAACATTTTTACTCTTTTAACTTTAATATTTTTTAATTAAAAAATGAAAATCAGTTTATTTTAAAATAAAAAGGATATTTTAGACTTCTTAAATTTTTGGCTAAATTTTCTGGTCATTTAACATTATCTTAAAAACTATTTATTTTTAGTAAGAACAACATGTAAATGTGATTGATGAAGTATAATTTGGTAGAATTAGAGCAGCGCGCGTTTTAGATTAGCATAGGATTTTAGGGACGTGACAAAATCATTAATCATTTGTCTCACAATTAATTCCAAATCCGTAGCTGTTTGACAAGGTTGACCTATTCGTTTAATTTATTAGACACTGATTACGATTAAAGATACGTAGTCACTAATTACCTCAACGCTGGACTCTAATTCAACTACCTAAATCCCATTAACACTGCAATTCAATTAATTACCCCCTCCGTTACCATTTACCTGGTTACTAATTGAATAGTCAAAGAAAGAAAGATATTAAAAATATTTTAAAACTTGACATGAGTTATTAGTTTCAGTCCTCAACTATTCACAAACATAAAAATACAAATTTATATGACTAATGAAACTTTAATGCATCTCCGTTCATTCAATATGAGTGAAAACACGCTCATACTCTTACAAGAATTTGAAACTATTTGCTATGTTATGTGTTAGAGGAAAAGTACTATCTCTAGTCGGATAAATAAATATTTTTAAAACTGTCAATAATTTGAAGACGAAATTAATAATTTGTGTCTGAATATTTTCATTTTCTCTGGAAAGAAATATTTGAATAATTAGAATTATTATAAGCAATATTCTTCATTTGATTTAGAATTTAGAATATTGAGAATTGAGGAGTGTGCATGGGGTTCGTGGTCATTTCAGAAACCCCAACAGCTGGTAGAGTGAGACTGTGCCCCTTATTTTTTGTCCTATTAACCAGCCTCTTCTTCAACTCTTCTTTATTTTTTTCCCCAACAAATCATTCTCTTCATCATCACACACTCTAATCTCTATCCCTTTCTCTGTGTTTCCCCCATAAACTAAGCCGATACTTTTGGGGGAAAATAGCATCTAACGGGAGAGAGCTTTTGTATTGCGGGGAATGTTGTCTGGCTCGAGGAATCAAATTCTTTATTACTCATAGATCTGTATATTGTTTATAGATCTATAATGTTTTTGACGTCGTCGGACCAGGCTTCATTCCCCACAATGAATATTGCTCTCTCACAACACTAATTAATTAGATCCGTTTCAACATTTTTACTGGTAAGTCTCCTATAACTGTATTTGTTTTTGTTTCCGTTGATTTGTTTGTCCGTTTGTGAATCAATCCTTTTTTGTTTGTTCTATATACTATACTCTATTGTAGATTGGTGTAATGATGAATATCTTGACTTTTTAAGTTGTTACAAATCCCAAAAGTTTCATCATTACTGCCTTTTTTTGGGTCATGATCTGTGTTTCTTTGGTCAGTAACGTATGCCCTATTGTTTGTTATAGTAGTAGTATATAGTCATGGTGTGTTATGATTGTGGTCATCATAGCTTTTTGCCTCTCTCTTTCTGCAAACATTCAGATCTGGTTTCCTGCCTTTCTTCATAAACCTTTTTTTTTGCTGTGGGTCAATTTCTTCATAAATATATACAGTTAAAAACAATTGACTAGAAATACAGCTAATAATATTGAAGGTTAGGTAGATATTCCTATTTTTTTTTTACTTGTTACCTCTAATGGCCTGCTAGTTTAGAATTCTAATCTTCAATGTGAACACAGAAAAAGAGAAACACTGTTTGTTACAAGACAAAGAGAAAGCTTTTCTGTAAGACTTACGAAACACCAACACGGTGCTTGATTTGAAATATATTCTGCAGACAATTTCTCTAACTTGTTTCCCCTCTTCTCCTTCGTCATATTGGACACTCACATAATCTCCTTAGACTCTGATATCTCATGAATCTCAATAGCTAAATTGATTGACTACGTCAACTTTCACTTTGTTAGTAAGATTTTGATTCAAATAGGACTAGTAGTATTTGATCACAGTTTTTGCTTAAGAATTTGGTAGAATTCGATAGTTTTGACCTTTAATCATATGCATTTAAACATTTACTTAATATATATAAATAGTTTATCTAGAATATAGTAAGTTCTATTTCTAAATCTAATATTTACTAACTCAAAATCCTAATTCGTTTCTTCAAATTCTCAAACCTGGTGGGAGTCTATATTTGAGACTATCGGAGCAATGTACTGTTTGTTTGAACTTAAAAAGCTGTTTTTTTTTTAAAATTACTATATGAAAAGCTCAGCATCTATTCTCAGTTTACCTTTCAACTTCATTTGAGATTTTTGATTGAGATTTACAAAATAGATACTCAGGTAGTAAATTAGTTTCAAGTTTGTGATGGTAAATTGTGTGGACATGAAATTAGTGAAAGAAGTGGGAAACTATAGAGGTAGCAAGCTTTAATTGCATTATTGGCATTCATCTTCTTAGAGTAAATAATATAGGTTGTAAATGTAGATCTATGAATTCATTTATAGTGTTAAAAAATTACAATATGTATAAAAAGTGAGTGAAAGGGAATACTGTTTGTGGAGATGGAATCTTTTTGACTTTGCAAATCAATAAAGTGGAGGCTGTACGCATATTGCCTTTTTGCTTTTGCTTTCCTCTATTTCCACAAACAAACGTGTACACAAAAACTAGCAGACAAAAGTTTGCTTGATTTTTATGAATTCTCTCTTCCGAAAATAATATTTTTTTCGTTTTAATTTGATTCGACGACACAAGTCTGAAAAGGTTAAAGAATATACTTCATAAAACATCTAAATGATATAAGAACATGGAGTAGTTATCACTTTTCCGCTGTTTGTATTAAAAAAAGTACTAATATATTTCAATGTTAATACGGTTTTAATTTCATTAATACTTCTTAACCCTTCATGATCAATTAAACTTAGGCTGACCCATGCCTCTTGCTTGCTTCTTCAATTTCATTTAACACTTACAAATCCACTTTTAAAAAAGGCACGTTTTTATATTTTAAAAATAATTTAAATTTGACTTTTTTTTAATTTACACTTAATAGCATGCTTAACTTTACACTTTACAGTTACAGATTCAGTACTCTTTTAAATTCTGACGCTTCCCATGTAAGATTGTTGAGGTGAGTTCCGGCTATA
>TTTCGGACCAGGCTTCATTCC_73924961-73928961_chrom_chr01_strand+
AAAATTTAAAAGCTATCACATCAATTAAAACGAAGAAAGTATTTCTAAATTTCATATTAAATCAAAAATAAAAAAAATGGACGGATGACTCTGTATCCGTGTTAGTAGAATGTTATTTTCCACAATATTCGAGGTTTTTTATTGTTTGTTGACCAAGCTGTAAAAAAGAGCTAAAAATATAGCAACTAGCTAGTCACATATGCGTTGTTGGATTCGATATTCTTATTTATATTCATTATTTTAAATTTCATGTCACTTACGAAATTATATAAGTTTATTATTGTATCGTTATTTAGTATTTTTTTAAAGTCAAATTTTCAATAAATAAACATAAATTAATTTATGTTGATTAATTAACTGATTGATGAACATGAATTAATTATTTAGTTTTTTTTTATGTTACTCGAATTCATGCTTTCAAGGTTAATATTACATCCGTCCACTTTTAATTGTCATAGTTTCCTTTTTTTAGAGTCAAGGATATTAACTTTGACTAATATTTTATGATATATTTTTTCATCATATTGATATGCAAAAAATTGAAATTTATAGTACTTTTTGTATTGTTTTTTAATATCTAATTTTTTAAATTTAAAATATCGAATTAATGTAATCTAATTTAACTTTGAAAATTAGTCAAATTGTCTTTCGAAAAAACGCAACATGACAATTAAAAGTAGATCGAAGGAGTAGCTCTCCAGGGTTATCATGAAGAATAGTATTATTTATACATTGATTTTCTGAAATGACAAATATTAAAAGCTAGAAAAATTCTTTTGGCCAGAAAATTTTGCATATTTCACACTATATTATTTTACCTTTTAAAACATTTTTACTCTTTTAACTTTAATATTTTTTAATTAAAAAATGAAAATCAGTTTATTTTAAAATAAAAAGGATATTTTAGACTTCTTAAATTTTTGGCTAAATTTTCTGGTCATTTAACATTATCTTAAAAACTATTTATTTTTAGTAAGAACAACATGTAAATGTGATTGATGAAGTATAATTTGGTAGAATTAGAGCAGCGCGCGTTTTAGATTAGCATAGGATTTTAGGGACGTGACAAAATCATTAATCATTTGTCTCACAATTAATTCCAAATCCGTAGCTGTTTGACAAGGTTGACCTATTCGTTTAATTTATTAGACACTGATTACGATTAAAGATACGTAGTCACTAATTACCTCAACGCTGGACTCTAATTCAACTACCTAAATCCCATTAACACTGCAATTCAATTAATTACCCCCTCCGTTACCATTTACCTGGTTACTAATTGAATAGTCAAAGAAAGAAAGATATTAAAAATATTTTAAAACTTGACATGAGTTATTAGTTTCAGTCCTCAACTATTCACAAACATAAAAATACAAATTTATATGACTAATGAAACTTTAATGCATCTCCGTTCATTCAATATGAGTGAAAACACGCTCATACTCTTACAAGAATTTGAAACTATTTGCTATGTTATGTGTTAGAGGAAAAGTACTATCTCTAGTCGGATAAATAAATATTTTTAAAACTGTCAATAATTTGAAGACGAAATTAATAATTTGTGTCTGAATATTTTCATTTTCTCTGGAAAGAAATATTTGAATAATTAGAATTATTATAAGCAATATTCTTCATTTGATTTAGAATTTAGAATATTGAGAATTGAGGAGTGTGCATGGGGTTCGTGGTCATTTCAGAAACCCCAACAGCTGGTAGAGTGAGACTGTGCCCCTTATTTTTTGTCCTATTAACCAGCCTCTTCTTCAACTCTTCTTTATTTTTTTCCCCAACAAATCATTCTCTTCATCATCACACACTCTAATCTCTATCCCTTTCTCTGTGTTTCCCCCATAAACTAAGCCGATACTTTTGGGGGAAAATAGCATCTAACGGGAGAGAGCTTTTGTATTGCGGGGAATGTTGTCTGGCTCGAGGAATCAAATTCTTTATTACTCATAGATCTGTATATTGTTTATAGATCTATAATGTTTTTGACGTCGTCGGACCAGGCTTCATTCCCCACAATGAATATTGCTCTCTCACAACACTAATTAATTAGATCCGTTTCAACATTTTTACTGGTAAGTCTCCTATAACTGTATTTGTTTTTGTTTCCGTTGATTTGTTTGTCCGTTTGTGAATCAATCCTTTTTTGTTTGTTCTATATACTATACTCTATTGTAGATTGGTGTAATGATGAATATCTTGACTTTTTAAGTTGTTACAAATCCCAAAAGTTTCATCATTACTGCCTTTTTTTGGGTCATGATCTGTGTTTCTTTGGTCAGTAACGTATGCCCTATTGTTTGTTATAGTAGTAGTATATAGTCATGGTGTGTTATGATTGTGGTCATCATAGCTTTTTGCCTCTCTCTTTCTGCAAACATTCAGATCTGGTTTCCTGCCTTTCTTCATAAACCTTTTTTTTTGCTGTGGGTCAATTTCTTCATAAATATATACAGTTAAAAACAATTGACTAGAAATACAGCTAATAATATTGAAGGTTAGGTAGATATTCCTATTTTTTTTTTACTTGTTACCTCTAATGGCCTGCTAGTTTAGAATTCTAATCTTCAATGTGAACACAGAAAAAGAGAAACACTGTTTGTTACAAGACAAAGAGAAAGCTTTTCTGTAAGACTTACGAAACACCAACACGGTGCTTGATTTGAAATATATTCTGCAGACAATTTCTCTAACTTGTTTCCCCTCTTCTCCTTCGTCATATTGGACACTCACATAATCTCCTTAGACTCTGATATCTCATGAATCTCAATAGCTAAATTGATTGACTACGTCAACTTTCACTTTGTTAGTAAGATTTTGATTCAAATAGGACTAGTAGTATTTGATCACAGTTTTTGCTTAAGAATTTGGTAGAATTCGATAGTTTTGACCTTTAATCATATGCATTTAAACATTTACTTAATATATATAAATAGTTTATCTAGAATATAGTAAGTTCTATTTCTAAATCTAATATTTACTAACTCAAAATCCTAATTCGTTTCTTCAAATTCTCAAACCTGGTGGGAGTCTATATTTGAGACTATCGGAGCAATGTACTGTTTGTTTGAACTTAAAAAGCTGTTTTTTTTTTAAAATTACTATATGAAAAGCTCAGCATCTATTCTCAGTTTACCTTTCAACTTCATTTGAGATTTTTGATTGAGATTTACAAAATAGATACTCAGGTAGTAAATTAGTTTCAAGTTTGTGATGGTAAATTGTGTGGACATGAAATTAGTGAAAGAAGTGGGAAACTATAGAGGTAGCAAGCTTTAATTGCATTATTGGCATTCATCTTCTTAGAGTAAATAATATAGGTTGTAAATGTAGATCTATGAATTCATTTATAGTGTTAAAAAATTACAATATGTATAAAAAGTGAGTGAAAGGGAATACTGTTTGTGGAGATGGAATCTTTTTGACTTTGCAAATCAATAAAGTGGAGGCTGTACGCATATTGCCTTTTTGCTTTTGCTTTCCTCTATTTCCACAAACAAACGTGTACACAAAAACTAGCAGACAAAAGTTTGCTTGATTTTTATGAATTCTCTCTTCCGAAAATAATATTTTTTTCGTTTTAATTTGATTCGACGACACAAGTCTGAAAAGGTTAAAGAATATACTTCATAAAACATCTAAATGATATAAGAACATGGAGTAGTTATCACTTTTCCGCTGTTTGTATTAAAAAAAGTACTAATATATTTCAATGTTAATACGGTTTTAATTTCATTAATACTTCTTAACCCTTCATGATCAATTAAACTTAGGCTGACCCATGCCTCTTGCTTGCTTCTTCAATTTCATTTAACACTTACAAATCCACTTTTAAAAAAGGCACGTTTTTATATTTTAAAAATAATTTAAATTTGACTTTTTTTTAATTTACACTTAATAGCATGCTTAACTTTACACTTTACAGTTACAGATTCAGTACTCTTTTAAATTCTGACGCTTCCCATGTAAGATTGTTGAGGTGAGTTCCGGCTATA
>TTTCGGACCAGGCTTCATTCCC_73924961-73928961_chrom_chr01_strand+
AAAATTTAAAAGCTATCACATCAATTAAAACGAAGAAAGTATTTCTAAATTTCATATTAAATCAAAAATAAAAAAAATGGACGGATGACTCTGTATCCGTGTTAGTAGAATGTTATTTTCCACAATATTCGAGGTTTTTTATTGTTTGTTGACCAAGCTGTAAAAAAGAGCTAAAAATATAGCAACTAGCTAGTCACATATGCGTTGTTGGATTCGATATTCTTATTTATATTCATTATTTTAAATTTCATGTCACTTACGAAATTATATAAGTTTATTATTGTATCGTTATTTAGTATTTTTTTAAAGTCAAATTTTCAATAAATAAACATAAATTAATTTATGTTGATTAATTAACTGATTGATGAACATGAATTAATTATTTAGTTTTTTTTTATGTTACTCGAATTCATGCTTTCAAGGTTAATATTACATCCGTCCACTTTTAATTGTCATAGTTTCCTTTTTTTAGAGTCAAGGATATTAACTTTGACTAATATTTTATGATATATTTTTTCATCATATTGATATGCAAAAAATTGAAATTTATAGTACTTTTTGTATTGTTTTTTAATATCTAATTTTTTAAATTTAAAATATCGAATTAATGTAATCTAATTTAACTTTGAAAATTAGTCAAATTGTCTTTCGAAAAAACGCAACATGACAATTAAAAGTAGATCGAAGGAGTAGCTCTCCAGGGTTATCATGAAGAATAGTATTATTTATACATTGATTTTCTGAAATGACAAATATTAAAAGCTAGAAAAATTCTTTTGGCCAGAAAATTTTGCATATTTCACACTATATTATTTTACCTTTTAAAACATTTTTACTCTTTTAACTTTAATATTTTTTAATTAAAAAATGAAAATCAGTTTATTTTAAAATAAAAAGGATATTTTAGACTTCTTAAATTTTTGGCTAAATTTTCTGGTCATTTAACATTATCTTAAAAACTATTTATTTTTAGTAAGAACAACATGTAAATGTGATTGATGAAGTATAATTTGGTAGAATTAGAGCAGCGCGCGTTTTAGATTAGCATAGGATTTTAGGGACGTGACAAAATCATTAATCATTTGTCTCACAATTAATTCCAAATCCGTAGCTGTTTGACAAGGTTGACCTATTCGTTTAATTTATTAGACACTGATTACGATTAAAGATACGTAGTCACTAATTACCTCAACGCTGGACTCTAATTCAACTACCTAAATCCCATTAACACTGCAATTCAATTAATTACCCCCTCCGTTACCATTTACCTGGTTACTAATTGAATAGTCAAAGAAAGAAAGATATTAAAAATATTTTAAAACTTGACATGAGTTATTAGTTTCAGTCCTCAACTATTCACAAACATAAAAATACAAATTTATATGACTAATGAAACTTTAATGCATCTCCGTTCATTCAATATGAGTGAAAACACGCTCATACTCTTACAAGAATTTGAAACTATTTGCTATGTTATGTGTTAGAGGAAAAGTACTATCTCTAGTCGGATAAATAAATATTTTTAAAACTGTCAATAATTTGAAGACGAAATTAATAATTTGTGTCTGAATATTTTCATTTTCTCTGGAAAGAAATATTTGAATAATTAGAATTATTATAAGCAATATTCTTCATTTGATTTAGAATTTAGAATATTGAGAATTGAGGAGTGTGCATGGGGTTCGTGGTCATTTCAGAAACCCCAACAGCTGGTAGAGTGAGACTGTGCCCCTTATTTTTTGTCCTATTAACCAGCCTCTTCTTCAACTCTTCTTTATTTTTTTCCCCAACAAATCATTCTCTTCATCATCACACACTCTAATCTCTATCCCTTTCTCTGTGTTTCCCCCATAAACTAAGCCGATACTTTTGGGGGAAAATAGCATCTAACGGGAGAGAGCTTTTGTATTGCGGGGAATGTTGTCTGGCTCGAGGAATCAAATTCTTTATTACTCATAGATCTGTATATTGTTTATAGATCTATAATGTTTTTGACGTCGTCGGACCAGGCTTCATTCCCCACAATGAATATTGCTCTCTCACAACACTAATTAATTAGATCCGTTTCAACATTTTTACTGGTAAGTCTCCTATAACTGTATTTGTTTTTGTTTCCGTTGATTTGTTTGTCCGTTTGTGAATCAATCCTTTTTTGTTTGTTCTATATACTATACTCTATTGTAGATTGGTGTAATGATGAATATCTTGACTTTTTAAGTTGTTACAAATCCCAAAAGTTTCATCATTACTGCCTTTTTTTGGGTCATGATCTGTGTTTCTTTGGTCAGTAACGTATGCCCTATTGTTTGTTATAGTAGTAGTATATAGTCATGGTGTGTTATGATTGTGGTCATCATAGCTTTTTGCCTCTCTCTTTCTGCAAACATTCAGATCTGGTTTCCTGCCTTTCTTCATAAACCTTTTTTTTTGCTGTGGGTCAATTTCTTCATAAATATATACAGTTAAAAACAATTGACTAGAAATACAGCTAATAATATTGAAGGTTAGGTAGATATTCCTATTTTTTTTTTACTTGTTACCTCTAATGGCCTGCTAGTTTAGAATTCTAATCTTCAATGTGAACACAGAAAAAGAGAAACACTGTTTGTTACAAGACAAAGAGAAAGCTTTTCTGTAAGACTTACGAAACACCAACACGGTGCTTGATTTGAAATATATTCTGCAGACAATTTCTCTAACTTGTTTCCCCTCTTCTCCTTCGTCATATTGGACACTCACATAATCTCCTTAGACTCTGATATCTCATGAATCTCAATAGCTAAATTGATTGACTACGTCAACTTTCACTTTGTTAGTAAGATTTTGATTCAAATAGGACTAGTAGTATTTGATCACAGTTTTTGCTTAAGAATTTGGTAGAATTCGATAGTTTTGACCTTTAATCATATGCATTTAAACATTTACTTAATATATATAAATAGTTTATCTAGAATATAGTAAGTTCTATTTCTAAATCTAATATTTACTAACTCAAAATCCTAATTCGTTTCTTCAAATTCTCAAACCTGGTGGGAGTCTATATTTGAGACTATCGGAGCAATGTACTGTTTGTTTGAACTTAAAAAGCTGTTTTTTTTTTAAAATTACTATATGAAAAGCTCAGCATCTATTCTCAGTTTACCTTTCAACTTCATTTGAGATTTTTGATTGAGATTTACAAAATAGATACTCAGGTAGTAAATTAGTTTCAAGTTTGTGATGGTAAATTGTGTGGACATGAAATTAGTGAAAGAAGTGGGAAACTATAGAGGTAGCAAGCTTTAATTGCATTATTGGCATTCATCTTCTTAGAGTAAATAATATAGGTTGTAAATGTAGATCTATGAATTCATTTATAGTGTTAAAAAATTACAATATGTATAAAAAGTGAGTGAAAGGGAATACTGTTTGTGGAGATGGAATCTTTTTGACTTTGCAAATCAATAAAGTGGAGGCTGTACGCATATTGCCTTTTTGCTTTTGCTTTCCTCTATTTCCACAAACAAACGTGTACACAAAAACTAGCAGACAAAAGTTTGCTTGATTTTTATGAATTCTCTCTTCCGAAAATAATATTTTTTTCGTTTTAATTTGATTCGACGACACAAGTCTGAAAAGGTTAAAGAATATACTTCATAAAACATCTAAATGATATAAGAACATGGAGTAGTTATCACTTTTCCGCTGTTTGTATTAAAAAAAGTACTAATATATTTCAATGTTAATACGGTTTTAATTTCATTAATACTTCTTAACCCTTCATGATCAATTAAACTTAGGCTGACCCATGCCTCTTGCTTGCTTCTTCAATTTCATTTAACACTTACAAATCCACTTTTAAAAAAGGCACGTTTTTATATTTTAAAAATAATTTAAATTTGACTTTTTTTTAATTTACACTTAATAGCATGCTTAACTTTACACTTTACAGTTACAGATTCAGTACTCTTTTAAATTCTGACGCTTCCCATGTAAGATTGTTGAGGTGAGTTCCGGCTATA
>ACTCGGACCAGGCTTCATTCC_73924961-73928961_chrom_chr01_strand+
AAAATTTAAAAGCTATCACATCAATTAAAACGAAGAAAGTATTTCTAAATTTCATATTAAATCAAAAATAAAAAAAATGGACGGATGACTCTGTATCCGTGTTAGTAGAATGTTATTTTCCACAATATTCGAGGTTTTTTATTGTTTGTTGACCAAGCTGTAAAAAAGAGCTAAAAATATAGCAACTAGCTAGTCACATATGCGTTGTTGGATTCGATATTCTTATTTATATTCATTATTTTAAATTTCATGTCACTTACGAAATTATATAAGTTTATTATTGTATCGTTATTTAGTATTTTTTTAAAGTCAAATTTTCAATAAATAAACATAAATTAATTTATGTTGATTAATTAACTGATTGATGAACATGAATTAATTATTTAGTTTTTTTTTATGTTACTCGAATTCATGCTTTCAAGGTTAATATTACATCCGTCCACTTTTAATTGTCATAGTTTCCTTTTTTTAGAGTCAAGGATATTAACTTTGACTAATATTTTATGATATATTTTTTCATCATATTGATATGCAAAAAATTGAAATTTATAGTACTTTTTGTATTGTTTTTTAATATCTAATTTTTTAAATTTAAAATATCGAATTAATGTAATCTAATTTAACTTTGAAAATTAGTCAAATTGTCTTTCGAAAAAACGCAACATGACAATTAAAAGTAGATCGAAGGAGTAGCTCTCCAGGGTTATCATGAAGAATAGTATTATTTATACATTGATTTTCTGAAATGACAAATATTAAAAGCTAGAAAAATTCTTTTGGCCAGAAAATTTTGCATATTTCACACTATATTATTTTACCTTTTAAAACATTTTTACTCTTTTAACTTTAATATTTTTTAATTAAAAAATGAAAATCAGTTTATTTTAAAATAAAAAGGATATTTTAGACTTCTTAAATTTTTGGCTAAATTTTCTGGTCATTTAACATTATCTTAAAAACTATTTATTTTTAGTAAGAACAACATGTAAATGTGATTGATGAAGTATAATTTGGTAGAATTAGAGCAGCGCGCGTTTTAGATTAGCATAGGATTTTAGGGACGTGACAAAATCATTAATCATTTGTCTCACAATTAATTCCAAATCCGTAGCTGTTTGACAAGGTTGACCTATTCGTTTAATTTATTAGACACTGATTACGATTAAAGATACGTAGTCACTAATTACCTCAACGCTGGACTCTAATTCAACTACCTAAATCCCATTAACACTGCAATTCAATTAATTACCCCCTCCGTTACCATTTACCTGGTTACTAATTGAATAGTCAAAGAAAGAAAGATATTAAAAATATTTTAAAACTTGACATGAGTTATTAGTTTCAGTCCTCAACTATTCACAAACATAAAAATACAAATTTATATGACTAATGAAACTTTAATGCATCTCCGTTCATTCAATATGAGTGAAAACACGCTCATACTCTTACAAGAATTTGAAACTATTTGCTATGTTATGTGTTAGAGGAAAAGTACTATCTCTAGTCGGATAAATAAATATTTTTAAAACTGTCAATAATTTGAAGACGAAATTAATAATTTGTGTCTGAATATTTTCATTTTCTCTGGAAAGAAATATTTGAATAATTAGAATTATTATAAGCAATATTCTTCATTTGATTTAGAATTTAGAATATTGAGAATTGAGGAGTGTGCATGGGGTTCGTGGTCATTTCAGAAACCCCAACAGCTGGTAGAGTGAGACTGTGCCCCTTATTTTTTGTCCTATTAACCAGCCTCTTCTTCAACTCTTCTTTATTTTTTTCCCCAACAAATCATTCTCTTCATCATCACACACTCTAATCTCTATCCCTTTCTCTGTGTTTCCCCCATAAACTAAGCCGATACTTTTGGGGGAAAATAGCATCTAACGGGAGAGAGCTTTTGTATTGCGGGGAATGTTGTCTGGCTCGAGGAATCAAATTCTTTATTACTCATAGATCTGTATATTGTTTATAGATCTATAATGTTTTTGACGTCGTCGGACCAGGCTTCATTCCCCACAATGAATATTGCTCTCTCACAACACTAATTAATTAGATCCGTTTCAACATTTTTACTGGTAAGTCTCCTATAACTGTATTTGTTTTTGTTTCCGTTGATTTGTTTGTCCGTTTGTGAATCAATCCTTTTTTGTTTGTTCTATATACTATACTCTATTGTAGATTGGTGTAATGATGAATATCTTGACTTTTTAAGTTGTTACAAATCCCAAAAGTTTCATCATTACTGCCTTTTTTTGGGTCATGATCTGTGTTTCTTTGGTCAGTAACGTATGCCCTATTGTTTGTTATAGTAGTAGTATATAGTCATGGTGTGTTATGATTGTGGTCATCATAGCTTTTTGCCTCTCTCTTTCTGCAAACATTCAGATCTGGTTTCCTGCCTTTCTTCATAAACCTTTTTTTTTGCTGTGGGTCAATTTCTTCATAAATATATACAGTTAAAAACAATTGACTAGAAATACAGCTAATAATATTGAAGGTTAGGTAGATATTCCTATTTTTTTTTTACTTGTTACCTCTAATGGCCTGCTAGTTTAGAATTCTAATCTTCAATGTGAACACAGAAAAAGAGAAACACTGTTTGTTACAAGACAAAGAGAAAGCTTTTCTGTAAGACTTACGAAACACCAACACGGTGCTTGATTTGAAATATATTCTGCAGACAATTTCTCTAACTTGTTTCCCCTCTTCTCCTTCGTCATATTGGACACTCACATAATCTCCTTAGACTCTGATATCTCATGAATCTCAATAGCTAAATTGATTGACTACGTCAACTTTCACTTTGTTAGTAAGATTTTGATTCAAATAGGACTAGTAGTATTTGATCACAGTTTTTGCTTAAGAATTTGGTAGAATTCGATAGTTTTGACCTTTAATCATATGCATTTAAACATTTACTTAATATATATAAATAGTTTATCTAGAATATAGTAAGTTCTATTTCTAAATCTAATATTTACTAACTCAAAATCCTAATTCGTTTCTTCAAATTCTCAAACCTGGTGGGAGTCTATATTTGAGACTATCGGAGCAATGTACTGTTTGTTTGAACTTAAAAAGCTGTTTTTTTTTTAAAATTACTATATGAAAAGCTCAGCATCTATTCTCAGTTTACCTTTCAACTTCATTTGAGATTTTTGATTGAGATTTACAAAATAGATACTCAGGTAGTAAATTAGTTTCAAGTTTGTGATGGTAAATTGTGTGGACATGAAATTAGTGAAAGAAGTGGGAAACTATAGAGGTAGCAAGCTTTAATTGCATTATTGGCATTCATCTTCTTAGAGTAAATAATATAGGTTGTAAATGTAGATCTATGAATTCATTTATAGTGTTAAAAAATTACAATATGTATAAAAAGTGAGTGAAAGGGAATACTGTTTGTGGAGATGGAATCTTTTTGACTTTGCAAATCAATAAAGTGGAGGCTGTACGCATATTGCCTTTTTGCTTTTGCTTTCCTCTATTTCCACAAACAAACGTGTACACAAAAACTAGCAGACAAAAGTTTGCTTGATTTTTATGAATTCTCTCTTCCGAAAATAATATTTTTTTCGTTTTAATTTGATTCGACGACACAAGTCTGAAAAGGTTAAAGAATATACTTCATAAAACATCTAAATGATATAAGAACATGGAGTAGTTATCACTTTTCCGCTGTTTGTATTAAAAAAAGTACTAATATATTTCAATGTTAATACGGTTTTAATTTCATTAATACTTCTTAACCCTTCATGATCAATTAAACTTAGGCTGACCCATGCCTCTTGCTTGCTTCTTCAATTTCATTTAACACTTACAAATCCACTTTTAAAAAAGGCACGTTTTTATATTTTAAAAATAATTTAAATTTGACTTTTTTTTAATTTACACTTAATAGCATGCTTAACTTTACACTTTACAGTTACAGATTCAGTACTCTTTTAAATTCTGACGCTTCCCATGTAAGATTGTTGAGGTGAGTTCCGGCTATA
>CCGGACCAGGCTTCATTCCCC_73924961-73928961_chrom_chr01_strand+
AAAATTTAAAAGCTATCACATCAATTAAAACGAAGAAAGTATTTCTAAATTTCATATTAAATCAAAAATAAAAAAAATGGACGGATGACTCTGTATCCGTGTTAGTAGAATGTTATTTTCCACAATATTCGAGGTTTTTTATTGTTTGTTGACCAAGCTGTAAAAAAGAGCTAAAAATATAGCAACTAGCTAGTCACATATGCGTTGTTGGATTCGATATTCTTATTTATATTCATTATTTTAAATTTCATGTCACTTACGAAATTATATAAGTTTATTATTGTATCGTTATTTAGTATTTTTTTAAAGTCAAATTTTCAATAAATAAACATAAATTAATTTATGTTGATTAATTAACTGATTGATGAACATGAATTAATTATTTAGTTTTTTTTTATGTTACTCGAATTCATGCTTTCAAGGTTAATATTACATCCGTCCACTTTTAATTGTCATAGTTTCCTTTTTTTAGAGTCAAGGATATTAACTTTGACTAATATTTTATGATATATTTTTTCATCATATTGATATGCAAAAAATTGAAATTTATAGTACTTTTTGTATTGTTTTTTAATATCTAATTTTTTAAATTTAAAATATCGAATTAATGTAATCTAATTTAACTTTGAAAATTAGTCAAATTGTCTTTCGAAAAAACGCAACATGACAATTAAAAGTAGATCGAAGGAGTAGCTCTCCAGGGTTATCATGAAGAATAGTATTATTTATACATTGATTTTCTGAAATGACAAATATTAAAAGCTAGAAAAATTCTTTTGGCCAGAAAATTTTGCATATTTCACACTATATTATTTTACCTTTTAAAACATTTTTACTCTTTTAACTTTAATATTTTTTAATTAAAAAATGAAAATCAGTTTATTTTAAAATAAAAAGGATATTTTAGACTTCTTAAATTTTTGGCTAAATTTTCTGGTCATTTAACATTATCTTAAAAACTATTTATTTTTAGTAAGAACAACATGTAAATGTGATTGATGAAGTATAATTTGGTAGAATTAGAGCAGCGCGCGTTTTAGATTAGCATAGGATTTTAGGGACGTGACAAAATCATTAATCATTTGTCTCACAATTAATTCCAAATCCGTAGCTGTTTGACAAGGTTGACCTATTCGTTTAATTTATTAGACACTGATTACGATTAAAGATACGTAGTCACTAATTACCTCAACGCTGGACTCTAATTCAACTACCTAAATCCCATTAACACTGCAATTCAATTAATTACCCCCTCCGTTACCATTTACCTGGTTACTAATTGAATAGTCAAAGAAAGAAAGATATTAAAAATATTTTAAAACTTGACATGAGTTATTAGTTTCAGTCCTCAACTATTCACAAACATAAAAATACAAATTTATATGACTAATGAAACTTTAATGCATCTCCGTTCATTCAATATGAGTGAAAACACGCTCATACTCTTACAAGAATTTGAAACTATTTGCTATGTTATGTGTTAGAGGAAAAGTACTATCTCTAGTCGGATAAATAAATATTTTTAAAACTGTCAATAATTTGAAGACGAAATTAATAATTTGTGTCTGAATATTTTCATTTTCTCTGGAAAGAAATATTTGAATAATTAGAATTATTATAAGCAATATTCTTCATTTGATTTAGAATTTAGAATATTGAGAATTGAGGAGTGTGCATGGGGTTCGTGGTCATTTCAGAAACCCCAACAGCTGGTAGAGTGAGACTGTGCCCCTTATTTTTTGTCCTATTAACCAGCCTCTTCTTCAACTCTTCTTTATTTTTTTCCCCAACAAATCATTCTCTTCATCATCACACACTCTAATCTCTATCCCTTTCTCTGTGTTTCCCCCATAAACTAAGCCGATACTTTTGGGGGAAAATAGCATCTAACGGGAGAGAGCTTTTGTATTGCGGGGAATGTTGTCTGGCTCGAGGAATCAAATTCTTTATTACTCATAGATCTGTATATTGTTTATAGATCTATAATGTTTTTGACGTCGTCGGACCAGGCTTCATTCCCCACAATGAATATTGCTCTCTCACAACACTAATTAATTAGATCCGTTTCAACATTTTTACTGGTAAGTCTCCTATAACTGTATTTGTTTTTGTTTCCGTTGATTTGTTTGTCCGTTTGTGAATCAATCCTTTTTTGTTTGTTCTATATACTATACTCTATTGTAGATTGGTGTAATGATGAATATCTTGACTTTTTAAGTTGTTACAAATCCCAAAAGTTTCATCATTACTGCCTTTTTTTGGGTCATGATCTGTGTTTCTTTGGTCAGTAACGTATGCCCTATTGTTTGTTATAGTAGTAGTATATAGTCATGGTGTGTTATGATTGTGGTCATCATAGCTTTTTGCCTCTCTCTTTCTGCAAACATTCAGATCTGGTTTCCTGCCTTTCTTCATAAACCTTTTTTTTTGCTGTGGGTCAATTTCTTCATAAATATATACAGTTAAAAACAATTGACTAGAAATACAGCTAATAATATTGAAGGTTAGGTAGATATTCCTATTTTTTTTTTACTTGTTACCTCTAATGGCCTGCTAGTTTAGAATTCTAATCTTCAATGTGAACACAGAAAAAGAGAAACACTGTTTGTTACAAGACAAAGAGAAAGCTTTTCTGTAAGACTTACGAAACACCAACACGGTGCTTGATTTGAAATATATTCTGCAGACAATTTCTCTAACTTGTTTCCCCTCTTCTCCTTCGTCATATTGGACACTCACATAATCTCCTTAGACTCTGATATCTCATGAATCTCAATAGCTAAATTGATTGACTACGTCAACTTTCACTTTGTTAGTAAGATTTTGATTCAAATAGGACTAGTAGTATTTGATCACAGTTTTTGCTTAAGAATTTGGTAGAATTCGATAGTTTTGACCTTTAATCATATGCATTTAAACATTTACTTAATATATATAAATAGTTTATCTAGAATATAGTAAGTTCTATTTCTAAATCTAATATTTACTAACTCAAAATCCTAATTCGTTTCTTCAAATTCTCAAACCTGGTGGGAGTCTATATTTGAGACTATCGGAGCAATGTACTGTTTGTTTGAACTTAAAAAGCTGTTTTTTTTTTAAAATTACTATATGAAAAGCTCAGCATCTATTCTCAGTTTACCTTTCAACTTCATTTGAGATTTTTGATTGAGATTTACAAAATAGATACTCAGGTAGTAAATTAGTTTCAAGTTTGTGATGGTAAATTGTGTGGACATGAAATTAGTGAAAGAAGTGGGAAACTATAGAGGTAGCAAGCTTTAATTGCATTATTGGCATTCATCTTCTTAGAGTAAATAATATAGGTTGTAAATGTAGATCTATGAATTCATTTATAGTGTTAAAAAATTACAATATGTATAAAAAGTGAGTGAAAGGGAATACTGTTTGTGGAGATGGAATCTTTTTGACTTTGCAAATCAATAAAGTGGAGGCTGTACGCATATTGCCTTTTTGCTTTTGCTTTCCTCTATTTCCACAAACAAACGTGTACACAAAAACTAGCAGACAAAAGTTTGCTTGATTTTTATGAATTCTCTCTTCCGAAAATAATATTTTTTTCGTTTTAATTTGATTCGACGACACAAGTCTGAAAAGGTTAAAGAATATACTTCATAAAACATCTAAATGATATAAGAACATGGAGTAGTTATCACTTTTCCGCTGTTTGTATTAAAAAAAGTACTAATATATTTCAATGTTAATACGGTTTTAATTTCATTAATACTTCTTAACCCTTCATGATCAATTAAACTTAGGCTGACCCATGCCTCTTGCTTGCTTCTTCAATTTCATTTAACACTTACAAATCCACTTTTAAAAAAGGCACGTTTTTATATTTTAAAAATAATTTAAATTTGACTTTTTTTTAATTTACACTTAATAGCATGCTTAACTTTACACTTTACAGTTACAGATTCAGTACTCTTTTAAATTCTGACGCTTCCCATGTAAGATTGTTGAGGTGAGTTCCGGCTATA
>CTCGGACCAGGCTTCATTCC_73924961-73928961_chrom_chr01_strand+
AAAATTTAAAAGCTATCACATCAATTAAAACGAAGAAAGTATTTCTAAATTTCATATTAAATCAAAAATAAAAAAAATGGACGGATGACTCTGTATCCGTGTTAGTAGAATGTTATTTTCCACAATATTCGAGGTTTTTTATTGTTTGTTGACCAAGCTGTAAAAAAGAGCTAAAAATATAGCAACTAGCTAGTCACATATGCGTTGTTGGATTCGATATTCTTATTTATATTCATTATTTTAAATTTCATGTCACTTACGAAATTATATAAGTTTATTATTGTATCGTTATTTAGTATTTTTTTAAAGTCAAATTTTCAATAAATAAACATAAATTAATTTATGTTGATTAATTAACTGATTGATGAACATGAATTAATTATTTAGTTTTTTTTTATGTTACTCGAATTCATGCTTTCAAGGTTAATATTACATCCGTCCACTTTTAATTGTCATAGTTTCCTTTTTTTAGAGTCAAGGATATTAACTTTGACTAATATTTTATGATATATTTTTTCATCATATTGATATGCAAAAAATTGAAATTTATAGTACTTTTTGTATTGTTTTTTAATATCTAATTTTTTAAATTTAAAATATCGAATTAATGTAATCTAATTTAACTTTGAAAATTAGTCAAATTGTCTTTCGAAAAAACGCAACATGACAATTAAAAGTAGATCGAAGGAGTAGCTCTCCAGGGTTATCATGAAGAATAGTATTATTTATACATTGATTTTCTGAAATGACAAATATTAAAAGCTAGAAAAATTCTTTTGGCCAGAAAATTTTGCATATTTCACACTATATTATTTTACCTTTTAAAACATTTTTACTCTTTTAACTTTAATATTTTTTAATTAAAAAATGAAAATCAGTTTATTTTAAAATAAAAAGGATATTTTAGACTTCTTAAATTTTTGGCTAAATTTTCTGGTCATTTAACATTATCTTAAAAACTATTTATTTTTAGTAAGAACAACATGTAAATGTGATTGATGAAGTATAATTTGGTAGAATTAGAGCAGCGCGCGTTTTAGATTAGCATAGGATTTTAGGGACGTGACAAAATCATTAATCATTTGTCTCACAATTAATTCCAAATCCGTAGCTGTTTGACAAGGTTGACCTATTCGTTTAATTTATTAGACACTGATTACGATTAAAGATACGTAGTCACTAATTACCTCAACGCTGGACTCTAATTCAACTACCTAAATCCCATTAACACTGCAATTCAATTAATTACCCCCTCCGTTACCATTTACCTGGTTACTAATTGAATAGTCAAAGAAAGAAAGATATTAAAAATATTTTAAAACTTGACATGAGTTATTAGTTTCAGTCCTCAACTATTCACAAACATAAAAATACAAATTTATATGACTAATGAAACTTTAATGCATCTCCGTTCATTCAATATGAGTGAAAACACGCTCATACTCTTACAAGAATTTGAAACTATTTGCTATGTTATGTGTTAGAGGAAAAGTACTATCTCTAGTCGGATAAATAAATATTTTTAAAACTGTCAATAATTTGAAGACGAAATTAATAATTTGTGTCTGAATATTTTCATTTTCTCTGGAAAGAAATATTTGAATAATTAGAATTATTATAAGCAATATTCTTCATTTGATTTAGAATTTAGAATATTGAGAATTGAGGAGTGTGCATGGGGTTCGTGGTCATTTCAGAAACCCCAACAGCTGGTAGAGTGAGACTGTGCCCCTTATTTTTTGTCCTATTAACCAGCCTCTTCTTCAACTCTTCTTTATTTTTTTCCCCAACAAATCATTCTCTTCATCATCACACACTCTAATCTCTATCCCTTTCTCTGTGTTTCCCCCATAAACTAAGCCGATACTTTTGGGGGAAAATAGCATCTAACGGGAGAGAGCTTTTGTATTGCGGGGAATGTTGTCTGGCTCGAGGAATCAAATTCTTTATTACTCATAGATCTGTATATTGTTTATAGATCTATAATGTTTTTGACGTCGTCGGACCAGGCTTCATTCCCCACAATGAATATTGCTCTCTCACAACACTAATTAATTAGATCCGTTTCAACATTTTTACTGGTAAGTCTCCTATAACTGTATTTGTTTTTGTTTCCGTTGATTTGTTTGTCCGTTTGTGAATCAATCCTTTTTTGTTTGTTCTATATACTATACTCTATTGTAGATTGGTGTAATGATGAATATCTTGACTTTTTAAGTTGTTACAAATCCCAAAAGTTTCATCATTACTGCCTTTTTTTGGGTCATGATCTGTGTTTCTTTGGTCAGTAACGTATGCCCTATTGTTTGTTATAGTAGTAGTATATAGTCATGGTGTGTTATGATTGTGGTCATCATAGCTTTTTGCCTCTCTCTTTCTGCAAACATTCAGATCTGGTTTCCTGCCTTTCTTCATAAACCTTTTTTTTTGCTGTGGGTCAATTTCTTCATAAATATATACAGTTAAAAACAATTGACTAGAAATACAGCTAATAATATTGAAGGTTAGGTAGATATTCCTATTTTTTTTTTACTTGTTACCTCTAATGGCCTGCTAGTTTAGAATTCTAATCTTCAATGTGAACACAGAAAAAGAGAAACACTGTTTGTTACAAGACAAAGAGAAAGCTTTTCTGTAAGACTTACGAAACACCAACACGGTGCTTGATTTGAAATATATTCTGCAGACAATTTCTCTAACTTGTTTCCCCTCTTCTCCTTCGTCATATTGGACACTCACATAATCTCCTTAGACTCTGATATCTCATGAATCTCAATAGCTAAATTGATTGACTACGTCAACTTTCACTTTGTTAGTAAGATTTTGATTCAAATAGGACTAGTAGTATTTGATCACAGTTTTTGCTTAAGAATTTGGTAGAATTCGATAGTTTTGACCTTTAATCATATGCATTTAAACATTTACTTAATATATATAAATAGTTTATCTAGAATATAGTAAGTTCTATTTCTAAATCTAATATTTACTAACTCAAAATCCTAATTCGTTTCTTCAAATTCTCAAACCTGGTGGGAGTCTATATTTGAGACTATCGGAGCAATGTACTGTTTGTTTGAACTTAAAAAGCTGTTTTTTTTTTAAAATTACTATATGAAAAGCTCAGCATCTATTCTCAGTTTACCTTTCAACTTCATTTGAGATTTTTGATTGAGATTTACAAAATAGATACTCAGGTAGTAAATTAGTTTCAAGTTTGTGATGGTAAATTGTGTGGACATGAAATTAGTGAAAGAAGTGGGAAACTATAGAGGTAGCAAGCTTTAATTGCATTATTGGCATTCATCTTCTTAGAGTAAATAATATAGGTTGTAAATGTAGATCTATGAATTCATTTATAGTGTTAAAAAATTACAATATGTATAAAAAGTGAGTGAAAGGGAATACTGTTTGTGGAGATGGAATCTTTTTGACTTTGCAAATCAATAAAGTGGAGGCTGTACGCATATTGCCTTTTTGCTTTTGCTTTCCTCTATTTCCACAAACAAACGTGTACACAAAAACTAGCAGACAAAAGTTTGCTTGATTTTTATGAATTCTCTCTTCCGAAAATAATATTTTTTTCGTTTTAATTTGATTCGACGACACAAGTCTGAAAAGGTTAAAGAATATACTTCATAAAACATCTAAATGATATAAGAACATGGAGTAGTTATCACTTTTCCGCTGTTTGTATTAAAAAAAGTACTAATATATTTCAATGTTAATACGGTTTTAATTTCATTAATACTTCTTAACCCTTCATGATCAATTAAACTTAGGCTGACCCATGCCTCTTGCTTGCTTCTTCAATTTCATTTAACACTTACAAATCCACTTTTAAAAAAGGCACGTTTTTATATTTTAAAAATAATTTAAATTTGACTTTTTTTTAATTTACACTTAATAGCATGCTTAACTTTACACTTTACAGTTACAGATTCAGTACTCTTTTAAATTCTGACGCTTCCCATGTAAGATTGTTGAGGTGAGTTCCGGCTATA
>CTCGGACCAGGCTTCATTCCCC_73924961-73928961_chrom_chr01_strand+
AAAATTTAAAAGCTATCACATCAATTAAAACGAAGAAAGTATTTCTAAATTTCATATTAAATCAAAAATAAAAAAAATGGACGGATGACTCTGTATCCGTGTTAGTAGAATGTTATTTTCCACAATATTCGAGGTTTTTTATTGTTTGTTGACCAAGCTGTAAAAAAGAGCTAAAAATATAGCAACTAGCTAGTCACATATGCGTTGTTGGATTCGATATTCTTATTTATATTCATTATTTTAAATTTCATGTCACTTACGAAATTATATAAGTTTATTATTGTATCGTTATTTAGTATTTTTTTAAAGTCAAATTTTCAATAAATAAACATAAATTAATTTATGTTGATTAATTAACTGATTGATGAACATGAATTAATTATTTAGTTTTTTTTTATGTTACTCGAATTCATGCTTTCAAGGTTAATATTACATCCGTCCACTTTTAATTGTCATAGTTTCCTTTTTTTAGAGTCAAGGATATTAACTTTGACTAATATTTTATGATATATTTTTTCATCATATTGATATGCAAAAAATTGAAATTTATAGTACTTTTTGTATTGTTTTTTAATATCTAATTTTTTAAATTTAAAATATCGAATTAATGTAATCTAATTTAACTTTGAAAATTAGTCAAATTGTCTTTCGAAAAAACGCAACATGACAATTAAAAGTAGATCGAAGGAGTAGCTCTCCAGGGTTATCATGAAGAATAGTATTATTTATACATTGATTTTCTGAAATGACAAATATTAAAAGCTAGAAAAATTCTTTTGGCCAGAAAATTTTGCATATTTCACACTATATTATTTTACCTTTTAAAACATTTTTACTCTTTTAACTTTAATATTTTTTAATTAAAAAATGAAAATCAGTTTATTTTAAAATAAAAAGGATATTTTAGACTTCTTAAATTTTTGGCTAAATTTTCTGGTCATTTAACATTATCTTAAAAACTATTTATTTTTAGTAAGAACAACATGTAAATGTGATTGATGAAGTATAATTTGGTAGAATTAGAGCAGCGCGCGTTTTAGATTAGCATAGGATTTTAGGGACGTGACAAAATCATTAATCATTTGTCTCACAATTAATTCCAAATCCGTAGCTGTTTGACAAGGTTGACCTATTCGTTTAATTTATTAGACACTGATTACGATTAAAGATACGTAGTCACTAATTACCTCAACGCTGGACTCTAATTCAACTACCTAAATCCCATTAACACTGCAATTCAATTAATTACCCCCTCCGTTACCATTTACCTGGTTACTAATTGAATAGTCAAAGAAAGAAAGATATTAAAAATATTTTAAAACTTGACATGAGTTATTAGTTTCAGTCCTCAACTATTCACAAACATAAAAATACAAATTTATATGACTAATGAAACTTTAATGCATCTCCGTTCATTCAATATGAGTGAAAACACGCTCATACTCTTACAAGAATTTGAAACTATTTGCTATGTTATGTGTTAGAGGAAAAGTACTATCTCTAGTCGGATAAATAAATATTTTTAAAACTGTCAATAATTTGAAGACGAAATTAATAATTTGTGTCTGAATATTTTCATTTTCTCTGGAAAGAAATATTTGAATAATTAGAATTATTATAAGCAATATTCTTCATTTGATTTAGAATTTAGAATATTGAGAATTGAGGAGTGTGCATGGGGTTCGTGGTCATTTCAGAAACCCCAACAGCTGGTAGAGTGAGACTGTGCCCCTTATTTTTTGTCCTATTAACCAGCCTCTTCTTCAACTCTTCTTTATTTTTTTCCCCAACAAATCATTCTCTTCATCATCACACACTCTAATCTCTATCCCTTTCTCTGTGTTTCCCCCATAAACTAAGCCGATACTTTTGGGGGAAAATAGCATCTAACGGGAGAGAGCTTTTGTATTGCGGGGAATGTTGTCTGGCTCGAGGAATCAAATTCTTTATTACTCATAGATCTGTATATTGTTTATAGATCTATAATGTTTTTGACGTCGTCGGACCAGGCTTCATTCCCCACAATGAATATTGCTCTCTCACAACACTAATTAATTAGATCCGTTTCAACATTTTTACTGGTAAGTCTCCTATAACTGTATTTGTTTTTGTTTCCGTTGATTTGTTTGTCCGTTTGTGAATCAATCCTTTTTTGTTTGTTCTATATACTATACTCTATTGTAGATTGGTGTAATGATGAATATCTTGACTTTTTAAGTTGTTACAAATCCCAAAAGTTTCATCATTACTGCCTTTTTTTGGGTCATGATCTGTGTTTCTTTGGTCAGTAACGTATGCCCTATTGTTTGTTATAGTAGTAGTATATAGTCATGGTGTGTTATGATTGTGGTCATCATAGCTTTTTGCCTCTCTCTTTCTGCAAACATTCAGATCTGGTTTCCTGCCTTTCTTCATAAACCTTTTTTTTTGCTGTGGGTCAATTTCTTCATAAATATATACAGTTAAAAACAATTGACTAGAAATACAGCTAATAATATTGAAGGTTAGGTAGATATTCCTATTTTTTTTTTACTTGTTACCTCTAATGGCCTGCTAGTTTAGAATTCTAATCTTCAATGTGAACACAGAAAAAGAGAAACACTGTTTGTTACAAGACAAAGAGAAAGCTTTTCTGTAAGACTTACGAAACACCAACACGGTGCTTGATTTGAAATATATTCTGCAGACAATTTCTCTAACTTGTTTCCCCTCTTCTCCTTCGTCATATTGGACACTCACATAATCTCCTTAGACTCTGATATCTCATGAATCTCAATAGCTAAATTGATTGACTACGTCAACTTTCACTTTGTTAGTAAGATTTTGATTCAAATAGGACTAGTAGTATTTGATCACAGTTTTTGCTTAAGAATTTGGTAGAATTCGATAGTTTTGACCTTTAATCATATGCATTTAAACATTTACTTAATATATATAAATAGTTTATCTAGAATATAGTAAGTTCTATTTCTAAATCTAATATTTACTAACTCAAAATCCTAATTCGTTTCTTCAAATTCTCAAACCTGGTGGGAGTCTATATTTGAGACTATCGGAGCAATGTACTGTTTGTTTGAACTTAAAAAGCTGTTTTTTTTTTAAAATTACTATATGAAAAGCTCAGCATCTATTCTCAGTTTACCTTTCAACTTCATTTGAGATTTTTGATTGAGATTTACAAAATAGATACTCAGGTAGTAAATTAGTTTCAAGTTTGTGATGGTAAATTGTGTGGACATGAAATTAGTGAAAGAAGTGGGAAACTATAGAGGTAGCAAGCTTTAATTGCATTATTGGCATTCATCTTCTTAGAGTAAATAATATAGGTTGTAAATGTAGATCTATGAATTCATTTATAGTGTTAAAAAATTACAATATGTATAAAAAGTGAGTGAAAGGGAATACTGTTTGTGGAGATGGAATCTTTTTGACTTTGCAAATCAATAAAGTGGAGGCTGTACGCATATTGCCTTTTTGCTTTTGCTTTCCTCTATTTCCACAAACAAACGTGTACACAAAAACTAGCAGACAAAAGTTTGCTTGATTTTTATGAATTCTCTCTTCCGAAAATAATATTTTTTTCGTTTTAATTTGATTCGACGACACAAGTCTGAAAAGGTTAAAGAATATACTTCATAAAACATCTAAATGATATAAGAACATGGAGTAGTTATCACTTTTCCGCTGTTTGTATTAAAAAAAGTACTAATATATTTCAATGTTAATACGGTTTTAATTTCATTAATACTTCTTAACCCTTCATGATCAATTAAACTTAGGCTGACCCATGCCTCTTGCTTGCTTCTTCAATTTCATTTAACACTTACAAATCCACTTTTAAAAAAGGCACGTTTTTATATTTTAAAAATAATTTAAATTTGACTTTTTTTTAATTTACACTTAATAGCATGCTTAACTTTACACTTTACAGTTACAGATTCAGTACTCTTTTAAATTCTGACGCTTCCCATGTAAGATTGTTGAGGTGAGTTCCGGCTATA
>TCGGACCAGGCTTCAATCCCC_73924961-73928961_chrom_chr01_strand+
AAAATTTAAAAGCTATCACATCAATTAAAACGAAGAAAGTATTTCTAAATTTCATATTAAATCAAAAATAAAAAAAATGGACGGATGACTCTGTATCCGTGTTAGTAGAATGTTATTTTCCACAATATTCGAGGTTTTTTATTGTTTGTTGACCAAGCTGTAAAAAAGAGCTAAAAATATAGCAACTAGCTAGTCACATATGCGTTGTTGGATTCGATATTCTTATTTATATTCATTATTTTAAATTTCATGTCACTTACGAAATTATATAAGTTTATTATTGTATCGTTATTTAGTATTTTTTTAAAGTCAAATTTTCAATAAATAAACATAAATTAATTTATGTTGATTAATTAACTGATTGATGAACATGAATTAATTATTTAGTTTTTTTTTATGTTACTCGAATTCATGCTTTCAAGGTTAATATTACATCCGTCCACTTTTAATTGTCATAGTTTCCTTTTTTTAGAGTCAAGGATATTAACTTTGACTAATATTTTATGATATATTTTTTCATCATATTGATATGCAAAAAATTGAAATTTATAGTACTTTTTGTATTGTTTTTTAATATCTAATTTTTTAAATTTAAAATATCGAATTAATGTAATCTAATTTAACTTTGAAAATTAGTCAAATTGTCTTTCGAAAAAACGCAACATGACAATTAAAAGTAGATCGAAGGAGTAGCTCTCCAGGGTTATCATGAAGAATAGTATTATTTATACATTGATTTTCTGAAATGACAAATATTAAAAGCTAGAAAAATTCTTTTGGCCAGAAAATTTTGCATATTTCACACTATATTATTTTACCTTTTAAAACATTTTTACTCTTTTAACTTTAATATTTTTTAATTAAAAAATGAAAATCAGTTTATTTTAAAATAAAAAGGATATTTTAGACTTCTTAAATTTTTGGCTAAATTTTCTGGTCATTTAACATTATCTTAAAAACTATTTATTTTTAGTAAGAACAACATGTAAATGTGATTGATGAAGTATAATTTGGTAGAATTAGAGCAGCGCGCGTTTTAGATTAGCATAGGATTTTAGGGACGTGACAAAATCATTAATCATTTGTCTCACAATTAATTCCAAATCCGTAGCTGTTTGACAAGGTTGACCTATTCGTTTAATTTATTAGACACTGATTACGATTAAAGATACGTAGTCACTAATTACCTCAACGCTGGACTCTAATTCAACTACCTAAATCCCATTAACACTGCAATTCAATTAATTACCCCCTCCGTTACCATTTACCTGGTTACTAATTGAATAGTCAAAGAAAGAAAGATATTAAAAATATTTTAAAACTTGACATGAGTTATTAGTTTCAGTCCTCAACTATTCACAAACATAAAAATACAAATTTATATGACTAATGAAACTTTAATGCATCTCCGTTCATTCAATATGAGTGAAAACACGCTCATACTCTTACAAGAATTTGAAACTATTTGCTATGTTATGTGTTAGAGGAAAAGTACTATCTCTAGTCGGATAAATAAATATTTTTAAAACTGTCAATAATTTGAAGACGAAATTAATAATTTGTGTCTGAATATTTTCATTTTCTCTGGAAAGAAATATTTGAATAATTAGAATTATTATAAGCAATATTCTTCATTTGATTTAGAATTTAGAATATTGAGAATTGAGGAGTGTGCATGGGGTTCGTGGTCATTTCAGAAACCCCAACAGCTGGTAGAGTGAGACTGTGCCCCTTATTTTTTGTCCTATTAACCAGCCTCTTCTTCAACTCTTCTTTATTTTTTTCCCCAACAAATCATTCTCTTCATCATCACACACTCTAATCTCTATCCCTTTCTCTGTGTTTCCCCCATAAACTAAGCCGATACTTTTGGGGGAAAATAGCATCTAACGGGAGAGAGCTTTTGTATTGCGGGGAATGTTGTCTGGCTCGAGGAATCAAATTCTTTATTACTCATAGATCTGTATATTGTTTATAGATCTATAATGTTTTTGACGTCGTCGGACCAGGCTTCATTCCCCACAATGAATATTGCTCTCTCACAACACTAATTAATTAGATCCGTTTCAACATTTTTACTGGTAAGTCTCCTATAACTGTATTTGTTTTTGTTTCCGTTGATTTGTTTGTCCGTTTGTGAATCAATCCTTTTTTGTTTGTTCTATATACTATACTCTATTGTAGATTGGTGTAATGATGAATATCTTGACTTTTTAAGTTGTTACAAATCCCAAAAGTTTCATCATTACTGCCTTTTTTTGGGTCATGATCTGTGTTTCTTTGGTCAGTAACGTATGCCCTATTGTTTGTTATAGTAGTAGTATATAGTCATGGTGTGTTATGATTGTGGTCATCATAGCTTTTTGCCTCTCTCTTTCTGCAAACATTCAGATCTGGTTTCCTGCCTTTCTTCATAAACCTTTTTTTTTGCTGTGGGTCAATTTCTTCATAAATATATACAGTTAAAAACAATTGACTAGAAATACAGCTAATAATATTGAAGGTTAGGTAGATATTCCTATTTTTTTTTTACTTGTTACCTCTAATGGCCTGCTAGTTTAGAATTCTAATCTTCAATGTGAACACAGAAAAAGAGAAACACTGTTTGTTACAAGACAAAGAGAAAGCTTTTCTGTAAGACTTACGAAACACCAACACGGTGCTTGATTTGAAATATATTCTGCAGACAATTTCTCTAACTTGTTTCCCCTCTTCTCCTTCGTCATATTGGACACTCACATAATCTCCTTAGACTCTGATATCTCATGAATCTCAATAGCTAAATTGATTGACTACGTCAACTTTCACTTTGTTAGTAAGATTTTGATTCAAATAGGACTAGTAGTATTTGATCACAGTTTTTGCTTAAGAATTTGGTAGAATTCGATAGTTTTGACCTTTAATCATATGCATTTAAACATTTACTTAATATATATAAATAGTTTATCTAGAATATAGTAAGTTCTATTTCTAAATCTAATATTTACTAACTCAAAATCCTAATTCGTTTCTTCAAATTCTCAAACCTGGTGGGAGTCTATATTTGAGACTATCGGAGCAATGTACTGTTTGTTTGAACTTAAAAAGCTGTTTTTTTTTTAAAATTACTATATGAAAAGCTCAGCATCTATTCTCAGTTTACCTTTCAACTTCATTTGAGATTTTTGATTGAGATTTACAAAATAGATACTCAGGTAGTAAATTAGTTTCAAGTTTGTGATGGTAAATTGTGTGGACATGAAATTAGTGAAAGAAGTGGGAAACTATAGAGGTAGCAAGCTTTAATTGCATTATTGGCATTCATCTTCTTAGAGTAAATAATATAGGTTGTAAATGTAGATCTATGAATTCATTTATAGTGTTAAAAAATTACAATATGTATAAAAAGTGAGTGAAAGGGAATACTGTTTGTGGAGATGGAATCTTTTTGACTTTGCAAATCAATAAAGTGGAGGCTGTACGCATATTGCCTTTTTGCTTTTGCTTTCCTCTATTTCCACAAACAAACGTGTACACAAAAACTAGCAGACAAAAGTTTGCTTGATTTTTATGAATTCTCTCTTCCGAAAATAATATTTTTTTCGTTTTAATTTGATTCGACGACACAAGTCTGAAAAGGTTAAAGAATATACTTCATAAAACATCTAAATGATATAAGAACATGGAGTAGTTATCACTTTTCCGCTGTTTGTATTAAAAAAAGTACTAATATATTTCAATGTTAATACGGTTTTAATTTCATTAATACTTCTTAACCCTTCATGATCAATTAAACTTAGGCTGACCCATGCCTCTTGCTTGCTTCTTCAATTTCATTTAACACTTACAAATCCACTTTTAAAAAAGGCACGTTTTTATATTTTAAAAATAATTTAAATTTGACTTTTTTTTAATTTACACTTAATAGCATGCTTAACTTTACACTTTACAGTTACAGATTCAGTACTCTTTTAAATTCTGACGCTTCCCATGTAAGATTGTTGAGGTGAGTTCCGGCTATA
>TCGGACCAGGCTTCATCCCC_73924961-73928961_chrom_chr01_strand+
AAAATTTAAAAGCTATCACATCAATTAAAACGAAGAAAGTATTTCTAAATTTCATATTAAATCAAAAATAAAAAAAATGGACGGATGACTCTGTATCCGTGTTAGTAGAATGTTATTTTCCACAATATTCGAGGTTTTTTATTGTTTGTTGACCAAGCTGTAAAAAAGAGCTAAAAATATAGCAACTAGCTAGTCACATATGCGTTGTTGGATTCGATATTCTTATTTATATTCATTATTTTAAATTTCATGTCACTTACGAAATTATATAAGTTTATTATTGTATCGTTATTTAGTATTTTTTTAAAGTCAAATTTTCAATAAATAAACATAAATTAATTTATGTTGATTAATTAACTGATTGATGAACATGAATTAATTATTTAGTTTTTTTTTATGTTACTCGAATTCATGCTTTCAAGGTTAATATTACATCCGTCCACTTTTAATTGTCATAGTTTCCTTTTTTTAGAGTCAAGGATATTAACTTTGACTAATATTTTATGATATATTTTTTCATCATATTGATATGCAAAAAATTGAAATTTATAGTACTTTTTGTATTGTTTTTTAATATCTAATTTTTTAAATTTAAAATATCGAATTAATGTAATCTAATTTAACTTTGAAAATTAGTCAAATTGTCTTTCGAAAAAACGCAACATGACAATTAAAAGTAGATCGAAGGAGTAGCTCTCCAGGGTTATCATGAAGAATAGTATTATTTATACATTGATTTTCTGAAATGACAAATATTAAAAGCTAGAAAAATTCTTTTGGCCAGAAAATTTTGCATATTTCACACTATATTATTTTACCTTTTAAAACATTTTTACTCTTTTAACTTTAATATTTTTTAATTAAAAAATGAAAATCAGTTTATTTTAAAATAAAAAGGATATTTTAGACTTCTTAAATTTTTGGCTAAATTTTCTGGTCATTTAACATTATCTTAAAAACTATTTATTTTTAGTAAGAACAACATGTAAATGTGATTGATGAAGTATAATTTGGTAGAATTAGAGCAGCGCGCGTTTTAGATTAGCATAGGATTTTAGGGACGTGACAAAATCATTAATCATTTGTCTCACAATTAATTCCAAATCCGTAGCTGTTTGACAAGGTTGACCTATTCGTTTAATTTATTAGACACTGATTACGATTAAAGATACGTAGTCACTAATTACCTCAACGCTGGACTCTAATTCAACTACCTAAATCCCATTAACACTGCAATTCAATTAATTACCCCCTCCGTTACCATTTACCTGGTTACTAATTGAATAGTCAAAGAAAGAAAGATATTAAAAATATTTTAAAACTTGACATGAGTTATTAGTTTCAGTCCTCAACTATTCACAAACATAAAAATACAAATTTATATGACTAATGAAACTTTAATGCATCTCCGTTCATTCAATATGAGTGAAAACACGCTCATACTCTTACAAGAATTTGAAACTATTTGCTATGTTATGTGTTAGAGGAAAAGTACTATCTCTAGTCGGATAAATAAATATTTTTAAAACTGTCAATAATTTGAAGACGAAATTAATAATTTGTGTCTGAATATTTTCATTTTCTCTGGAAAGAAATATTTGAATAATTAGAATTATTATAAGCAATATTCTTCATTTGATTTAGAATTTAGAATATTGAGAATTGAGGAGTGTGCATGGGGTTCGTGGTCATTTCAGAAACCCCAACAGCTGGTAGAGTGAGACTGTGCCCCTTATTTTTTGTCCTATTAACCAGCCTCTTCTTCAACTCTTCTTTATTTTTTTCCCCAACAAATCATTCTCTTCATCATCACACACTCTAATCTCTATCCCTTTCTCTGTGTTTCCCCCATAAACTAAGCCGATACTTTTGGGGGAAAATAGCATCTAACGGGAGAGAGCTTTTGTATTGCGGGGAATGTTGTCTGGCTCGAGGAATCAAATTCTTTATTACTCATAGATCTGTATATTGTTTATAGATCTATAATGTTTTTGACGTCGTCGGACCAGGCTTCATTCCCCACAATGAATATTGCTCTCTCACAACACTAATTAATTAGATCCGTTTCAACATTTTTACTGGTAAGTCTCCTATAACTGTATTTGTTTTTGTTTCCGTTGATTTGTTTGTCCGTTTGTGAATCAATCCTTTTTTGTTTGTTCTATATACTATACTCTATTGTAGATTGGTGTAATGATGAATATCTTGACTTTTTAAGTTGTTACAAATCCCAAAAGTTTCATCATTACTGCCTTTTTTTGGGTCATGATCTGTGTTTCTTTGGTCAGTAACGTATGCCCTATTGTTTGTTATAGTAGTAGTATATAGTCATGGTGTGTTATGATTGTGGTCATCATAGCTTTTTGCCTCTCTCTTTCTGCAAACATTCAGATCTGGTTTCCTGCCTTTCTTCATAAACCTTTTTTTTTGCTGTGGGTCAATTTCTTCATAAATATATACAGTTAAAAACAATTGACTAGAAATACAGCTAATAATATTGAAGGTTAGGTAGATATTCCTATTTTTTTTTTACTTGTTACCTCTAATGGCCTGCTAGTTTAGAATTCTAATCTTCAATGTGAACACAGAAAAAGAGAAACACTGTTTGTTACAAGACAAAGAGAAAGCTTTTCTGTAAGACTTACGAAACACCAACACGGTGCTTGATTTGAAATATATTCTGCAGACAATTTCTCTAACTTGTTTCCCCTCTTCTCCTTCGTCATATTGGACACTCACATAATCTCCTTAGACTCTGATATCTCATGAATCTCAATAGCTAAATTGATTGACTACGTCAACTTTCACTTTGTTAGTAAGATTTTGATTCAAATAGGACTAGTAGTATTTGATCACAGTTTTTGCTTAAGAATTTGGTAGAATTCGATAGTTTTGACCTTTAATCATATGCATTTAAACATTTACTTAATATATATAAATAGTTTATCTAGAATATAGTAAGTTCTATTTCTAAATCTAATATTTACTAACTCAAAATCCTAATTCGTTTCTTCAAATTCTCAAACCTGGTGGGAGTCTATATTTGAGACTATCGGAGCAATGTACTGTTTGTTTGAACTTAAAAAGCTGTTTTTTTTTTAAAATTACTATATGAAAAGCTCAGCATCTATTCTCAGTTTACCTTTCAACTTCATTTGAGATTTTTGATTGAGATTTACAAAATAGATACTCAGGTAGTAAATTAGTTTCAAGTTTGTGATGGTAAATTGTGTGGACATGAAATTAGTGAAAGAAGTGGGAAACTATAGAGGTAGCAAGCTTTAATTGCATTATTGGCATTCATCTTCTTAGAGTAAATAATATAGGTTGTAAATGTAGATCTATGAATTCATTTATAGTGTTAAAAAATTACAATATGTATAAAAAGTGAGTGAAAGGGAATACTGTTTGTGGAGATGGAATCTTTTTGACTTTGCAAATCAATAAAGTGGAGGCTGTACGCATATTGCCTTTTTGCTTTTGCTTTCCTCTATTTCCACAAACAAACGTGTACACAAAAACTAGCAGACAAAAGTTTGCTTGATTTTTATGAATTCTCTCTTCCGAAAATAATATTTTTTTCGTTTTAATTTGATTCGACGACACAAGTCTGAAAAGGTTAAAGAATATACTTCATAAAACATCTAAATGATATAAGAACATGGAGTAGTTATCACTTTTCCGCTGTTTGTATTAAAAAAAGTACTAATATATTTCAATGTTAATACGGTTTTAATTTCATTAATACTTCTTAACCCTTCATGATCAATTAAACTTAGGCTGACCCATGCCTCTTGCTTGCTTCTTCAATTTCATTTAACACTTACAAATCCACTTTTAAAAAAGGCACGTTTTTATATTTTAAAAATAATTTAAATTTGACTTTTTTTTAATTTACACTTAATAGCATGCTTAACTTTACACTTTACAGTTACAGATTCAGTACTCTTTTAAATTCTGACGCTTCCCATGTAAGATTGTTGAGGTGAGTTCCGGCTATA
>TCGGACCAGGCTTCATTCCCCC_73924961-73928961_chrom_chr01_strand+
AAAATTTAAAAGCTATCACATCAATTAAAACGAAGAAAGTATTTCTAAATTTCATATTAAATCAAAAATAAAAAAAATGGACGGATGACTCTGTATCCGTGTTAGTAGAATGTTATTTTCCACAATATTCGAGGTTTTTTATTGTTTGTTGACCAAGCTGTAAAAAAGAGCTAAAAATATAGCAACTAGCTAGTCACATATGCGTTGTTGGATTCGATATTCTTATTTATATTCATTATTTTAAATTTCATGTCACTTACGAAATTATATAAGTTTATTATTGTATCGTTATTTAGTATTTTTTTAAAGTCAAATTTTCAATAAATAAACATAAATTAATTTATGTTGATTAATTAACTGATTGATGAACATGAATTAATTATTTAGTTTTTTTTTATGTTACTCGAATTCATGCTTTCAAGGTTAATATTACATCCGTCCACTTTTAATTGTCATAGTTTCCTTTTTTTAGAGTCAAGGATATTAACTTTGACTAATATTTTATGATATATTTTTTCATCATATTGATATGCAAAAAATTGAAATTTATAGTACTTTTTGTATTGTTTTTTAATATCTAATTTTTTAAATTTAAAATATCGAATTAATGTAATCTAATTTAACTTTGAAAATTAGTCAAATTGTCTTTCGAAAAAACGCAACATGACAATTAAAAGTAGATCGAAGGAGTAGCTCTCCAGGGTTATCATGAAGAATAGTATTATTTATACATTGATTTTCTGAAATGACAAATATTAAAAGCTAGAAAAATTCTTTTGGCCAGAAAATTTTGCATATTTCACACTATATTATTTTACCTTTTAAAACATTTTTACTCTTTTAACTTTAATATTTTTTAATTAAAAAATGAAAATCAGTTTATTTTAAAATAAAAAGGATATTTTAGACTTCTTAAATTTTTGGCTAAATTTTCTGGTCATTTAACATTATCTTAAAAACTATTTATTTTTAGTAAGAACAACATGTAAATGTGATTGATGAAGTATAATTTGGTAGAATTAGAGCAGCGCGCGTTTTAGATTAGCATAGGATTTTAGGGACGTGACAAAATCATTAATCATTTGTCTCACAATTAATTCCAAATCCGTAGCTGTTTGACAAGGTTGACCTATTCGTTTAATTTATTAGACACTGATTACGATTAAAGATACGTAGTCACTAATTACCTCAACGCTGGACTCTAATTCAACTACCTAAATCCCATTAACACTGCAATTCAATTAATTACCCCCTCCGTTACCATTTACCTGGTTACTAATTGAATAGTCAAAGAAAGAAAGATATTAAAAATATTTTAAAACTTGACATGAGTTATTAGTTTCAGTCCTCAACTATTCACAAACATAAAAATACAAATTTATATGACTAATGAAACTTTAATGCATCTCCGTTCATTCAATATGAGTGAAAACACGCTCATACTCTTACAAGAATTTGAAACTATTTGCTATGTTATGTGTTAGAGGAAAAGTACTATCTCTAGTCGGATAAATAAATATTTTTAAAACTGTCAATAATTTGAAGACGAAATTAATAATTTGTGTCTGAATATTTTCATTTTCTCTGGAAAGAAATATTTGAATAATTAGAATTATTATAAGCAATATTCTTCATTTGATTTAGAATTTAGAATATTGAGAATTGAGGAGTGTGCATGGGGTTCGTGGTCATTTCAGAAACCCCAACAGCTGGTAGAGTGAGACTGTGCCCCTTATTTTTTGTCCTATTAACCAGCCTCTTCTTCAACTCTTCTTTATTTTTTTCCCCAACAAATCATTCTCTTCATCATCACACACTCTAATCTCTATCCCTTTCTCTGTGTTTCCCCCATAAACTAAGCCGATACTTTTGGGGGAAAATAGCATCTAACGGGAGAGAGCTTTTGTATTGCGGGGAATGTTGTCTGGCTCGAGGAATCAAATTCTTTATTACTCATAGATCTGTATATTGTTTATAGATCTATAATGTTTTTGACGTCGTCGGACCAGGCTTCATTCCCCACAATGAATATTGCTCTCTCACAACACTAATTAATTAGATCCGTTTCAACATTTTTACTGGTAAGTCTCCTATAACTGTATTTGTTTTTGTTTCCGTTGATTTGTTTGTCCGTTTGTGAATCAATCCTTTTTTGTTTGTTCTATATACTATACTCTATTGTAGATTGGTGTAATGATGAATATCTTGACTTTTTAAGTTGTTACAAATCCCAAAAGTTTCATCATTACTGCCTTTTTTTGGGTCATGATCTGTGTTTCTTTGGTCAGTAACGTATGCCCTATTGTTTGTTATAGTAGTAGTATATAGTCATGGTGTGTTATGATTGTGGTCATCATAGCTTTTTGCCTCTCTCTTTCTGCAAACATTCAGATCTGGTTTCCTGCCTTTCTTCATAAACCTTTTTTTTTGCTGTGGGTCAATTTCTTCATAAATATATACAGTTAAAAACAATTGACTAGAAATACAGCTAATAATATTGAAGGTTAGGTAGATATTCCTATTTTTTTTTTACTTGTTACCTCTAATGGCCTGCTAGTTTAGAATTCTAATCTTCAATGTGAACACAGAAAAAGAGAAACACTGTTTGTTACAAGACAAAGAGAAAGCTTTTCTGTAAGACTTACGAAACACCAACACGGTGCTTGATTTGAAATATATTCTGCAGACAATTTCTCTAACTTGTTTCCCCTCTTCTCCTTCGTCATATTGGACACTCACATAATCTCCTTAGACTCTGATATCTCATGAATCTCAATAGCTAAATTGATTGACTACGTCAACTTTCACTTTGTTAGTAAGATTTTGATTCAAATAGGACTAGTAGTATTTGATCACAGTTTTTGCTTAAGAATTTGGTAGAATTCGATAGTTTTGACCTTTAATCATATGCATTTAAACATTTACTTAATATATATAAATAGTTTATCTAGAATATAGTAAGTTCTATTTCTAAATCTAATATTTACTAACTCAAAATCCTAATTCGTTTCTTCAAATTCTCAAACCTGGTGGGAGTCTATATTTGAGACTATCGGAGCAATGTACTGTTTGTTTGAACTTAAAAAGCTGTTTTTTTTTTAAAATTACTATATGAAAAGCTCAGCATCTATTCTCAGTTTACCTTTCAACTTCATTTGAGATTTTTGATTGAGATTTACAAAATAGATACTCAGGTAGTAAATTAGTTTCAAGTTTGTGATGGTAAATTGTGTGGACATGAAATTAGTGAAAGAAGTGGGAAACTATAGAGGTAGCAAGCTTTAATTGCATTATTGGCATTCATCTTCTTAGAGTAAATAATATAGGTTGTAAATGTAGATCTATGAATTCATTTATAGTGTTAAAAAATTACAATATGTATAAAAAGTGAGTGAAAGGGAATACTGTTTGTGGAGATGGAATCTTTTTGACTTTGCAAATCAATAAAGTGGAGGCTGTACGCATATTGCCTTTTTGCTTTTGCTTTCCTCTATTTCCACAAACAAACGTGTACACAAAAACTAGCAGACAAAAGTTTGCTTGATTTTTATGAATTCTCTCTTCCGAAAATAATATTTTTTTCGTTTTAATTTGATTCGACGACACAAGTCTGAAAAGGTTAAAGAATATACTTCATAAAACATCTAAATGATATAAGAACATGGAGTAGTTATCACTTTTCCGCTGTTTGTATTAAAAAAAGTACTAATATATTTCAATGTTAATACGGTTTTAATTTCATTAATACTTCTTAACCCTTCATGATCAATTAAACTTAGGCTGACCCATGCCTCTTGCTTGCTTCTTCAATTTCATTTAACACTTACAAATCCACTTTTAAAAAAGGCACGTTTTTATATTTTAAAAATAATTTAAATTTGACTTTTTTTTAATTTACACTTAATAGCATGCTTAACTTTACACTTTACAGTTACAGATTCAGTACTCTTTTAAATTCTGACGCTTCCCATGTAAGATTGTTGAGGTGAGTTCCGGCTATA
>TCGGACCAGGCTTCATTCCCT_73924961-73928961_chrom_chr01_strand+
AAAATTTAAAAGCTATCACATCAATTAAAACGAAGAAAGTATTTCTAAATTTCATATTAAATCAAAAATAAAAAAAATGGACGGATGACTCTGTATCCGTGTTAGTAGAATGTTATTTTCCACAATATTCGAGGTTTTTTATTGTTTGTTGACCAAGCTGTAAAAAAGAGCTAAAAATATAGCAACTAGCTAGTCACATATGCGTTGTTGGATTCGATATTCTTATTTATATTCATTATTTTAAATTTCATGTCACTTACGAAATTATATAAGTTTATTATTGTATCGTTATTTAGTATTTTTTTAAAGTCAAATTTTCAATAAATAAACATAAATTAATTTATGTTGATTAATTAACTGATTGATGAACATGAATTAATTATTTAGTTTTTTTTTATGTTACTCGAATTCATGCTTTCAAGGTTAATATTACATCCGTCCACTTTTAATTGTCATAGTTTCCTTTTTTTAGAGTCAAGGATATTAACTTTGACTAATATTTTATGATATATTTTTTCATCATATTGATATGCAAAAAATTGAAATTTATAGTACTTTTTGTATTGTTTTTTAATATCTAATTTTTTAAATTTAAAATATCGAATTAATGTAATCTAATTTAACTTTGAAAATTAGTCAAATTGTCTTTCGAAAAAACGCAACATGACAATTAAAAGTAGATCGAAGGAGTAGCTCTCCAGGGTTATCATGAAGAATAGTATTATTTATACATTGATTTTCTGAAATGACAAATATTAAAAGCTAGAAAAATTCTTTTGGCCAGAAAATTTTGCATATTTCACACTATATTATTTTACCTTTTAAAACATTTTTACTCTTTTAACTTTAATATTTTTTAATTAAAAAATGAAAATCAGTTTATTTTAAAATAAAAAGGATATTTTAGACTTCTTAAATTTTTGGCTAAATTTTCTGGTCATTTAACATTATCTTAAAAACTATTTATTTTTAGTAAGAACAACATGTAAATGTGATTGATGAAGTATAATTTGGTAGAATTAGAGCAGCGCGCGTTTTAGATTAGCATAGGATTTTAGGGACGTGACAAAATCATTAATCATTTGTCTCACAATTAATTCCAAATCCGTAGCTGTTTGACAAGGTTGACCTATTCGTTTAATTTATTAGACACTGATTACGATTAAAGATACGTAGTCACTAATTACCTCAACGCTGGACTCTAATTCAACTACCTAAATCCCATTAACACTGCAATTCAATTAATTACCCCCTCCGTTACCATTTACCTGGTTACTAATTGAATAGTCAAAGAAAGAAAGATATTAAAAATATTTTAAAACTTGACATGAGTTATTAGTTTCAGTCCTCAACTATTCACAAACATAAAAATACAAATTTATATGACTAATGAAACTTTAATGCATCTCCGTTCATTCAATATGAGTGAAAACACGCTCATACTCTTACAAGAATTTGAAACTATTTGCTATGTTATGTGTTAGAGGAAAAGTACTATCTCTAGTCGGATAAATAAATATTTTTAAAACTGTCAATAATTTGAAGACGAAATTAATAATTTGTGTCTGAATATTTTCATTTTCTCTGGAAAGAAATATTTGAATAATTAGAATTATTATAAGCAATATTCTTCATTTGATTTAGAATTTAGAATATTGAGAATTGAGGAGTGTGCATGGGGTTCGTGGTCATTTCAGAAACCCCAACAGCTGGTAGAGTGAGACTGTGCCCCTTATTTTTTGTCCTATTAACCAGCCTCTTCTTCAACTCTTCTTTATTTTTTTCCCCAACAAATCATTCTCTTCATCATCACACACTCTAATCTCTATCCCTTTCTCTGTGTTTCCCCCATAAACTAAGCCGATACTTTTGGGGGAAAATAGCATCTAACGGGAGAGAGCTTTTGTATTGCGGGGAATGTTGTCTGGCTCGAGGAATCAAATTCTTTATTACTCATAGATCTGTATATTGTTTATAGATCTATAATGTTTTTGACGTCGTCGGACCAGGCTTCATTCCCCACAATGAATATTGCTCTCTCACAACACTAATTAATTAGATCCGTTTCAACATTTTTACTGGTAAGTCTCCTATAACTGTATTTGTTTTTGTTTCCGTTGATTTGTTTGTCCGTTTGTGAATCAATCCTTTTTTGTTTGTTCTATATACTATACTCTATTGTAGATTGGTGTAATGATGAATATCTTGACTTTTTAAGTTGTTACAAATCCCAAAAGTTTCATCATTACTGCCTTTTTTTGGGTCATGATCTGTGTTTCTTTGGTCAGTAACGTATGCCCTATTGTTTGTTATAGTAGTAGTATATAGTCATGGTGTGTTATGATTGTGGTCATCATAGCTTTTTGCCTCTCTCTTTCTGCAAACATTCAGATCTGGTTTCCTGCCTTTCTTCATAAACCTTTTTTTTTGCTGTGGGTCAATTTCTTCATAAATATATACAGTTAAAAACAATTGACTAGAAATACAGCTAATAATATTGAAGGTTAGGTAGATATTCCTATTTTTTTTTTACTTGTTACCTCTAATGGCCTGCTAGTTTAGAATTCTAATCTTCAATGTGAACACAGAAAAAGAGAAACACTGTTTGTTACAAGACAAAGAGAAAGCTTTTCTGTAAGACTTACGAAACACCAACACGGTGCTTGATTTGAAATATATTCTGCAGACAATTTCTCTAACTTGTTTCCCCTCTTCTCCTTCGTCATATTGGACACTCACATAATCTCCTTAGACTCTGATATCTCATGAATCTCAATAGCTAAATTGATTGACTACGTCAACTTTCACTTTGTTAGTAAGATTTTGATTCAAATAGGACTAGTAGTATTTGATCACAGTTTTTGCTTAAGAATTTGGTAGAATTCGATAGTTTTGACCTTTAATCATATGCATTTAAACATTTACTTAATATATATAAATAGTTTATCTAGAATATAGTAAGTTCTATTTCTAAATCTAATATTTACTAACTCAAAATCCTAATTCGTTTCTTCAAATTCTCAAACCTGGTGGGAGTCTATATTTGAGACTATCGGAGCAATGTACTGTTTGTTTGAACTTAAAAAGCTGTTTTTTTTTTAAAATTACTATATGAAAAGCTCAGCATCTATTCTCAGTTTACCTTTCAACTTCATTTGAGATTTTTGATTGAGATTTACAAAATAGATACTCAGGTAGTAAATTAGTTTCAAGTTTGTGATGGTAAATTGTGTGGACATGAAATTAGTGAAAGAAGTGGGAAACTATAGAGGTAGCAAGCTTTAATTGCATTATTGGCATTCATCTTCTTAGAGTAAATAATATAGGTTGTAAATGTAGATCTATGAATTCATTTATAGTGTTAAAAAATTACAATATGTATAAAAAGTGAGTGAAAGGGAATACTGTTTGTGGAGATGGAATCTTTTTGACTTTGCAAATCAATAAAGTGGAGGCTGTACGCATATTGCCTTTTTGCTTTTGCTTTCCTCTATTTCCACAAACAAACGTGTACACAAAAACTAGCAGACAAAAGTTTGCTTGATTTTTATGAATTCTCTCTTCCGAAAATAATATTTTTTTCGTTTTAATTTGATTCGACGACACAAGTCTGAAAAGGTTAAAGAATATACTTCATAAAACATCTAAATGATATAAGAACATGGAGTAGTTATCACTTTTCCGCTGTTTGTATTAAAAAAAGTACTAATATATTTCAATGTTAATACGGTTTTAATTTCATTAATACTTCTTAACCCTTCATGATCAATTAAACTTAGGCTGACCCATGCCTCTTGCTTGCTTCTTCAATTTCATTTAACACTTACAAATCCACTTTTAAAAAAGGCACGTTTTTATATTTTAAAAATAATTTAAATTTGACTTTTTTTTAATTTACACTTAATAGCATGCTTAACTTTACACTTTACAGTTACAGATTCAGTACTCTTTTAAATTCTGACGCTTCCCATGTAAGATTGTTGAGGTGAGTTCCGGCTATA
>TCGGACCAGGCTTCATTCCTCC_73924961-73928961_chrom_chr01_strand+
AAAATTTAAAAGCTATCACATCAATTAAAACGAAGAAAGTATTTCTAAATTTCATATTAAATCAAAAATAAAAAAAATGGACGGATGACTCTGTATCCGTGTTAGTAGAATGTTATTTTCCACAATATTCGAGGTTTTTTATTGTTTGTTGACCAAGCTGTAAAAAAGAGCTAAAAATATAGCAACTAGCTAGTCACATATGCGTTGTTGGATTCGATATTCTTATTTATATTCATTATTTTAAATTTCATGTCACTTACGAAATTATATAAGTTTATTATTGTATCGTTATTTAGTATTTTTTTAAAGTCAAATTTTCAATAAATAAACATAAATTAATTTATGTTGATTAATTAACTGATTGATGAACATGAATTAATTATTTAGTTTTTTTTTATGTTACTCGAATTCATGCTTTCAAGGTTAATATTACATCCGTCCACTTTTAATTGTCATAGTTTCCTTTTTTTAGAGTCAAGGATATTAACTTTGACTAATATTTTATGATATATTTTTTCATCATATTGATATGCAAAAAATTGAAATTTATAGTACTTTTTGTATTGTTTTTTAATATCTAATTTTTTAAATTTAAAATATCGAATTAATGTAATCTAATTTAACTTTGAAAATTAGTCAAATTGTCTTTCGAAAAAACGCAACATGACAATTAAAAGTAGATCGAAGGAGTAGCTCTCCAGGGTTATCATGAAGAATAGTATTATTTATACATTGATTTTCTGAAATGACAAATATTAAAAGCTAGAAAAATTCTTTTGGCCAGAAAATTTTGCATATTTCACACTATATTATTTTACCTTTTAAAACATTTTTACTCTTTTAACTTTAATATTTTTTAATTAAAAAATGAAAATCAGTTTATTTTAAAATAAAAAGGATATTTTAGACTTCTTAAATTTTTGGCTAAATTTTCTGGTCATTTAACATTATCTTAAAAACTATTTATTTTTAGTAAGAACAACATGTAAATGTGATTGATGAAGTATAATTTGGTAGAATTAGAGCAGCGCGCGTTTTAGATTAGCATAGGATTTTAGGGACGTGACAAAATCATTAATCATTTGTCTCACAATTAATTCCAAATCCGTAGCTGTTTGACAAGGTTGACCTATTCGTTTAATTTATTAGACACTGATTACGATTAAAGATACGTAGTCACTAATTACCTCAACGCTGGACTCTAATTCAACTACCTAAATCCCATTAACACTGCAATTCAATTAATTACCCCCTCCGTTACCATTTACCTGGTTACTAATTGAATAGTCAAAGAAAGAAAGATATTAAAAATATTTTAAAACTTGACATGAGTTATTAGTTTCAGTCCTCAACTATTCACAAACATAAAAATACAAATTTATATGACTAATGAAACTTTAATGCATCTCCGTTCATTCAATATGAGTGAAAACACGCTCATACTCTTACAAGAATTTGAAACTATTTGCTATGTTATGTGTTAGAGGAAAAGTACTATCTCTAGTCGGATAAATAAATATTTTTAAAACTGTCAATAATTTGAAGACGAAATTAATAATTTGTGTCTGAATATTTTCATTTTCTCTGGAAAGAAATATTTGAATAATTAGAATTATTATAAGCAATATTCTTCATTTGATTTAGAATTTAGAATATTGAGAATTGAGGAGTGTGCATGGGGTTCGTGGTCATTTCAGAAACCCCAACAGCTGGTAGAGTGAGACTGTGCCCCTTATTTTTTGTCCTATTAACCAGCCTCTTCTTCAACTCTTCTTTATTTTTTTCCCCAACAAATCATTCTCTTCATCATCACACACTCTAATCTCTATCCCTTTCTCTGTGTTTCCCCCATAAACTAAGCCGATACTTTTGGGGGAAAATAGCATCTAACGGGAGAGAGCTTTTGTATTGCGGGGAATGTTGTCTGGCTCGAGGAATCAAATTCTTTATTACTCATAGATCTGTATATTGTTTATAGATCTATAATGTTTTTGACGTCGTCGGACCAGGCTTCATTCCCCACAATGAATATTGCTCTCTCACAACACTAATTAATTAGATCCGTTTCAACATTTTTACTGGTAAGTCTCCTATAACTGTATTTGTTTTTGTTTCCGTTGATTTGTTTGTCCGTTTGTGAATCAATCCTTTTTTGTTTGTTCTATATACTATACTCTATTGTAGATTGGTGTAATGATGAATATCTTGACTTTTTAAGTTGTTACAAATCCCAAAAGTTTCATCATTACTGCCTTTTTTTGGGTCATGATCTGTGTTTCTTTGGTCAGTAACGTATGCCCTATTGTTTGTTATAGTAGTAGTATATAGTCATGGTGTGTTATGATTGTGGTCATCATAGCTTTTTGCCTCTCTCTTTCTGCAAACATTCAGATCTGGTTTCCTGCCTTTCTTCATAAACCTTTTTTTTTGCTGTGGGTCAATTTCTTCATAAATATATACAGTTAAAAACAATTGACTAGAAATACAGCTAATAATATTGAAGGTTAGGTAGATATTCCTATTTTTTTTTTACTTGTTACCTCTAATGGCCTGCTAGTTTAGAATTCTAATCTTCAATGTGAACACAGAAAAAGAGAAACACTGTTTGTTACAAGACAAAGAGAAAGCTTTTCTGTAAGACTTACGAAACACCAACACGGTGCTTGATTTGAAATATATTCTGCAGACAATTTCTCTAACTTGTTTCCCCTCTTCTCCTTCGTCATATTGGACACTCACATAATCTCCTTAGACTCTGATATCTCATGAATCTCAATAGCTAAATTGATTGACTACGTCAACTTTCACTTTGTTAGTAAGATTTTGATTCAAATAGGACTAGTAGTATTTGATCACAGTTTTTGCTTAAGAATTTGGTAGAATTCGATAGTTTTGACCTTTAATCATATGCATTTAAACATTTACTTAATATATATAAATAGTTTATCTAGAATATAGTAAGTTCTATTTCTAAATCTAATATTTACTAACTCAAAATCCTAATTCGTTTCTTCAAATTCTCAAACCTGGTGGGAGTCTATATTTGAGACTATCGGAGCAATGTACTGTTTGTTTGAACTTAAAAAGCTGTTTTTTTTTTAAAATTACTATATGAAAAGCTCAGCATCTATTCTCAGTTTACCTTTCAACTTCATTTGAGATTTTTGATTGAGATTTACAAAATAGATACTCAGGTAGTAAATTAGTTTCAAGTTTGTGATGGTAAATTGTGTGGACATGAAATTAGTGAAAGAAGTGGGAAACTATAGAGGTAGCAAGCTTTAATTGCATTATTGGCATTCATCTTCTTAGAGTAAATAATATAGGTTGTAAATGTAGATCTATGAATTCATTTATAGTGTTAAAAAATTACAATATGTATAAAAAGTGAGTGAAAGGGAATACTGTTTGTGGAGATGGAATCTTTTTGACTTTGCAAATCAATAAAGTGGAGGCTGTACGCATATTGCCTTTTTGCTTTTGCTTTCCTCTATTTCCACAAACAAACGTGTACACAAAAACTAGCAGACAAAAGTTTGCTTGATTTTTATGAATTCTCTCTTCCGAAAATAATATTTTTTTCGTTTTAATTTGATTCGACGACACAAGTCTGAAAAGGTTAAAGAATATACTTCATAAAACATCTAAATGATATAAGAACATGGAGTAGTTATCACTTTTCCGCTGTTTGTATTAAAAAAAGTACTAATATATTTCAATGTTAATACGGTTTTAATTTCATTAATACTTCTTAACCCTTCATGATCAATTAAACTTAGGCTGACCCATGCCTCTTGCTTGCTTCTTCAATTTCATTTAACACTTACAAATCCACTTTTAAAAAAGGCACGTTTTTATATTTTAAAAATAATTTAAATTTGACTTTTTTTTAATTTACACTTAATAGCATGCTTAACTTTACACTTTACAGTTACAGATTCAGTACTCTTTTAAATTCTGACGCTTCCCATGTAAGATTGTTGAGGTGAGTTCCGGCTATA
>TCGGACCAGGCTTCATTCCTCT_73924961-73928961_chrom_chr01_strand+
AAAATTTAAAAGCTATCACATCAATTAAAACGAAGAAAGTATTTCTAAATTTCATATTAAATCAAAAATAAAAAAAATGGACGGATGACTCTGTATCCGTGTTAGTAGAATGTTATTTTCCACAATATTCGAGGTTTTTTATTGTTTGTTGACCAAGCTGTAAAAAAGAGCTAAAAATATAGCAACTAGCTAGTCACATATGCGTTGTTGGATTCGATATTCTTATTTATATTCATTATTTTAAATTTCATGTCACTTACGAAATTATATAAGTTTATTATTGTATCGTTATTTAGTATTTTTTTAAAGTCAAATTTTCAATAAATAAACATAAATTAATTTATGTTGATTAATTAACTGATTGATGAACATGAATTAATTATTTAGTTTTTTTTTATGTTACTCGAATTCATGCTTTCAAGGTTAATATTACATCCGTCCACTTTTAATTGTCATAGTTTCCTTTTTTTAGAGTCAAGGATATTAACTTTGACTAATATTTTATGATATATTTTTTCATCATATTGATATGCAAAAAATTGAAATTTATAGTACTTTTTGTATTGTTTTTTAATATCTAATTTTTTAAATTTAAAATATCGAATTAATGTAATCTAATTTAACTTTGAAAATTAGTCAAATTGTCTTTCGAAAAAACGCAACATGACAATTAAAAGTAGATCGAAGGAGTAGCTCTCCAGGGTTATCATGAAGAATAGTATTATTTATACATTGATTTTCTGAAATGACAAATATTAAAAGCTAGAAAAATTCTTTTGGCCAGAAAATTTTGCATATTTCACACTATATTATTTTACCTTTTAAAACATTTTTACTCTTTTAACTTTAATATTTTTTAATTAAAAAATGAAAATCAGTTTATTTTAAAATAAAAAGGATATTTTAGACTTCTTAAATTTTTGGCTAAATTTTCTGGTCATTTAACATTATCTTAAAAACTATTTATTTTTAGTAAGAACAACATGTAAATGTGATTGATGAAGTATAATTTGGTAGAATTAGAGCAGCGCGCGTTTTAGATTAGCATAGGATTTTAGGGACGTGACAAAATCATTAATCATTTGTCTCACAATTAATTCCAAATCCGTAGCTGTTTGACAAGGTTGACCTATTCGTTTAATTTATTAGACACTGATTACGATTAAAGATACGTAGTCACTAATTACCTCAACGCTGGACTCTAATTCAACTACCTAAATCCCATTAACACTGCAATTCAATTAATTACCCCCTCCGTTACCATTTACCTGGTTACTAATTGAATAGTCAAAGAAAGAAAGATATTAAAAATATTTTAAAACTTGACATGAGTTATTAGTTTCAGTCCTCAACTATTCACAAACATAAAAATACAAATTTATATGACTAATGAAACTTTAATGCATCTCCGTTCATTCAATATGAGTGAAAACACGCTCATACTCTTACAAGAATTTGAAACTATTTGCTATGTTATGTGTTAGAGGAAAAGTACTATCTCTAGTCGGATAAATAAATATTTTTAAAACTGTCAATAATTTGAAGACGAAATTAATAATTTGTGTCTGAATATTTTCATTTTCTCTGGAAAGAAATATTTGAATAATTAGAATTATTATAAGCAATATTCTTCATTTGATTTAGAATTTAGAATATTGAGAATTGAGGAGTGTGCATGGGGTTCGTGGTCATTTCAGAAACCCCAACAGCTGGTAGAGTGAGACTGTGCCCCTTATTTTTTGTCCTATTAACCAGCCTCTTCTTCAACTCTTCTTTATTTTTTTCCCCAACAAATCATTCTCTTCATCATCACACACTCTAATCTCTATCCCTTTCTCTGTGTTTCCCCCATAAACTAAGCCGATACTTTTGGGGGAAAATAGCATCTAACGGGAGAGAGCTTTTGTATTGCGGGGAATGTTGTCTGGCTCGAGGAATCAAATTCTTTATTACTCATAGATCTGTATATTGTTTATAGATCTATAATGTTTTTGACGTCGTCGGACCAGGCTTCATTCCCCACAATGAATATTGCTCTCTCACAACACTAATTAATTAGATCCGTTTCAACATTTTTACTGGTAAGTCTCCTATAACTGTATTTGTTTTTGTTTCCGTTGATTTGTTTGTCCGTTTGTGAATCAATCCTTTTTTGTTTGTTCTATATACTATACTCTATTGTAGATTGGTGTAATGATGAATATCTTGACTTTTTAAGTTGTTACAAATCCCAAAAGTTTCATCATTACTGCCTTTTTTTGGGTCATGATCTGTGTTTCTTTGGTCAGTAACGTATGCCCTATTGTTTGTTATAGTAGTAGTATATAGTCATGGTGTGTTATGATTGTGGTCATCATAGCTTTTTGCCTCTCTCTTTCTGCAAACATTCAGATCTGGTTTCCTGCCTTTCTTCATAAACCTTTTTTTTTGCTGTGGGTCAATTTCTTCATAAATATATACAGTTAAAAACAATTGACTAGAAATACAGCTAATAATATTGAAGGTTAGGTAGATATTCCTATTTTTTTTTTACTTGTTACCTCTAATGGCCTGCTAGTTTAGAATTCTAATCTTCAATGTGAACACAGAAAAAGAGAAACACTGTTTGTTACAAGACAAAGAGAAAGCTTTTCTGTAAGACTTACGAAACACCAACACGGTGCTTGATTTGAAATATATTCTGCAGACAATTTCTCTAACTTGTTTCCCCTCTTCTCCTTCGTCATATTGGACACTCACATAATCTCCTTAGACTCTGATATCTCATGAATCTCAATAGCTAAATTGATTGACTACGTCAACTTTCACTTTGTTAGTAAGATTTTGATTCAAATAGGACTAGTAGTATTTGATCACAGTTTTTGCTTAAGAATTTGGTAGAATTCGATAGTTTTGACCTTTAATCATATGCATTTAAACATTTACTTAATATATATAAATAGTTTATCTAGAATATAGTAAGTTCTATTTCTAAATCTAATATTTACTAACTCAAAATCCTAATTCGTTTCTTCAAATTCTCAAACCTGGTGGGAGTCTATATTTGAGACTATCGGAGCAATGTACTGTTTGTTTGAACTTAAAAAGCTGTTTTTTTTTTAAAATTACTATATGAAAAGCTCAGCATCTATTCTCAGTTTACCTTTCAACTTCATTTGAGATTTTTGATTGAGATTTACAAAATAGATACTCAGGTAGTAAATTAGTTTCAAGTTTGTGATGGTAAATTGTGTGGACATGAAATTAGTGAAAGAAGTGGGAAACTATAGAGGTAGCAAGCTTTAATTGCATTATTGGCATTCATCTTCTTAGAGTAAATAATATAGGTTGTAAATGTAGATCTATGAATTCATTTATAGTGTTAAAAAATTACAATATGTATAAAAAGTGAGTGAAAGGGAATACTGTTTGTGGAGATGGAATCTTTTTGACTTTGCAAATCAATAAAGTGGAGGCTGTACGCATATTGCCTTTTTGCTTTTGCTTTCCTCTATTTCCACAAACAAACGTGTACACAAAAACTAGCAGACAAAAGTTTGCTTGATTTTTATGAATTCTCTCTTCCGAAAATAATATTTTTTTCGTTTTAATTTGATTCGACGACACAAGTCTGAAAAGGTTAAAGAATATACTTCATAAAACATCTAAATGATATAAGAACATGGAGTAGTTATCACTTTTCCGCTGTTTGTATTAAAAAAAGTACTAATATATTTCAATGTTAATACGGTTTTAATTTCATTAATACTTCTTAACCCTTCATGATCAATTAAACTTAGGCTGACCCATGCCTCTTGCTTGCTTCTTCAATTTCATTTAACACTTACAAATCCACTTTTAAAAAAGGCACGTTTTTATATTTTAAAAATAATTTAAATTTGACTTTTTTTTAATTTACACTTAATAGCATGCTTAACTTTACACTTTACAGTTACAGATTCAGTACTCTTTTAAATTCTGACGCTTCCCATGTAAGATTGTTGAGGTGAGTTCCGGCTATA
>TCGGACCAGGCTTCATTCCTCTT_73924961-73928961_chrom_chr01_strand+
AAAATTTAAAAGCTATCACATCAATTAAAACGAAGAAAGTATTTCTAAATTTCATATTAAATCAAAAATAAAAAAAATGGACGGATGACTCTGTATCCGTGTTAGTAGAATGTTATTTTCCACAATATTCGAGGTTTTTTATTGTTTGTTGACCAAGCTGTAAAAAAGAGCTAAAAATATAGCAACTAGCTAGTCACATATGCGTTGTTGGATTCGATATTCTTATTTATATTCATTATTTTAAATTTCATGTCACTTACGAAATTATATAAGTTTATTATTGTATCGTTATTTAGTATTTTTTTAAAGTCAAATTTTCAATAAATAAACATAAATTAATTTATGTTGATTAATTAACTGATTGATGAACATGAATTAATTATTTAGTTTTTTTTTATGTTACTCGAATTCATGCTTTCAAGGTTAATATTACATCCGTCCACTTTTAATTGTCATAGTTTCCTTTTTTTAGAGTCAAGGATATTAACTTTGACTAATATTTTATGATATATTTTTTCATCATATTGATATGCAAAAAATTGAAATTTATAGTACTTTTTGTATTGTTTTTTAATATCTAATTTTTTAAATTTAAAATATCGAATTAATGTAATCTAATTTAACTTTGAAAATTAGTCAAATTGTCTTTCGAAAAAACGCAACATGACAATTAAAAGTAGATCGAAGGAGTAGCTCTCCAGGGTTATCATGAAGAATAGTATTATTTATACATTGATTTTCTGAAATGACAAATATTAAAAGCTAGAAAAATTCTTTTGGCCAGAAAATTTTGCATATTTCACACTATATTATTTTACCTTTTAAAACATTTTTACTCTTTTAACTTTAATATTTTTTAATTAAAAAATGAAAATCAGTTTATTTTAAAATAAAAAGGATATTTTAGACTTCTTAAATTTTTGGCTAAATTTTCTGGTCATTTAACATTATCTTAAAAACTATTTATTTTTAGTAAGAACAACATGTAAATGTGATTGATGAAGTATAATTTGGTAGAATTAGAGCAGCGCGCGTTTTAGATTAGCATAGGATTTTAGGGACGTGACAAAATCATTAATCATTTGTCTCACAATTAATTCCAAATCCGTAGCTGTTTGACAAGGTTGACCTATTCGTTTAATTTATTAGACACTGATTACGATTAAAGATACGTAGTCACTAATTACCTCAACGCTGGACTCTAATTCAACTACCTAAATCCCATTAACACTGCAATTCAATTAATTACCCCCTCCGTTACCATTTACCTGGTTACTAATTGAATAGTCAAAGAAAGAAAGATATTAAAAATATTTTAAAACTTGACATGAGTTATTAGTTTCAGTCCTCAACTATTCACAAACATAAAAATACAAATTTATATGACTAATGAAACTTTAATGCATCTCCGTTCATTCAATATGAGTGAAAACACGCTCATACTCTTACAAGAATTTGAAACTATTTGCTATGTTATGTGTTAGAGGAAAAGTACTATCTCTAGTCGGATAAATAAATATTTTTAAAACTGTCAATAATTTGAAGACGAAATTAATAATTTGTGTCTGAATATTTTCATTTTCTCTGGAAAGAAATATTTGAATAATTAGAATTATTATAAGCAATATTCTTCATTTGATTTAGAATTTAGAATATTGAGAATTGAGGAGTGTGCATGGGGTTCGTGGTCATTTCAGAAACCCCAACAGCTGGTAGAGTGAGACTGTGCCCCTTATTTTTTGTCCTATTAACCAGCCTCTTCTTCAACTCTTCTTTATTTTTTTCCCCAACAAATCATTCTCTTCATCATCACACACTCTAATCTCTATCCCTTTCTCTGTGTTTCCCCCATAAACTAAGCCGATACTTTTGGGGGAAAATAGCATCTAACGGGAGAGAGCTTTTGTATTGCGGGGAATGTTGTCTGGCTCGAGGAATCAAATTCTTTATTACTCATAGATCTGTATATTGTTTATAGATCTATAATGTTTTTGACGTCGTCGGACCAGGCTTCATTCCCCACAATGAATATTGCTCTCTCACAACACTAATTAATTAGATCCGTTTCAACATTTTTACTGGTAAGTCTCCTATAACTGTATTTGTTTTTGTTTCCGTTGATTTGTTTGTCCGTTTGTGAATCAATCCTTTTTTGTTTGTTCTATATACTATACTCTATTGTAGATTGGTGTAATGATGAATATCTTGACTTTTTAAGTTGTTACAAATCCCAAAAGTTTCATCATTACTGCCTTTTTTTGGGTCATGATCTGTGTTTCTTTGGTCAGTAACGTATGCCCTATTGTTTGTTATAGTAGTAGTATATAGTCATGGTGTGTTATGATTGTGGTCATCATAGCTTTTTGCCTCTCTCTTTCTGCAAACATTCAGATCTGGTTTCCTGCCTTTCTTCATAAACCTTTTTTTTTGCTGTGGGTCAATTTCTTCATAAATATATACAGTTAAAAACAATTGACTAGAAATACAGCTAATAATATTGAAGGTTAGGTAGATATTCCTATTTTTTTTTTACTTGTTACCTCTAATGGCCTGCTAGTTTAGAATTCTAATCTTCAATGTGAACACAGAAAAAGAGAAACACTGTTTGTTACAAGACAAAGAGAAAGCTTTTCTGTAAGACTTACGAAACACCAACACGGTGCTTGATTTGAAATATATTCTGCAGACAATTTCTCTAACTTGTTTCCCCTCTTCTCCTTCGTCATATTGGACACTCACATAATCTCCTTAGACTCTGATATCTCATGAATCTCAATAGCTAAATTGATTGACTACGTCAACTTTCACTTTGTTAGTAAGATTTTGATTCAAATAGGACTAGTAGTATTTGATCACAGTTTTTGCTTAAGAATTTGGTAGAATTCGATAGTTTTGACCTTTAATCATATGCATTTAAACATTTACTTAATATATATAAATAGTTTATCTAGAATATAGTAAGTTCTATTTCTAAATCTAATATTTACTAACTCAAAATCCTAATTCGTTTCTTCAAATTCTCAAACCTGGTGGGAGTCTATATTTGAGACTATCGGAGCAATGTACTGTTTGTTTGAACTTAAAAAGCTGTTTTTTTTTTAAAATTACTATATGAAAAGCTCAGCATCTATTCTCAGTTTACCTTTCAACTTCATTTGAGATTTTTGATTGAGATTTACAAAATAGATACTCAGGTAGTAAATTAGTTTCAAGTTTGTGATGGTAAATTGTGTGGACATGAAATTAGTGAAAGAAGTGGGAAACTATAGAGGTAGCAAGCTTTAATTGCATTATTGGCATTCATCTTCTTAGAGTAAATAATATAGGTTGTAAATGTAGATCTATGAATTCATTTATAGTGTTAAAAAATTACAATATGTATAAAAAGTGAGTGAAAGGGAATACTGTTTGTGGAGATGGAATCTTTTTGACTTTGCAAATCAATAAAGTGGAGGCTGTACGCATATTGCCTTTTTGCTTTTGCTTTCCTCTATTTCCACAAACAAACGTGTACACAAAAACTAGCAGACAAAAGTTTGCTTGATTTTTATGAATTCTCTCTTCCGAAAATAATATTTTTTTCGTTTTAATTTGATTCGACGACACAAGTCTGAAAAGGTTAAAGAATATACTTCATAAAACATCTAAATGATATAAGAACATGGAGTAGTTATCACTTTTCCGCTGTTTGTATTAAAAAAAGTACTAATATATTTCAATGTTAATACGGTTTTAATTTCATTAATACTTCTTAACCCTTCATGATCAATTAAACTTAGGCTGACCCATGCCTCTTGCTTGCTTCTTCAATTTCATTTAACACTTACAAATCCACTTTTAAAAAAGGCACGTTTTTATATTTTAAAAATAATTTAAATTTGACTTTTTTTTAATTTACACTTAATAGCATGCTTAACTTTACACTTTACAGTTACAGATTCAGTACTCTTTTAAATTCTGACGCTTCCCATGTAAGATTGTTGAGGTGAGTTCCGGCTATA
>TCGGACTAGGCTTCATTCCTC_73924961-73928961_chrom_chr01_strand+
AAAATTTAAAAGCTATCACATCAATTAAAACGAAGAAAGTATTTCTAAATTTCATATTAAATCAAAAATAAAAAAAATGGACGGATGACTCTGTATCCGTGTTAGTAGAATGTTATTTTCCACAATATTCGAGGTTTTTTATTGTTTGTTGACCAAGCTGTAAAAAAGAGCTAAAAATATAGCAACTAGCTAGTCACATATGCGTTGTTGGATTCGATATTCTTATTTATATTCATTATTTTAAATTTCATGTCACTTACGAAATTATATAAGTTTATTATTGTATCGTTATTTAGTATTTTTTTAAAGTCAAATTTTCAATAAATAAACATAAATTAATTTATGTTGATTAATTAACTGATTGATGAACATGAATTAATTATTTAGTTTTTTTTTATGTTACTCGAATTCATGCTTTCAAGGTTAATATTACATCCGTCCACTTTTAATTGTCATAGTTTCCTTTTTTTAGAGTCAAGGATATTAACTTTGACTAATATTTTATGATATATTTTTTCATCATATTGATATGCAAAAAATTGAAATTTATAGTACTTTTTGTATTGTTTTTTAATATCTAATTTTTTAAATTTAAAATATCGAATTAATGTAATCTAATTTAACTTTGAAAATTAGTCAAATTGTCTTTCGAAAAAACGCAACATGACAATTAAAAGTAGATCGAAGGAGTAGCTCTCCAGGGTTATCATGAAGAATAGTATTATTTATACATTGATTTTCTGAAATGACAAATATTAAAAGCTAGAAAAATTCTTTTGGCCAGAAAATTTTGCATATTTCACACTATATTATTTTACCTTTTAAAACATTTTTACTCTTTTAACTTTAATATTTTTTAATTAAAAAATGAAAATCAGTTTATTTTAAAATAAAAAGGATATTTTAGACTTCTTAAATTTTTGGCTAAATTTTCTGGTCATTTAACATTATCTTAAAAACTATTTATTTTTAGTAAGAACAACATGTAAATGTGATTGATGAAGTATAATTTGGTAGAATTAGAGCAGCGCGCGTTTTAGATTAGCATAGGATTTTAGGGACGTGACAAAATCATTAATCATTTGTCTCACAATTAATTCCAAATCCGTAGCTGTTTGACAAGGTTGACCTATTCGTTTAATTTATTAGACACTGATTACGATTAAAGATACGTAGTCACTAATTACCTCAACGCTGGACTCTAATTCAACTACCTAAATCCCATTAACACTGCAATTCAATTAATTACCCCCTCCGTTACCATTTACCTGGTTACTAATTGAATAGTCAAAGAAAGAAAGATATTAAAAATATTTTAAAACTTGACATGAGTTATTAGTTTCAGTCCTCAACTATTCACAAACATAAAAATACAAATTTATATGACTAATGAAACTTTAATGCATCTCCGTTCATTCAATATGAGTGAAAACACGCTCATACTCTTACAAGAATTTGAAACTATTTGCTATGTTATGTGTTAGAGGAAAAGTACTATCTCTAGTCGGATAAATAAATATTTTTAAAACTGTCAATAATTTGAAGACGAAATTAATAATTTGTGTCTGAATATTTTCATTTTCTCTGGAAAGAAATATTTGAATAATTAGAATTATTATAAGCAATATTCTTCATTTGATTTAGAATTTAGAATATTGAGAATTGAGGAGTGTGCATGGGGTTCGTGGTCATTTCAGAAACCCCAACAGCTGGTAGAGTGAGACTGTGCCCCTTATTTTTTGTCCTATTAACCAGCCTCTTCTTCAACTCTTCTTTATTTTTTTCCCCAACAAATCATTCTCTTCATCATCACACACTCTAATCTCTATCCCTTTCTCTGTGTTTCCCCCATAAACTAAGCCGATACTTTTGGGGGAAAATAGCATCTAACGGGAGAGAGCTTTTGTATTGCGGGGAATGTTGTCTGGCTCGAGGAATCAAATTCTTTATTACTCATAGATCTGTATATTGTTTATAGATCTATAATGTTTTTGACGTCGTCGGACCAGGCTTCATTCCCCACAATGAATATTGCTCTCTCACAACACTAATTAATTAGATCCGTTTCAACATTTTTACTGGTAAGTCTCCTATAACTGTATTTGTTTTTGTTTCCGTTGATTTGTTTGTCCGTTTGTGAATCAATCCTTTTTTGTTTGTTCTATATACTATACTCTATTGTAGATTGGTGTAATGATGAATATCTTGACTTTTTAAGTTGTTACAAATCCCAAAAGTTTCATCATTACTGCCTTTTTTTGGGTCATGATCTGTGTTTCTTTGGTCAGTAACGTATGCCCTATTGTTTGTTATAGTAGTAGTATATAGTCATGGTGTGTTATGATTGTGGTCATCATAGCTTTTTGCCTCTCTCTTTCTGCAAACATTCAGATCTGGTTTCCTGCCTTTCTTCATAAACCTTTTTTTTTGCTGTGGGTCAATTTCTTCATAAATATATACAGTTAAAAACAATTGACTAGAAATACAGCTAATAATATTGAAGGTTAGGTAGATATTCCTATTTTTTTTTTACTTGTTACCTCTAATGGCCTGCTAGTTTAGAATTCTAATCTTCAATGTGAACACAGAAAAAGAGAAACACTGTTTGTTACAAGACAAAGAGAAAGCTTTTCTGTAAGACTTACGAAACACCAACACGGTGCTTGATTTGAAATATATTCTGCAGACAATTTCTCTAACTTGTTTCCCCTCTTCTCCTTCGTCATATTGGACACTCACATAATCTCCTTAGACTCTGATATCTCATGAATCTCAATAGCTAAATTGATTGACTACGTCAACTTTCACTTTGTTAGTAAGATTTTGATTCAAATAGGACTAGTAGTATTTGATCACAGTTTTTGCTTAAGAATTTGGTAGAATTCGATAGTTTTGACCTTTAATCATATGCATTTAAACATTTACTTAATATATATAAATAGTTTATCTAGAATATAGTAAGTTCTATTTCTAAATCTAATATTTACTAACTCAAAATCCTAATTCGTTTCTTCAAATTCTCAAACCTGGTGGGAGTCTATATTTGAGACTATCGGAGCAATGTACTGTTTGTTTGAACTTAAAAAGCTGTTTTTTTTTTAAAATTACTATATGAAAAGCTCAGCATCTATTCTCAGTTTACCTTTCAACTTCATTTGAGATTTTTGATTGAGATTTACAAAATAGATACTCAGGTAGTAAATTAGTTTCAAGTTTGTGATGGTAAATTGTGTGGACATGAAATTAGTGAAAGAAGTGGGAAACTATAGAGGTAGCAAGCTTTAATTGCATTATTGGCATTCATCTTCTTAGAGTAAATAATATAGGTTGTAAATGTAGATCTATGAATTCATTTATAGTGTTAAAAAATTACAATATGTATAAAAAGTGAGTGAAAGGGAATACTGTTTGTGGAGATGGAATCTTTTTGACTTTGCAAATCAATAAAGTGGAGGCTGTACGCATATTGCCTTTTTGCTTTTGCTTTCCTCTATTTCCACAAACAAACGTGTACACAAAAACTAGCAGACAAAAGTTTGCTTGATTTTTATGAATTCTCTCTTCCGAAAATAATATTTTTTTCGTTTTAATTTGATTCGACGACACAAGTCTGAAAAGGTTAAAGAATATACTTCATAAAACATCTAAATGATATAAGAACATGGAGTAGTTATCACTTTTCCGCTGTTTGTATTAAAAAAAGTACTAATATATTTCAATGTTAATACGGTTTTAATTTCATTAATACTTCTTAACCCTTCATGATCAATTAAACTTAGGCTGACCCATGCCTCTTGCTTGCTTCTTCAATTTCATTTAACACTTACAAATCCACTTTTAAAAAAGGCACGTTTTTATATTTTAAAAATAATTTAAATTTGACTTTTTTTTAATTTACACTTAATAGCATGCTTAACTTTACACTTTACAGTTACAGATTCAGTACTCTTTTAAATTCTGACGCTTCCCATGTAAGATTGTTGAGGTGAGTTCCGGCTATA
>TCTCGGACCAGCCTTCATTCC_73924961-73928961_chrom_chr01_strand+
AAAATTTAAAAGCTATCACATCAATTAAAACGAAGAAAGTATTTCTAAATTTCATATTAAATCAAAAATAAAAAAAATGGACGGATGACTCTGTATCCGTGTTAGTAGAATGTTATTTTCCACAATATTCGAGGTTTTTTATTGTTTGTTGACCAAGCTGTAAAAAAGAGCTAAAAATATAGCAACTAGCTAGTCACATATGCGTTGTTGGATTCGATATTCTTATTTATATTCATTATTTTAAATTTCATGTCACTTACGAAATTATATAAGTTTATTATTGTATCGTTATTTAGTATTTTTTTAAAGTCAAATTTTCAATAAATAAACATAAATTAATTTATGTTGATTAATTAACTGATTGATGAACATGAATTAATTATTTAGTTTTTTTTTATGTTACTCGAATTCATGCTTTCAAGGTTAATATTACATCCGTCCACTTTTAATTGTCATAGTTTCCTTTTTTTAGAGTCAAGGATATTAACTTTGACTAATATTTTATGATATATTTTTTCATCATATTGATATGCAAAAAATTGAAATTTATAGTACTTTTTGTATTGTTTTTTAATATCTAATTTTTTAAATTTAAAATATCGAATTAATGTAATCTAATTTAACTTTGAAAATTAGTCAAATTGTCTTTCGAAAAAACGCAACATGACAATTAAAAGTAGATCGAAGGAGTAGCTCTCCAGGGTTATCATGAAGAATAGTATTATTTATACATTGATTTTCTGAAATGACAAATATTAAAAGCTAGAAAAATTCTTTTGGCCAGAAAATTTTGCATATTTCACACTATATTATTTTACCTTTTAAAACATTTTTACTCTTTTAACTTTAATATTTTTTAATTAAAAAATGAAAATCAGTTTATTTTAAAATAAAAAGGATATTTTAGACTTCTTAAATTTTTGGCTAAATTTTCTGGTCATTTAACATTATCTTAAAAACTATTTATTTTTAGTAAGAACAACATGTAAATGTGATTGATGAAGTATAATTTGGTAGAATTAGAGCAGCGCGCGTTTTAGATTAGCATAGGATTTTAGGGACGTGACAAAATCATTAATCATTTGTCTCACAATTAATTCCAAATCCGTAGCTGTTTGACAAGGTTGACCTATTCGTTTAATTTATTAGACACTGATTACGATTAAAGATACGTAGTCACTAATTACCTCAACGCTGGACTCTAATTCAACTACCTAAATCCCATTAACACTGCAATTCAATTAATTACCCCCTCCGTTACCATTTACCTGGTTACTAATTGAATAGTCAAAGAAAGAAAGATATTAAAAATATTTTAAAACTTGACATGAGTTATTAGTTTCAGTCCTCAACTATTCACAAACATAAAAATACAAATTTATATGACTAATGAAACTTTAATGCATCTCCGTTCATTCAATATGAGTGAAAACACGCTCATACTCTTACAAGAATTTGAAACTATTTGCTATGTTATGTGTTAGAGGAAAAGTACTATCTCTAGTCGGATAAATAAATATTTTTAAAACTGTCAATAATTTGAAGACGAAATTAATAATTTGTGTCTGAATATTTTCATTTTCTCTGGAAAGAAATATTTGAATAATTAGAATTATTATAAGCAATATTCTTCATTTGATTTAGAATTTAGAATATTGAGAATTGAGGAGTGTGCATGGGGTTCGTGGTCATTTCAGAAACCCCAACAGCTGGTAGAGTGAGACTGTGCCCCTTATTTTTTGTCCTATTAACCAGCCTCTTCTTCAACTCTTCTTTATTTTTTTCCCCAACAAATCATTCTCTTCATCATCACACACTCTAATCTCTATCCCTTTCTCTGTGTTTCCCCCATAAACTAAGCCGATACTTTTGGGGGAAAATAGCATCTAACGGGAGAGAGCTTTTGTATTGCGGGGAATGTTGTCTGGCTCGAGGAATCAAATTCTTTATTACTCATAGATCTGTATATTGTTTATAGATCTATAATGTTTTTGACGTCGTCGGACCAGGCTTCATTCCCCACAATGAATATTGCTCTCTCACAACACTAATTAATTAGATCCGTTTCAACATTTTTACTGGTAAGTCTCCTATAACTGTATTTGTTTTTGTTTCCGTTGATTTGTTTGTCCGTTTGTGAATCAATCCTTTTTTGTTTGTTCTATATACTATACTCTATTGTAGATTGGTGTAATGATGAATATCTTGACTTTTTAAGTTGTTACAAATCCCAAAAGTTTCATCATTACTGCCTTTTTTTGGGTCATGATCTGTGTTTCTTTGGTCAGTAACGTATGCCCTATTGTTTGTTATAGTAGTAGTATATAGTCATGGTGTGTTATGATTGTGGTCATCATAGCTTTTTGCCTCTCTCTTTCTGCAAACATTCAGATCTGGTTTCCTGCCTTTCTTCATAAACCTTTTTTTTTGCTGTGGGTCAATTTCTTCATAAATATATACAGTTAAAAACAATTGACTAGAAATACAGCTAATAATATTGAAGGTTAGGTAGATATTCCTATTTTTTTTTTACTTGTTACCTCTAATGGCCTGCTAGTTTAGAATTCTAATCTTCAATGTGAACACAGAAAAAGAGAAACACTGTTTGTTACAAGACAAAGAGAAAGCTTTTCTGTAAGACTTACGAAACACCAACACGGTGCTTGATTTGAAATATATTCTGCAGACAATTTCTCTAACTTGTTTCCCCTCTTCTCCTTCGTCATATTGGACACTCACATAATCTCCTTAGACTCTGATATCTCATGAATCTCAATAGCTAAATTGATTGACTACGTCAACTTTCACTTTGTTAGTAAGATTTTGATTCAAATAGGACTAGTAGTATTTGATCACAGTTTTTGCTTAAGAATTTGGTAGAATTCGATAGTTTTGACCTTTAATCATATGCATTTAAACATTTACTTAATATATATAAATAGTTTATCTAGAATATAGTAAGTTCTATTTCTAAATCTAATATTTACTAACTCAAAATCCTAATTCGTTTCTTCAAATTCTCAAACCTGGTGGGAGTCTATATTTGAGACTATCGGAGCAATGTACTGTTTGTTTGAACTTAAAAAGCTGTTTTTTTTTTAAAATTACTATATGAAAAGCTCAGCATCTATTCTCAGTTTACCTTTCAACTTCATTTGAGATTTTTGATTGAGATTTACAAAATAGATACTCAGGTAGTAAATTAGTTTCAAGTTTGTGATGGTAAATTGTGTGGACATGAAATTAGTGAAAGAAGTGGGAAACTATAGAGGTAGCAAGCTTTAATTGCATTATTGGCATTCATCTTCTTAGAGTAAATAATATAGGTTGTAAATGTAGATCTATGAATTCATTTATAGTGTTAAAAAATTACAATATGTATAAAAAGTGAGTGAAAGGGAATACTGTTTGTGGAGATGGAATCTTTTTGACTTTGCAAATCAATAAAGTGGAGGCTGTACGCATATTGCCTTTTTGCTTTTGCTTTCCTCTATTTCCACAAACAAACGTGTACACAAAAACTAGCAGACAAAAGTTTGCTTGATTTTTATGAATTCTCTCTTCCGAAAATAATATTTTTTTCGTTTTAATTTGATTCGACGACACAAGTCTGAAAAGGTTAAAGAATATACTTCATAAAACATCTAAATGATATAAGAACATGGAGTAGTTATCACTTTTCCGCTGTTTGTATTAAAAAAAGTACTAATATATTTCAATGTTAATACGGTTTTAATTTCATTAATACTTCTTAACCCTTCATGATCAATTAAACTTAGGCTGACCCATGCCTCTTGCTTGCTTCTTCAATTTCATTTAACACTTACAAATCCACTTTTAAAAAAGGCACGTTTTTATATTTTAAAAATAATTTAAATTTGACTTTTTTTTAATTTACACTTAATAGCATGCTTAACTTTACACTTTACAGTTACAGATTCAGTACTCTTTTAAATTCTGACGCTTCCCATGTAAGATTGTTGAGGTGAGTTCCGGCTATA
>TCTCGGACCAGGCTCCATTCC_73924961-73928961_chrom_chr01_strand+
AAAATTTAAAAGCTATCACATCAATTAAAACGAAGAAAGTATTTCTAAATTTCATATTAAATCAAAAATAAAAAAAATGGACGGATGACTCTGTATCCGTGTTAGTAGAATGTTATTTTCCACAATATTCGAGGTTTTTTATTGTTTGTTGACCAAGCTGTAAAAAAGAGCTAAAAATATAGCAACTAGCTAGTCACATATGCGTTGTTGGATTCGATATTCTTATTTATATTCATTATTTTAAATTTCATGTCACTTACGAAATTATATAAGTTTATTATTGTATCGTTATTTAGTATTTTTTTAAAGTCAAATTTTCAATAAATAAACATAAATTAATTTATGTTGATTAATTAACTGATTGATGAACATGAATTAATTATTTAGTTTTTTTTTATGTTACTCGAATTCATGCTTTCAAGGTTAATATTACATCCGTCCACTTTTAATTGTCATAGTTTCCTTTTTTTAGAGTCAAGGATATTAACTTTGACTAATATTTTATGATATATTTTTTCATCATATTGATATGCAAAAAATTGAAATTTATAGTACTTTTTGTATTGTTTTTTAATATCTAATTTTTTAAATTTAAAATATCGAATTAATGTAATCTAATTTAACTTTGAAAATTAGTCAAATTGTCTTTCGAAAAAACGCAACATGACAATTAAAAGTAGATCGAAGGAGTAGCTCTCCAGGGTTATCATGAAGAATAGTATTATTTATACATTGATTTTCTGAAATGACAAATATTAAAAGCTAGAAAAATTCTTTTGGCCAGAAAATTTTGCATATTTCACACTATATTATTTTACCTTTTAAAACATTTTTACTCTTTTAACTTTAATATTTTTTAATTAAAAAATGAAAATCAGTTTATTTTAAAATAAAAAGGATATTTTAGACTTCTTAAATTTTTGGCTAAATTTTCTGGTCATTTAACATTATCTTAAAAACTATTTATTTTTAGTAAGAACAACATGTAAATGTGATTGATGAAGTATAATTTGGTAGAATTAGAGCAGCGCGCGTTTTAGATTAGCATAGGATTTTAGGGACGTGACAAAATCATTAATCATTTGTCTCACAATTAATTCCAAATCCGTAGCTGTTTGACAAGGTTGACCTATTCGTTTAATTTATTAGACACTGATTACGATTAAAGATACGTAGTCACTAATTACCTCAACGCTGGACTCTAATTCAACTACCTAAATCCCATTAACACTGCAATTCAATTAATTACCCCCTCCGTTACCATTTACCTGGTTACTAATTGAATAGTCAAAGAAAGAAAGATATTAAAAATATTTTAAAACTTGACATGAGTTATTAGTTTCAGTCCTCAACTATTCACAAACATAAAAATACAAATTTATATGACTAATGAAACTTTAATGCATCTCCGTTCATTCAATATGAGTGAAAACACGCTCATACTCTTACAAGAATTTGAAACTATTTGCTATGTTATGTGTTAGAGGAAAAGTACTATCTCTAGTCGGATAAATAAATATTTTTAAAACTGTCAATAATTTGAAGACGAAATTAATAATTTGTGTCTGAATATTTTCATTTTCTCTGGAAAGAAATATTTGAATAATTAGAATTATTATAAGCAATATTCTTCATTTGATTTAGAATTTAGAATATTGAGAATTGAGGAGTGTGCATGGGGTTCGTGGTCATTTCAGAAACCCCAACAGCTGGTAGAGTGAGACTGTGCCCCTTATTTTTTGTCCTATTAACCAGCCTCTTCTTCAACTCTTCTTTATTTTTTTCCCCAACAAATCATTCTCTTCATCATCACACACTCTAATCTCTATCCCTTTCTCTGTGTTTCCCCCATAAACTAAGCCGATACTTTTGGGGGAAAATAGCATCTAACGGGAGAGAGCTTTTGTATTGCGGGGAATGTTGTCTGGCTCGAGGAATCAAATTCTTTATTACTCATAGATCTGTATATTGTTTATAGATCTATAATGTTTTTGACGTCGTCGGACCAGGCTTCATTCCCCACAATGAATATTGCTCTCTCACAACACTAATTAATTAGATCCGTTTCAACATTTTTACTGGTAAGTCTCCTATAACTGTATTTGTTTTTGTTTCCGTTGATTTGTTTGTCCGTTTGTGAATCAATCCTTTTTTGTTTGTTCTATATACTATACTCTATTGTAGATTGGTGTAATGATGAATATCTTGACTTTTTAAGTTGTTACAAATCCCAAAAGTTTCATCATTACTGCCTTTTTTTGGGTCATGATCTGTGTTTCTTTGGTCAGTAACGTATGCCCTATTGTTTGTTATAGTAGTAGTATATAGTCATGGTGTGTTATGATTGTGGTCATCATAGCTTTTTGCCTCTCTCTTTCTGCAAACATTCAGATCTGGTTTCCTGCCTTTCTTCATAAACCTTTTTTTTTGCTGTGGGTCAATTTCTTCATAAATATATACAGTTAAAAACAATTGACTAGAAATACAGCTAATAATATTGAAGGTTAGGTAGATATTCCTATTTTTTTTTTACTTGTTACCTCTAATGGCCTGCTAGTTTAGAATTCTAATCTTCAATGTGAACACAGAAAAAGAGAAACACTGTTTGTTACAAGACAAAGAGAAAGCTTTTCTGTAAGACTTACGAAACACCAACACGGTGCTTGATTTGAAATATATTCTGCAGACAATTTCTCTAACTTGTTTCCCCTCTTCTCCTTCGTCATATTGGACACTCACATAATCTCCTTAGACTCTGATATCTCATGAATCTCAATAGCTAAATTGATTGACTACGTCAACTTTCACTTTGTTAGTAAGATTTTGATTCAAATAGGACTAGTAGTATTTGATCACAGTTTTTGCTTAAGAATTTGGTAGAATTCGATAGTTTTGACCTTTAATCATATGCATTTAAACATTTACTTAATATATATAAATAGTTTATCTAGAATATAGTAAGTTCTATTTCTAAATCTAATATTTACTAACTCAAAATCCTAATTCGTTTCTTCAAATTCTCAAACCTGGTGGGAGTCTATATTTGAGACTATCGGAGCAATGTACTGTTTGTTTGAACTTAAAAAGCTGTTTTTTTTTTAAAATTACTATATGAAAAGCTCAGCATCTATTCTCAGTTTACCTTTCAACTTCATTTGAGATTTTTGATTGAGATTTACAAAATAGATACTCAGGTAGTAAATTAGTTTCAAGTTTGTGATGGTAAATTGTGTGGACATGAAATTAGTGAAAGAAGTGGGAAACTATAGAGGTAGCAAGCTTTAATTGCATTATTGGCATTCATCTTCTTAGAGTAAATAATATAGGTTGTAAATGTAGATCTATGAATTCATTTATAGTGTTAAAAAATTACAATATGTATAAAAAGTGAGTGAAAGGGAATACTGTTTGTGGAGATGGAATCTTTTTGACTTTGCAAATCAATAAAGTGGAGGCTGTACGCATATTGCCTTTTTGCTTTTGCTTTCCTCTATTTCCACAAACAAACGTGTACACAAAAACTAGCAGACAAAAGTTTGCTTGATTTTTATGAATTCTCTCTTCCGAAAATAATATTTTTTTCGTTTTAATTTGATTCGACGACACAAGTCTGAAAAGGTTAAAGAATATACTTCATAAAACATCTAAATGATATAAGAACATGGAGTAGTTATCACTTTTCCGCTGTTTGTATTAAAAAAAGTACTAATATATTTCAATGTTAATACGGTTTTAATTTCATTAATACTTCTTAACCCTTCATGATCAATTAAACTTAGGCTGACCCATGCCTCTTGCTTGCTTCTTCAATTTCATTTAACACTTACAAATCCACTTTTAAAAAAGGCACGTTTTTATATTTTAAAAATAATTTAAATTTGACTTTTTTTTAATTTACACTTAATAGCATGCTTAACTTTACACTTTACAGTTACAGATTCAGTACTCTTTTAAATTCTGACGCTTCCCATGTAAGATTGTTGAGGTGAGTTCCGGCTATA
>TCTCGGACCAGGCTTCATTC_73924961-73928961_chrom_chr01_strand+
AAAATTTAAAAGCTATCACATCAATTAAAACGAAGAAAGTATTTCTAAATTTCATATTAAATCAAAAATAAAAAAAATGGACGGATGACTCTGTATCCGTGTTAGTAGAATGTTATTTTCCACAATATTCGAGGTTTTTTATTGTTTGTTGACCAAGCTGTAAAAAAGAGCTAAAAATATAGCAACTAGCTAGTCACATATGCGTTGTTGGATTCGATATTCTTATTTATATTCATTATTTTAAATTTCATGTCACTTACGAAATTATATAAGTTTATTATTGTATCGTTATTTAGTATTTTTTTAAAGTCAAATTTTCAATAAATAAACATAAATTAATTTATGTTGATTAATTAACTGATTGATGAACATGAATTAATTATTTAGTTTTTTTTTATGTTACTCGAATTCATGCTTTCAAGGTTAATATTACATCCGTCCACTTTTAATTGTCATAGTTTCCTTTTTTTAGAGTCAAGGATATTAACTTTGACTAATATTTTATGATATATTTTTTCATCATATTGATATGCAAAAAATTGAAATTTATAGTACTTTTTGTATTGTTTTTTAATATCTAATTTTTTAAATTTAAAATATCGAATTAATGTAATCTAATTTAACTTTGAAAATTAGTCAAATTGTCTTTCGAAAAAACGCAACATGACAATTAAAAGTAGATCGAAGGAGTAGCTCTCCAGGGTTATCATGAAGAATAGTATTATTTATACATTGATTTTCTGAAATGACAAATATTAAAAGCTAGAAAAATTCTTTTGGCCAGAAAATTTTGCATATTTCACACTATATTATTTTACCTTTTAAAACATTTTTACTCTTTTAACTTTAATATTTTTTAATTAAAAAATGAAAATCAGTTTATTTTAAAATAAAAAGGATATTTTAGACTTCTTAAATTTTTGGCTAAATTTTCTGGTCATTTAACATTATCTTAAAAACTATTTATTTTTAGTAAGAACAACATGTAAATGTGATTGATGAAGTATAATTTGGTAGAATTAGAGCAGCGCGCGTTTTAGATTAGCATAGGATTTTAGGGACGTGACAAAATCATTAATCATTTGTCTCACAATTAATTCCAAATCCGTAGCTGTTTGACAAGGTTGACCTATTCGTTTAATTTATTAGACACTGATTACGATTAAAGATACGTAGTCACTAATTACCTCAACGCTGGACTCTAATTCAACTACCTAAATCCCATTAACACTGCAATTCAATTAATTACCCCCTCCGTTACCATTTACCTGGTTACTAATTGAATAGTCAAAGAAAGAAAGATATTAAAAATATTTTAAAACTTGACATGAGTTATTAGTTTCAGTCCTCAACTATTCACAAACATAAAAATACAAATTTATATGACTAATGAAACTTTAATGCATCTCCGTTCATTCAATATGAGTGAAAACACGCTCATACTCTTACAAGAATTTGAAACTATTTGCTATGTTATGTGTTAGAGGAAAAGTACTATCTCTAGTCGGATAAATAAATATTTTTAAAACTGTCAATAATTTGAAGACGAAATTAATAATTTGTGTCTGAATATTTTCATTTTCTCTGGAAAGAAATATTTGAATAATTAGAATTATTATAAGCAATATTCTTCATTTGATTTAGAATTTAGAATATTGAGAATTGAGGAGTGTGCATGGGGTTCGTGGTCATTTCAGAAACCCCAACAGCTGGTAGAGTGAGACTGTGCCCCTTATTTTTTGTCCTATTAACCAGCCTCTTCTTCAACTCTTCTTTATTTTTTTCCCCAACAAATCATTCTCTTCATCATCACACACTCTAATCTCTATCCCTTTCTCTGTGTTTCCCCCATAAACTAAGCCGATACTTTTGGGGGAAAATAGCATCTAACGGGAGAGAGCTTTTGTATTGCGGGGAATGTTGTCTGGCTCGAGGAATCAAATTCTTTATTACTCATAGATCTGTATATTGTTTATAGATCTATAATGTTTTTGACGTCGTCGGACCAGGCTTCATTCCCCACAATGAATATTGCTCTCTCACAACACTAATTAATTAGATCCGTTTCAACATTTTTACTGGTAAGTCTCCTATAACTGTATTTGTTTTTGTTTCCGTTGATTTGTTTGTCCGTTTGTGAATCAATCCTTTTTTGTTTGTTCTATATACTATACTCTATTGTAGATTGGTGTAATGATGAATATCTTGACTTTTTAAGTTGTTACAAATCCCAAAAGTTTCATCATTACTGCCTTTTTTTGGGTCATGATCTGTGTTTCTTTGGTCAGTAACGTATGCCCTATTGTTTGTTATAGTAGTAGTATATAGTCATGGTGTGTTATGATTGTGGTCATCATAGCTTTTTGCCTCTCTCTTTCTGCAAACATTCAGATCTGGTTTCCTGCCTTTCTTCATAAACCTTTTTTTTTGCTGTGGGTCAATTTCTTCATAAATATATACAGTTAAAAACAATTGACTAGAAATACAGCTAATAATATTGAAGGTTAGGTAGATATTCCTATTTTTTTTTTACTTGTTACCTCTAATGGCCTGCTAGTTTAGAATTCTAATCTTCAATGTGAACACAGAAAAAGAGAAACACTGTTTGTTACAAGACAAAGAGAAAGCTTTTCTGTAAGACTTACGAAACACCAACACGGTGCTTGATTTGAAATATATTCTGCAGACAATTTCTCTAACTTGTTTCCCCTCTTCTCCTTCGTCATATTGGACACTCACATAATCTCCTTAGACTCTGATATCTCATGAATCTCAATAGCTAAATTGATTGACTACGTCAACTTTCACTTTGTTAGTAAGATTTTGATTCAAATAGGACTAGTAGTATTTGATCACAGTTTTTGCTTAAGAATTTGGTAGAATTCGATAGTTTTGACCTTTAATCATATGCATTTAAACATTTACTTAATATATATAAATAGTTTATCTAGAATATAGTAAGTTCTATTTCTAAATCTAATATTTACTAACTCAAAATCCTAATTCGTTTCTTCAAATTCTCAAACCTGGTGGGAGTCTATATTTGAGACTATCGGAGCAATGTACTGTTTGTTTGAACTTAAAAAGCTGTTTTTTTTTTAAAATTACTATATGAAAAGCTCAGCATCTATTCTCAGTTTACCTTTCAACTTCATTTGAGATTTTTGATTGAGATTTACAAAATAGATACTCAGGTAGTAAATTAGTTTCAAGTTTGTGATGGTAAATTGTGTGGACATGAAATTAGTGAAAGAAGTGGGAAACTATAGAGGTAGCAAGCTTTAATTGCATTATTGGCATTCATCTTCTTAGAGTAAATAATATAGGTTGTAAATGTAGATCTATGAATTCATTTATAGTGTTAAAAAATTACAATATGTATAAAAAGTGAGTGAAAGGGAATACTGTTTGTGGAGATGGAATCTTTTTGACTTTGCAAATCAATAAAGTGGAGGCTGTACGCATATTGCCTTTTTGCTTTTGCTTTCCTCTATTTCCACAAACAAACGTGTACACAAAAACTAGCAGACAAAAGTTTGCTTGATTTTTATGAATTCTCTCTTCCGAAAATAATATTTTTTTCGTTTTAATTTGATTCGACGACACAAGTCTGAAAAGGTTAAAGAATATACTTCATAAAACATCTAAATGATATAAGAACATGGAGTAGTTATCACTTTTCCGCTGTTTGTATTAAAAAAAGTACTAATATATTTCAATGTTAATACGGTTTTAATTTCATTAATACTTCTTAACCCTTCATGATCAATTAAACTTAGGCTGACCCATGCCTCTTGCTTGCTTCTTCAATTTCATTTAACACTTACAAATCCACTTTTAAAAAAGGCACGTTTTTATATTTTAAAAATAATTTAAATTTGACTTTTTTTTAATTTACACTTAATAGCATGCTTAACTTTACACTTTACAGTTACAGATTCAGTACTCTTTTAAATTCTGACGCTTCCCATGTAAGATTGTTGAGGTGAGTTCCGGCTATA
>TCTCGGACCAGGCTTCATTCC_73924961-73928961_chrom_chr01_strand+
AAAATTTAAAAGCTATCACATCAATTAAAACGAAGAAAGTATTTCTAAATTTCATATTAAATCAAAAATAAAAAAAATGGACGGATGACTCTGTATCCGTGTTAGTAGAATGTTATTTTCCACAATATTCGAGGTTTTTTATTGTTTGTTGACCAAGCTGTAAAAAAGAGCTAAAAATATAGCAACTAGCTAGTCACATATGCGTTGTTGGATTCGATATTCTTATTTATATTCATTATTTTAAATTTCATGTCACTTACGAAATTATATAAGTTTATTATTGTATCGTTATTTAGTATTTTTTTAAAGTCAAATTTTCAATAAATAAACATAAATTAATTTATGTTGATTAATTAACTGATTGATGAACATGAATTAATTATTTAGTTTTTTTTTATGTTACTCGAATTCATGCTTTCAAGGTTAATATTACATCCGTCCACTTTTAATTGTCATAGTTTCCTTTTTTTAGAGTCAAGGATATTAACTTTGACTAATATTTTATGATATATTTTTTCATCATATTGATATGCAAAAAATTGAAATTTATAGTACTTTTTGTATTGTTTTTTAATATCTAATTTTTTAAATTTAAAATATCGAATTAATGTAATCTAATTTAACTTTGAAAATTAGTCAAATTGTCTTTCGAAAAAACGCAACATGACAATTAAAAGTAGATCGAAGGAGTAGCTCTCCAGGGTTATCATGAAGAATAGTATTATTTATACATTGATTTTCTGAAATGACAAATATTAAAAGCTAGAAAAATTCTTTTGGCCAGAAAATTTTGCATATTTCACACTATATTATTTTACCTTTTAAAACATTTTTACTCTTTTAACTTTAATATTTTTTAATTAAAAAATGAAAATCAGTTTATTTTAAAATAAAAAGGATATTTTAGACTTCTTAAATTTTTGGCTAAATTTTCTGGTCATTTAACATTATCTTAAAAACTATTTATTTTTAGTAAGAACAACATGTAAATGTGATTGATGAAGTATAATTTGGTAGAATTAGAGCAGCGCGCGTTTTAGATTAGCATAGGATTTTAGGGACGTGACAAAATCATTAATCATTTGTCTCACAATTAATTCCAAATCCGTAGCTGTTTGACAAGGTTGACCTATTCGTTTAATTTATTAGACACTGATTACGATTAAAGATACGTAGTCACTAATTACCTCAACGCTGGACTCTAATTCAACTACCTAAATCCCATTAACACTGCAATTCAATTAATTACCCCCTCCGTTACCATTTACCTGGTTACTAATTGAATAGTCAAAGAAAGAAAGATATTAAAAATATTTTAAAACTTGACATGAGTTATTAGTTTCAGTCCTCAACTATTCACAAACATAAAAATACAAATTTATATGACTAATGAAACTTTAATGCATCTCCGTTCATTCAATATGAGTGAAAACACGCTCATACTCTTACAAGAATTTGAAACTATTTGCTATGTTATGTGTTAGAGGAAAAGTACTATCTCTAGTCGGATAAATAAATATTTTTAAAACTGTCAATAATTTGAAGACGAAATTAATAATTTGTGTCTGAATATTTTCATTTTCTCTGGAAAGAAATATTTGAATAATTAGAATTATTATAAGCAATATTCTTCATTTGATTTAGAATTTAGAATATTGAGAATTGAGGAGTGTGCATGGGGTTCGTGGTCATTTCAGAAACCCCAACAGCTGGTAGAGTGAGACTGTGCCCCTTATTTTTTGTCCTATTAACCAGCCTCTTCTTCAACTCTTCTTTATTTTTTTCCCCAACAAATCATTCTCTTCATCATCACACACTCTAATCTCTATCCCTTTCTCTGTGTTTCCCCCATAAACTAAGCCGATACTTTTGGGGGAAAATAGCATCTAACGGGAGAGAGCTTTTGTATTGCGGGGAATGTTGTCTGGCTCGAGGAATCAAATTCTTTATTACTCATAGATCTGTATATTGTTTATAGATCTATAATGTTTTTGACGTCGTCGGACCAGGCTTCATTCCCCACAATGAATATTGCTCTCTCACAACACTAATTAATTAGATCCGTTTCAACATTTTTACTGGTAAGTCTCCTATAACTGTATTTGTTTTTGTTTCCGTTGATTTGTTTGTCCGTTTGTGAATCAATCCTTTTTTGTTTGTTCTATATACTATACTCTATTGTAGATTGGTGTAATGATGAATATCTTGACTTTTTAAGTTGTTACAAATCCCAAAAGTTTCATCATTACTGCCTTTTTTTGGGTCATGATCTGTGTTTCTTTGGTCAGTAACGTATGCCCTATTGTTTGTTATAGTAGTAGTATATAGTCATGGTGTGTTATGATTGTGGTCATCATAGCTTTTTGCCTCTCTCTTTCTGCAAACATTCAGATCTGGTTTCCTGCCTTTCTTCATAAACCTTTTTTTTTGCTGTGGGTCAATTTCTTCATAAATATATACAGTTAAAAACAATTGACTAGAAATACAGCTAATAATATTGAAGGTTAGGTAGATATTCCTATTTTTTTTTTACTTGTTACCTCTAATGGCCTGCTAGTTTAGAATTCTAATCTTCAATGTGAACACAGAAAAAGAGAAACACTGTTTGTTACAAGACAAAGAGAAAGCTTTTCTGTAAGACTTACGAAACACCAACACGGTGCTTGATTTGAAATATATTCTGCAGACAATTTCTCTAACTTGTTTCCCCTCTTCTCCTTCGTCATATTGGACACTCACATAATCTCCTTAGACTCTGATATCTCATGAATCTCAATAGCTAAATTGATTGACTACGTCAACTTTCACTTTGTTAGTAAGATTTTGATTCAAATAGGACTAGTAGTATTTGATCACAGTTTTTGCTTAAGAATTTGGTAGAATTCGATAGTTTTGACCTTTAATCATATGCATTTAAACATTTACTTAATATATATAAATAGTTTATCTAGAATATAGTAAGTTCTATTTCTAAATCTAATATTTACTAACTCAAAATCCTAATTCGTTTCTTCAAATTCTCAAACCTGGTGGGAGTCTATATTTGAGACTATCGGAGCAATGTACTGTTTGTTTGAACTTAAAAAGCTGTTTTTTTTTTAAAATTACTATATGAAAAGCTCAGCATCTATTCTCAGTTTACCTTTCAACTTCATTTGAGATTTTTGATTGAGATTTACAAAATAGATACTCAGGTAGTAAATTAGTTTCAAGTTTGTGATGGTAAATTGTGTGGACATGAAATTAGTGAAAGAAGTGGGAAACTATAGAGGTAGCAAGCTTTAATTGCATTATTGGCATTCATCTTCTTAGAGTAAATAATATAGGTTGTAAATGTAGATCTATGAATTCATTTATAGTGTTAAAAAATTACAATATGTATAAAAAGTGAGTGAAAGGGAATACTGTTTGTGGAGATGGAATCTTTTTGACTTTGCAAATCAATAAAGTGGAGGCTGTACGCATATTGCCTTTTTGCTTTTGCTTTCCTCTATTTCCACAAACAAACGTGTACACAAAAACTAGCAGACAAAAGTTTGCTTGATTTTTATGAATTCTCTCTTCCGAAAATAATATTTTTTTCGTTTTAATTTGATTCGACGACACAAGTCTGAAAAGGTTAAAGAATATACTTCATAAAACATCTAAATGATATAAGAACATGGAGTAGTTATCACTTTTCCGCTGTTTGTATTAAAAAAAGTACTAATATATTTCAATGTTAATACGGTTTTAATTTCATTAATACTTCTTAACCCTTCATGATCAATTAAACTTAGGCTGACCCATGCCTCTTGCTTGCTTCTTCAATTTCATTTAACACTTACAAATCCACTTTTAAAAAAGGCACGTTTTTATATTTTAAAAATAATTTAAATTTGACTTTTTTTTAATTTACACTTAATAGCATGCTTAACTTTACACTTTACAGTTACAGATTCAGTACTCTTTTAAATTCTGACGCTTCCCATGTAAGATTGTTGAGGTGAGTTCCGGCTATA
>TCTCGGACCAGGCTTCATTCCC_73924961-73928961_chrom_chr01_strand+
AAAATTTAAAAGCTATCACATCAATTAAAACGAAGAAAGTATTTCTAAATTTCATATTAAATCAAAAATAAAAAAAATGGACGGATGACTCTGTATCCGTGTTAGTAGAATGTTATTTTCCACAATATTCGAGGTTTTTTATTGTTTGTTGACCAAGCTGTAAAAAAGAGCTAAAAATATAGCAACTAGCTAGTCACATATGCGTTGTTGGATTCGATATTCTTATTTATATTCATTATTTTAAATTTCATGTCACTTACGAAATTATATAAGTTTATTATTGTATCGTTATTTAGTATTTTTTTAAAGTCAAATTTTCAATAAATAAACATAAATTAATTTATGTTGATTAATTAACTGATTGATGAACATGAATTAATTATTTAGTTTTTTTTTATGTTACTCGAATTCATGCTTTCAAGGTTAATATTACATCCGTCCACTTTTAATTGTCATAGTTTCCTTTTTTTAGAGTCAAGGATATTAACTTTGACTAATATTTTATGATATATTTTTTCATCATATTGATATGCAAAAAATTGAAATTTATAGTACTTTTTGTATTGTTTTTTAATATCTAATTTTTTAAATTTAAAATATCGAATTAATGTAATCTAATTTAACTTTGAAAATTAGTCAAATTGTCTTTCGAAAAAACGCAACATGACAATTAAAAGTAGATCGAAGGAGTAGCTCTCCAGGGTTATCATGAAGAATAGTATTATTTATACATTGATTTTCTGAAATGACAAATATTAAAAGCTAGAAAAATTCTTTTGGCCAGAAAATTTTGCATATTTCACACTATATTATTTTACCTTTTAAAACATTTTTACTCTTTTAACTTTAATATTTTTTAATTAAAAAATGAAAATCAGTTTATTTTAAAATAAAAAGGATATTTTAGACTTCTTAAATTTTTGGCTAAATTTTCTGGTCATTTAACATTATCTTAAAAACTATTTATTTTTAGTAAGAACAACATGTAAATGTGATTGATGAAGTATAATTTGGTAGAATTAGAGCAGCGCGCGTTTTAGATTAGCATAGGATTTTAGGGACGTGACAAAATCATTAATCATTTGTCTCACAATTAATTCCAAATCCGTAGCTGTTTGACAAGGTTGACCTATTCGTTTAATTTATTAGACACTGATTACGATTAAAGATACGTAGTCACTAATTACCTCAACGCTGGACTCTAATTCAACTACCTAAATCCCATTAACACTGCAATTCAATTAATTACCCCCTCCGTTACCATTTACCTGGTTACTAATTGAATAGTCAAAGAAAGAAAGATATTAAAAATATTTTAAAACTTGACATGAGTTATTAGTTTCAGTCCTCAACTATTCACAAACATAAAAATACAAATTTATATGACTAATGAAACTTTAATGCATCTCCGTTCATTCAATATGAGTGAAAACACGCTCATACTCTTACAAGAATTTGAAACTATTTGCTATGTTATGTGTTAGAGGAAAAGTACTATCTCTAGTCGGATAAATAAATATTTTTAAAACTGTCAATAATTTGAAGACGAAATTAATAATTTGTGTCTGAATATTTTCATTTTCTCTGGAAAGAAATATTTGAATAATTAGAATTATTATAAGCAATATTCTTCATTTGATTTAGAATTTAGAATATTGAGAATTGAGGAGTGTGCATGGGGTTCGTGGTCATTTCAGAAACCCCAACAGCTGGTAGAGTGAGACTGTGCCCCTTATTTTTTGTCCTATTAACCAGCCTCTTCTTCAACTCTTCTTTATTTTTTTCCCCAACAAATCATTCTCTTCATCATCACACACTCTAATCTCTATCCCTTTCTCTGTGTTTCCCCCATAAACTAAGCCGATACTTTTGGGGGAAAATAGCATCTAACGGGAGAGAGCTTTTGTATTGCGGGGAATGTTGTCTGGCTCGAGGAATCAAATTCTTTATTACTCATAGATCTGTATATTGTTTATAGATCTATAATGTTTTTGACGTCGTCGGACCAGGCTTCATTCCCCACAATGAATATTGCTCTCTCACAACACTAATTAATTAGATCCGTTTCAACATTTTTACTGGTAAGTCTCCTATAACTGTATTTGTTTTTGTTTCCGTTGATTTGTTTGTCCGTTTGTGAATCAATCCTTTTTTGTTTGTTCTATATACTATACTCTATTGTAGATTGGTGTAATGATGAATATCTTGACTTTTTAAGTTGTTACAAATCCCAAAAGTTTCATCATTACTGCCTTTTTTTGGGTCATGATCTGTGTTTCTTTGGTCAGTAACGTATGCCCTATTGTTTGTTATAGTAGTAGTATATAGTCATGGTGTGTTATGATTGTGGTCATCATAGCTTTTTGCCTCTCTCTTTCTGCAAACATTCAGATCTGGTTTCCTGCCTTTCTTCATAAACCTTTTTTTTTGCTGTGGGTCAATTTCTTCATAAATATATACAGTTAAAAACAATTGACTAGAAATACAGCTAATAATATTGAAGGTTAGGTAGATATTCCTATTTTTTTTTTACTTGTTACCTCTAATGGCCTGCTAGTTTAGAATTCTAATCTTCAATGTGAACACAGAAAAAGAGAAACACTGTTTGTTACAAGACAAAGAGAAAGCTTTTCTGTAAGACTTACGAAACACCAACACGGTGCTTGATTTGAAATATATTCTGCAGACAATTTCTCTAACTTGTTTCCCCTCTTCTCCTTCGTCATATTGGACACTCACATAATCTCCTTAGACTCTGATATCTCATGAATCTCAATAGCTAAATTGATTGACTACGTCAACTTTCACTTTGTTAGTAAGATTTTGATTCAAATAGGACTAGTAGTATTTGATCACAGTTTTTGCTTAAGAATTTGGTAGAATTCGATAGTTTTGACCTTTAATCATATGCATTTAAACATTTACTTAATATATATAAATAGTTTATCTAGAATATAGTAAGTTCTATTTCTAAATCTAATATTTACTAACTCAAAATCCTAATTCGTTTCTTCAAATTCTCAAACCTGGTGGGAGTCTATATTTGAGACTATCGGAGCAATGTACTGTTTGTTTGAACTTAAAAAGCTGTTTTTTTTTTAAAATTACTATATGAAAAGCTCAGCATCTATTCTCAGTTTACCTTTCAACTTCATTTGAGATTTTTGATTGAGATTTACAAAATAGATACTCAGGTAGTAAATTAGTTTCAAGTTTGTGATGGTAAATTGTGTGGACATGAAATTAGTGAAAGAAGTGGGAAACTATAGAGGTAGCAAGCTTTAATTGCATTATTGGCATTCATCTTCTTAGAGTAAATAATATAGGTTGTAAATGTAGATCTATGAATTCATTTATAGTGTTAAAAAATTACAATATGTATAAAAAGTGAGTGAAAGGGAATACTGTTTGTGGAGATGGAATCTTTTTGACTTTGCAAATCAATAAAGTGGAGGCTGTACGCATATTGCCTTTTTGCTTTTGCTTTCCTCTATTTCCACAAACAAACGTGTACACAAAAACTAGCAGACAAAAGTTTGCTTGATTTTTATGAATTCTCTCTTCCGAAAATAATATTTTTTTCGTTTTAATTTGATTCGACGACACAAGTCTGAAAAGGTTAAAGAATATACTTCATAAAACATCTAAATGATATAAGAACATGGAGTAGTTATCACTTTTCCGCTGTTTGTATTAAAAAAAGTACTAATATATTTCAATGTTAATACGGTTTTAATTTCATTAATACTTCTTAACCCTTCATGATCAATTAAACTTAGGCTGACCCATGCCTCTTGCTTGCTTCTTCAATTTCATTTAACACTTACAAATCCACTTTTAAAAAAGGCACGTTTTTATATTTTAAAAATAATTTAAATTTGACTTTTTTTTAATTTACACTTAATAGCATGCTTAACTTTACACTTTACAGTTACAGATTCAGTACTCTTTTAAATTCTGACGCTTCCCATGTAAGATTGTTGAGGTGAGTTCCGGCTATA
>TCTCGGACCAGGCTTCATTCT_73924961-73928961_chrom_chr01_strand+
AAAATTTAAAAGCTATCACATCAATTAAAACGAAGAAAGTATTTCTAAATTTCATATTAAATCAAAAATAAAAAAAATGGACGGATGACTCTGTATCCGTGTTAGTAGAATGTTATTTTCCACAATATTCGAGGTTTTTTATTGTTTGTTGACCAAGCTGTAAAAAAGAGCTAAAAATATAGCAACTAGCTAGTCACATATGCGTTGTTGGATTCGATATTCTTATTTATATTCATTATTTTAAATTTCATGTCACTTACGAAATTATATAAGTTTATTATTGTATCGTTATTTAGTATTTTTTTAAAGTCAAATTTTCAATAAATAAACATAAATTAATTTATGTTGATTAATTAACTGATTGATGAACATGAATTAATTATTTAGTTTTTTTTTATGTTACTCGAATTCATGCTTTCAAGGTTAATATTACATCCGTCCACTTTTAATTGTCATAGTTTCCTTTTTTTAGAGTCAAGGATATTAACTTTGACTAATATTTTATGATATATTTTTTCATCATATTGATATGCAAAAAATTGAAATTTATAGTACTTTTTGTATTGTTTTTTAATATCTAATTTTTTAAATTTAAAATATCGAATTAATGTAATCTAATTTAACTTTGAAAATTAGTCAAATTGTCTTTCGAAAAAACGCAACATGACAATTAAAAGTAGATCGAAGGAGTAGCTCTCCAGGGTTATCATGAAGAATAGTATTATTTATACATTGATTTTCTGAAATGACAAATATTAAAAGCTAGAAAAATTCTTTTGGCCAGAAAATTTTGCATATTTCACACTATATTATTTTACCTTTTAAAACATTTTTACTCTTTTAACTTTAATATTTTTTAATTAAAAAATGAAAATCAGTTTATTTTAAAATAAAAAGGATATTTTAGACTTCTTAAATTTTTGGCTAAATTTTCTGGTCATTTAACATTATCTTAAAAACTATTTATTTTTAGTAAGAACAACATGTAAATGTGATTGATGAAGTATAATTTGGTAGAATTAGAGCAGCGCGCGTTTTAGATTAGCATAGGATTTTAGGGACGTGACAAAATCATTAATCATTTGTCTCACAATTAATTCCAAATCCGTAGCTGTTTGACAAGGTTGACCTATTCGTTTAATTTATTAGACACTGATTACGATTAAAGATACGTAGTCACTAATTACCTCAACGCTGGACTCTAATTCAACTACCTAAATCCCATTAACACTGCAATTCAATTAATTACCCCCTCCGTTACCATTTACCTGGTTACTAATTGAATAGTCAAAGAAAGAAAGATATTAAAAATATTTTAAAACTTGACATGAGTTATTAGTTTCAGTCCTCAACTATTCACAAACATAAAAATACAAATTTATATGACTAATGAAACTTTAATGCATCTCCGTTCATTCAATATGAGTGAAAACACGCTCATACTCTTACAAGAATTTGAAACTATTTGCTATGTTATGTGTTAGAGGAAAAGTACTATCTCTAGTCGGATAAATAAATATTTTTAAAACTGTCAATAATTTGAAGACGAAATTAATAATTTGTGTCTGAATATTTTCATTTTCTCTGGAAAGAAATATTTGAATAATTAGAATTATTATAAGCAATATTCTTCATTTGATTTAGAATTTAGAATATTGAGAATTGAGGAGTGTGCATGGGGTTCGTGGTCATTTCAGAAACCCCAACAGCTGGTAGAGTGAGACTGTGCCCCTTATTTTTTGTCCTATTAACCAGCCTCTTCTTCAACTCTTCTTTATTTTTTTCCCCAACAAATCATTCTCTTCATCATCACACACTCTAATCTCTATCCCTTTCTCTGTGTTTCCCCCATAAACTAAGCCGATACTTTTGGGGGAAAATAGCATCTAACGGGAGAGAGCTTTTGTATTGCGGGGAATGTTGTCTGGCTCGAGGAATCAAATTCTTTATTACTCATAGATCTGTATATTGTTTATAGATCTATAATGTTTTTGACGTCGTCGGACCAGGCTTCATTCCCCACAATGAATATTGCTCTCTCACAACACTAATTAATTAGATCCGTTTCAACATTTTTACTGGTAAGTCTCCTATAACTGTATTTGTTTTTGTTTCCGTTGATTTGTTTGTCCGTTTGTGAATCAATCCTTTTTTGTTTGTTCTATATACTATACTCTATTGTAGATTGGTGTAATGATGAATATCTTGACTTTTTAAGTTGTTACAAATCCCAAAAGTTTCATCATTACTGCCTTTTTTTGGGTCATGATCTGTGTTTCTTTGGTCAGTAACGTATGCCCTATTGTTTGTTATAGTAGTAGTATATAGTCATGGTGTGTTATGATTGTGGTCATCATAGCTTTTTGCCTCTCTCTTTCTGCAAACATTCAGATCTGGTTTCCTGCCTTTCTTCATAAACCTTTTTTTTTGCTGTGGGTCAATTTCTTCATAAATATATACAGTTAAAAACAATTGACTAGAAATACAGCTAATAATATTGAAGGTTAGGTAGATATTCCTATTTTTTTTTTACTTGTTACCTCTAATGGCCTGCTAGTTTAGAATTCTAATCTTCAATGTGAACACAGAAAAAGAGAAACACTGTTTGTTACAAGACAAAGAGAAAGCTTTTCTGTAAGACTTACGAAACACCAACACGGTGCTTGATTTGAAATATATTCTGCAGACAATTTCTCTAACTTGTTTCCCCTCTTCTCCTTCGTCATATTGGACACTCACATAATCTCCTTAGACTCTGATATCTCATGAATCTCAATAGCTAAATTGATTGACTACGTCAACTTTCACTTTGTTAGTAAGATTTTGATTCAAATAGGACTAGTAGTATTTGATCACAGTTTTTGCTTAAGAATTTGGTAGAATTCGATAGTTTTGACCTTTAATCATATGCATTTAAACATTTACTTAATATATATAAATAGTTTATCTAGAATATAGTAAGTTCTATTTCTAAATCTAATATTTACTAACTCAAAATCCTAATTCGTTTCTTCAAATTCTCAAACCTGGTGGGAGTCTATATTTGAGACTATCGGAGCAATGTACTGTTTGTTTGAACTTAAAAAGCTGTTTTTTTTTTAAAATTACTATATGAAAAGCTCAGCATCTATTCTCAGTTTACCTTTCAACTTCATTTGAGATTTTTGATTGAGATTTACAAAATAGATACTCAGGTAGTAAATTAGTTTCAAGTTTGTGATGGTAAATTGTGTGGACATGAAATTAGTGAAAGAAGTGGGAAACTATAGAGGTAGCAAGCTTTAATTGCATTATTGGCATTCATCTTCTTAGAGTAAATAATATAGGTTGTAAATGTAGATCTATGAATTCATTTATAGTGTTAAAAAATTACAATATGTATAAAAAGTGAGTGAAAGGGAATACTGTTTGTGGAGATGGAATCTTTTTGACTTTGCAAATCAATAAAGTGGAGGCTGTACGCATATTGCCTTTTTGCTTTTGCTTTCCTCTATTTCCACAAACAAACGTGTACACAAAAACTAGCAGACAAAAGTTTGCTTGATTTTTATGAATTCTCTCTTCCGAAAATAATATTTTTTTCGTTTTAATTTGATTCGACGACACAAGTCTGAAAAGGTTAAAGAATATACTTCATAAAACATCTAAATGATATAAGAACATGGAGTAGTTATCACTTTTCCGCTGTTTGTATTAAAAAAAGTACTAATATATTTCAATGTTAATACGGTTTTAATTTCATTAATACTTCTTAACCCTTCATGATCAATTAAACTTAGGCTGACCCATGCCTCTTGCTTGCTTCTTCAATTTCATTTAACACTTACAAATCCACTTTTAAAAAAGGCACGTTTTTATATTTTAAAAATAATTTAAATTTGACTTTTTTTTAATTTACACTTAATAGCATGCTTAACTTTACACTTTACAGTTACAGATTCAGTACTCTTTTAAATTCTGACGCTTCCCATGTAAGATTGTTGAGGTGAGTTCCGGCTATA
>TCTCGGACCAGGCTTCATTT_73924961-73928961_chrom_chr01_strand+
AAAATTTAAAAGCTATCACATCAATTAAAACGAAGAAAGTATTTCTAAATTTCATATTAAATCAAAAATAAAAAAAATGGACGGATGACTCTGTATCCGTGTTAGTAGAATGTTATTTTCCACAATATTCGAGGTTTTTTATTGTTTGTTGACCAAGCTGTAAAAAAGAGCTAAAAATATAGCAACTAGCTAGTCACATATGCGTTGTTGGATTCGATATTCTTATTTATATTCATTATTTTAAATTTCATGTCACTTACGAAATTATATAAGTTTATTATTGTATCGTTATTTAGTATTTTTTTAAAGTCAAATTTTCAATAAATAAACATAAATTAATTTATGTTGATTAATTAACTGATTGATGAACATGAATTAATTATTTAGTTTTTTTTTATGTTACTCGAATTCATGCTTTCAAGGTTAATATTACATCCGTCCACTTTTAATTGTCATAGTTTCCTTTTTTTAGAGTCAAGGATATTAACTTTGACTAATATTTTATGATATATTTTTTCATCATATTGATATGCAAAAAATTGAAATTTATAGTACTTTTTGTATTGTTTTTTAATATCTAATTTTTTAAATTTAAAATATCGAATTAATGTAATCTAATTTAACTTTGAAAATTAGTCAAATTGTCTTTCGAAAAAACGCAACATGACAATTAAAAGTAGATCGAAGGAGTAGCTCTCCAGGGTTATCATGAAGAATAGTATTATTTATACATTGATTTTCTGAAATGACAAATATTAAAAGCTAGAAAAATTCTTTTGGCCAGAAAATTTTGCATATTTCACACTATATTATTTTACCTTTTAAAACATTTTTACTCTTTTAACTTTAATATTTTTTAATTAAAAAATGAAAATCAGTTTATTTTAAAATAAAAAGGATATTTTAGACTTCTTAAATTTTTGGCTAAATTTTCTGGTCATTTAACATTATCTTAAAAACTATTTATTTTTAGTAAGAACAACATGTAAATGTGATTGATGAAGTATAATTTGGTAGAATTAGAGCAGCGCGCGTTTTAGATTAGCATAGGATTTTAGGGACGTGACAAAATCATTAATCATTTGTCTCACAATTAATTCCAAATCCGTAGCTGTTTGACAAGGTTGACCTATTCGTTTAATTTATTAGACACTGATTACGATTAAAGATACGTAGTCACTAATTACCTCAACGCTGGACTCTAATTCAACTACCTAAATCCCATTAACACTGCAATTCAATTAATTACCCCCTCCGTTACCATTTACCTGGTTACTAATTGAATAGTCAAAGAAAGAAAGATATTAAAAATATTTTAAAACTTGACATGAGTTATTAGTTTCAGTCCTCAACTATTCACAAACATAAAAATACAAATTTATATGACTAATGAAACTTTAATGCATCTCCGTTCATTCAATATGAGTGAAAACACGCTCATACTCTTACAAGAATTTGAAACTATTTGCTATGTTATGTGTTAGAGGAAAAGTACTATCTCTAGTCGGATAAATAAATATTTTTAAAACTGTCAATAATTTGAAGACGAAATTAATAATTTGTGTCTGAATATTTTCATTTTCTCTGGAAAGAAATATTTGAATAATTAGAATTATTATAAGCAATATTCTTCATTTGATTTAGAATTTAGAATATTGAGAATTGAGGAGTGTGCATGGGGTTCGTGGTCATTTCAGAAACCCCAACAGCTGGTAGAGTGAGACTGTGCCCCTTATTTTTTGTCCTATTAACCAGCCTCTTCTTCAACTCTTCTTTATTTTTTTCCCCAACAAATCATTCTCTTCATCATCACACACTCTAATCTCTATCCCTTTCTCTGTGTTTCCCCCATAAACTAAGCCGATACTTTTGGGGGAAAATAGCATCTAACGGGAGAGAGCTTTTGTATTGCGGGGAATGTTGTCTGGCTCGAGGAATCAAATTCTTTATTACTCATAGATCTGTATATTGTTTATAGATCTATAATGTTTTTGACGTCGTCGGACCAGGCTTCATTCCCCACAATGAATATTGCTCTCTCACAACACTAATTAATTAGATCCGTTTCAACATTTTTACTGGTAAGTCTCCTATAACTGTATTTGTTTTTGTTTCCGTTGATTTGTTTGTCCGTTTGTGAATCAATCCTTTTTTGTTTGTTCTATATACTATACTCTATTGTAGATTGGTGTAATGATGAATATCTTGACTTTTTAAGTTGTTACAAATCCCAAAAGTTTCATCATTACTGCCTTTTTTTGGGTCATGATCTGTGTTTCTTTGGTCAGTAACGTATGCCCTATTGTTTGTTATAGTAGTAGTATATAGTCATGGTGTGTTATGATTGTGGTCATCATAGCTTTTTGCCTCTCTCTTTCTGCAAACATTCAGATCTGGTTTCCTGCCTTTCTTCATAAACCTTTTTTTTTGCTGTGGGTCAATTTCTTCATAAATATATACAGTTAAAAACAATTGACTAGAAATACAGCTAATAATATTGAAGGTTAGGTAGATATTCCTATTTTTTTTTTACTTGTTACCTCTAATGGCCTGCTAGTTTAGAATTCTAATCTTCAATGTGAACACAGAAAAAGAGAAACACTGTTTGTTACAAGACAAAGAGAAAGCTTTTCTGTAAGACTTACGAAACACCAACACGGTGCTTGATTTGAAATATATTCTGCAGACAATTTCTCTAACTTGTTTCCCCTCTTCTCCTTCGTCATATTGGACACTCACATAATCTCCTTAGACTCTGATATCTCATGAATCTCAATAGCTAAATTGATTGACTACGTCAACTTTCACTTTGTTAGTAAGATTTTGATTCAAATAGGACTAGTAGTATTTGATCACAGTTTTTGCTTAAGAATTTGGTAGAATTCGATAGTTTTGACCTTTAATCATATGCATTTAAACATTTACTTAATATATATAAATAGTTTATCTAGAATATAGTAAGTTCTATTTCTAAATCTAATATTTACTAACTCAAAATCCTAATTCGTTTCTTCAAATTCTCAAACCTGGTGGGAGTCTATATTTGAGACTATCGGAGCAATGTACTGTTTGTTTGAACTTAAAAAGCTGTTTTTTTTTTAAAATTACTATATGAAAAGCTCAGCATCTATTCTCAGTTTACCTTTCAACTTCATTTGAGATTTTTGATTGAGATTTACAAAATAGATACTCAGGTAGTAAATTAGTTTCAAGTTTGTGATGGTAAATTGTGTGGACATGAAATTAGTGAAAGAAGTGGGAAACTATAGAGGTAGCAAGCTTTAATTGCATTATTGGCATTCATCTTCTTAGAGTAAATAATATAGGTTGTAAATGTAGATCTATGAATTCATTTATAGTGTTAAAAAATTACAATATGTATAAAAAGTGAGTGAAAGGGAATACTGTTTGTGGAGATGGAATCTTTTTGACTTTGCAAATCAATAAAGTGGAGGCTGTACGCATATTGCCTTTTTGCTTTTGCTTTCCTCTATTTCCACAAACAAACGTGTACACAAAAACTAGCAGACAAAAGTTTGCTTGATTTTTATGAATTCTCTCTTCCGAAAATAATATTTTTTTCGTTTTAATTTGATTCGACGACACAAGTCTGAAAAGGTTAAAGAATATACTTCATAAAACATCTAAATGATATAAGAACATGGAGTAGTTATCACTTTTCCGCTGTTTGTATTAAAAAAAGTACTAATATATTTCAATGTTAATACGGTTTTAATTTCATTAATACTTCTTAACCCTTCATGATCAATTAAACTTAGGCTGACCCATGCCTCTTGCTTGCTTCTTCAATTTCATTTAACACTTACAAATCCACTTTTAAAAAAGGCACGTTTTTATATTTTAAAAATAATTTAAATTTGACTTTTTTTTAATTTACACTTAATAGCATGCTTAACTTTACACTTTACAGTTACAGATTCAGTACTCTTTTAAATTCTGACGCTTCCCATGTAAGATTGTTGAGGTGAGTTCCGGCTATA
>TCTCGGACCAGGCTTCATTTT_73924961-73928961_chrom_chr01_strand+
AAAATTTAAAAGCTATCACATCAATTAAAACGAAGAAAGTATTTCTAAATTTCATATTAAATCAAAAATAAAAAAAATGGACGGATGACTCTGTATCCGTGTTAGTAGAATGTTATTTTCCACAATATTCGAGGTTTTTTATTGTTTGTTGACCAAGCTGTAAAAAAGAGCTAAAAATATAGCAACTAGCTAGTCACATATGCGTTGTTGGATTCGATATTCTTATTTATATTCATTATTTTAAATTTCATGTCACTTACGAAATTATATAAGTTTATTATTGTATCGTTATTTAGTATTTTTTTAAAGTCAAATTTTCAATAAATAAACATAAATTAATTTATGTTGATTAATTAACTGATTGATGAACATGAATTAATTATTTAGTTTTTTTTTATGTTACTCGAATTCATGCTTTCAAGGTTAATATTACATCCGTCCACTTTTAATTGTCATAGTTTCCTTTTTTTAGAGTCAAGGATATTAACTTTGACTAATATTTTATGATATATTTTTTCATCATATTGATATGCAAAAAATTGAAATTTATAGTACTTTTTGTATTGTTTTTTAATATCTAATTTTTTAAATTTAAAATATCGAATTAATGTAATCTAATTTAACTTTGAAAATTAGTCAAATTGTCTTTCGAAAAAACGCAACATGACAATTAAAAGTAGATCGAAGGAGTAGCTCTCCAGGGTTATCATGAAGAATAGTATTATTTATACATTGATTTTCTGAAATGACAAATATTAAAAGCTAGAAAAATTCTTTTGGCCAGAAAATTTTGCATATTTCACACTATATTATTTTACCTTTTAAAACATTTTTACTCTTTTAACTTTAATATTTTTTAATTAAAAAATGAAAATCAGTTTATTTTAAAATAAAAAGGATATTTTAGACTTCTTAAATTTTTGGCTAAATTTTCTGGTCATTTAACATTATCTTAAAAACTATTTATTTTTAGTAAGAACAACATGTAAATGTGATTGATGAAGTATAATTTGGTAGAATTAGAGCAGCGCGCGTTTTAGATTAGCATAGGATTTTAGGGACGTGACAAAATCATTAATCATTTGTCTCACAATTAATTCCAAATCCGTAGCTGTTTGACAAGGTTGACCTATTCGTTTAATTTATTAGACACTGATTACGATTAAAGATACGTAGTCACTAATTACCTCAACGCTGGACTCTAATTCAACTACCTAAATCCCATTAACACTGCAATTCAATTAATTACCCCCTCCGTTACCATTTACCTGGTTACTAATTGAATAGTCAAAGAAAGAAAGATATTAAAAATATTTTAAAACTTGACATGAGTTATTAGTTTCAGTCCTCAACTATTCACAAACATAAAAATACAAATTTATATGACTAATGAAACTTTAATGCATCTCCGTTCATTCAATATGAGTGAAAACACGCTCATACTCTTACAAGAATTTGAAACTATTTGCTATGTTATGTGTTAGAGGAAAAGTACTATCTCTAGTCGGATAAATAAATATTTTTAAAACTGTCAATAATTTGAAGACGAAATTAATAATTTGTGTCTGAATATTTTCATTTTCTCTGGAAAGAAATATTTGAATAATTAGAATTATTATAAGCAATATTCTTCATTTGATTTAGAATTTAGAATATTGAGAATTGAGGAGTGTGCATGGGGTTCGTGGTCATTTCAGAAACCCCAACAGCTGGTAGAGTGAGACTGTGCCCCTTATTTTTTGTCCTATTAACCAGCCTCTTCTTCAACTCTTCTTTATTTTTTTCCCCAACAAATCATTCTCTTCATCATCACACACTCTAATCTCTATCCCTTTCTCTGTGTTTCCCCCATAAACTAAGCCGATACTTTTGGGGGAAAATAGCATCTAACGGGAGAGAGCTTTTGTATTGCGGGGAATGTTGTCTGGCTCGAGGAATCAAATTCTTTATTACTCATAGATCTGTATATTGTTTATAGATCTATAATGTTTTTGACGTCGTCGGACCAGGCTTCATTCCCCACAATGAATATTGCTCTCTCACAACACTAATTAATTAGATCCGTTTCAACATTTTTACTGGTAAGTCTCCTATAACTGTATTTGTTTTTGTTTCCGTTGATTTGTTTGTCCGTTTGTGAATCAATCCTTTTTTGTTTGTTCTATATACTATACTCTATTGTAGATTGGTGTAATGATGAATATCTTGACTTTTTAAGTTGTTACAAATCCCAAAAGTTTCATCATTACTGCCTTTTTTTGGGTCATGATCTGTGTTTCTTTGGTCAGTAACGTATGCCCTATTGTTTGTTATAGTAGTAGTATATAGTCATGGTGTGTTATGATTGTGGTCATCATAGCTTTTTGCCTCTCTCTTTCTGCAAACATTCAGATCTGGTTTCCTGCCTTTCTTCATAAACCTTTTTTTTTGCTGTGGGTCAATTTCTTCATAAATATATACAGTTAAAAACAATTGACTAGAAATACAGCTAATAATATTGAAGGTTAGGTAGATATTCCTATTTTTTTTTTACTTGTTACCTCTAATGGCCTGCTAGTTTAGAATTCTAATCTTCAATGTGAACACAGAAAAAGAGAAACACTGTTTGTTACAAGACAAAGAGAAAGCTTTTCTGTAAGACTTACGAAACACCAACACGGTGCTTGATTTGAAATATATTCTGCAGACAATTTCTCTAACTTGTTTCCCCTCTTCTCCTTCGTCATATTGGACACTCACATAATCTCCTTAGACTCTGATATCTCATGAATCTCAATAGCTAAATTGATTGACTACGTCAACTTTCACTTTGTTAGTAAGATTTTGATTCAAATAGGACTAGTAGTATTTGATCACAGTTTTTGCTTAAGAATTTGGTAGAATTCGATAGTTTTGACCTTTAATCATATGCATTTAAACATTTACTTAATATATATAAATAGTTTATCTAGAATATAGTAAGTTCTATTTCTAAATCTAATATTTACTAACTCAAAATCCTAATTCGTTTCTTCAAATTCTCAAACCTGGTGGGAGTCTATATTTGAGACTATCGGAGCAATGTACTGTTTGTTTGAACTTAAAAAGCTGTTTTTTTTTTAAAATTACTATATGAAAAGCTCAGCATCTATTCTCAGTTTACCTTTCAACTTCATTTGAGATTTTTGATTGAGATTTACAAAATAGATACTCAGGTAGTAAATTAGTTTCAAGTTTGTGATGGTAAATTGTGTGGACATGAAATTAGTGAAAGAAGTGGGAAACTATAGAGGTAGCAAGCTTTAATTGCATTATTGGCATTCATCTTCTTAGAGTAAATAATATAGGTTGTAAATGTAGATCTATGAATTCATTTATAGTGTTAAAAAATTACAATATGTATAAAAAGTGAGTGAAAGGGAATACTGTTTGTGGAGATGGAATCTTTTTGACTTTGCAAATCAATAAAGTGGAGGCTGTACGCATATTGCCTTTTTGCTTTTGCTTTCCTCTATTTCCACAAACAAACGTGTACACAAAAACTAGCAGACAAAAGTTTGCTTGATTTTTATGAATTCTCTCTTCCGAAAATAATATTTTTTTCGTTTTAATTTGATTCGACGACACAAGTCTGAAAAGGTTAAAGAATATACTTCATAAAACATCTAAATGATATAAGAACATGGAGTAGTTATCACTTTTCCGCTGTTTGTATTAAAAAAAGTACTAATATATTTCAATGTTAATACGGTTTTAATTTCATTAATACTTCTTAACCCTTCATGATCAATTAAACTTAGGCTGACCCATGCCTCTTGCTTGCTTCTTCAATTTCATTTAACACTTACAAATCCACTTTTAAAAAAGGCACGTTTTTATATTTTAAAAATAATTTAAATTTGACTTTTTTTTAATTTACACTTAATAGCATGCTTAACTTTACACTTTACAGTTACAGATTCAGTACTCTTTTAAATTCTGACGCTTCCCATGTAAGATTGTTGAGGTGAGTTCCGGCTATA
>TCTCGGACCAGGCTTCATTTTT_73924961-73928961_chrom_chr01_strand+
AAAATTTAAAAGCTATCACATCAATTAAAACGAAGAAAGTATTTCTAAATTTCATATTAAATCAAAAATAAAAAAAATGGACGGATGACTCTGTATCCGTGTTAGTAGAATGTTATTTTCCACAATATTCGAGGTTTTTTATTGTTTGTTGACCAAGCTGTAAAAAAGAGCTAAAAATATAGCAACTAGCTAGTCACATATGCGTTGTTGGATTCGATATTCTTATTTATATTCATTATTTTAAATTTCATGTCACTTACGAAATTATATAAGTTTATTATTGTATCGTTATTTAGTATTTTTTTAAAGTCAAATTTTCAATAAATAAACATAAATTAATTTATGTTGATTAATTAACTGATTGATGAACATGAATTAATTATTTAGTTTTTTTTTATGTTACTCGAATTCATGCTTTCAAGGTTAATATTACATCCGTCCACTTTTAATTGTCATAGTTTCCTTTTTTTAGAGTCAAGGATATTAACTTTGACTAATATTTTATGATATATTTTTTCATCATATTGATATGCAAAAAATTGAAATTTATAGTACTTTTTGTATTGTTTTTTAATATCTAATTTTTTAAATTTAAAATATCGAATTAATGTAATCTAATTTAACTTTGAAAATTAGTCAAATTGTCTTTCGAAAAAACGCAACATGACAATTAAAAGTAGATCGAAGGAGTAGCTCTCCAGGGTTATCATGAAGAATAGTATTATTTATACATTGATTTTCTGAAATGACAAATATTAAAAGCTAGAAAAATTCTTTTGGCCAGAAAATTTTGCATATTTCACACTATATTATTTTACCTTTTAAAACATTTTTACTCTTTTAACTTTAATATTTTTTAATTAAAAAATGAAAATCAGTTTATTTTAAAATAAAAAGGATATTTTAGACTTCTTAAATTTTTGGCTAAATTTTCTGGTCATTTAACATTATCTTAAAAACTATTTATTTTTAGTAAGAACAACATGTAAATGTGATTGATGAAGTATAATTTGGTAGAATTAGAGCAGCGCGCGTTTTAGATTAGCATAGGATTTTAGGGACGTGACAAAATCATTAATCATTTGTCTCACAATTAATTCCAAATCCGTAGCTGTTTGACAAGGTTGACCTATTCGTTTAATTTATTAGACACTGATTACGATTAAAGATACGTAGTCACTAATTACCTCAACGCTGGACTCTAATTCAACTACCTAAATCCCATTAACACTGCAATTCAATTAATTACCCCCTCCGTTACCATTTACCTGGTTACTAATTGAATAGTCAAAGAAAGAAAGATATTAAAAATATTTTAAAACTTGACATGAGTTATTAGTTTCAGTCCTCAACTATTCACAAACATAAAAATACAAATTTATATGACTAATGAAACTTTAATGCATCTCCGTTCATTCAATATGAGTGAAAACACGCTCATACTCTTACAAGAATTTGAAACTATTTGCTATGTTATGTGTTAGAGGAAAAGTACTATCTCTAGTCGGATAAATAAATATTTTTAAAACTGTCAATAATTTGAAGACGAAATTAATAATTTGTGTCTGAATATTTTCATTTTCTCTGGAAAGAAATATTTGAATAATTAGAATTATTATAAGCAATATTCTTCATTTGATTTAGAATTTAGAATATTGAGAATTGAGGAGTGTGCATGGGGTTCGTGGTCATTTCAGAAACCCCAACAGCTGGTAGAGTGAGACTGTGCCCCTTATTTTTTGTCCTATTAACCAGCCTCTTCTTCAACTCTTCTTTATTTTTTTCCCCAACAAATCATTCTCTTCATCATCACACACTCTAATCTCTATCCCTTTCTCTGTGTTTCCCCCATAAACTAAGCCGATACTTTTGGGGGAAAATAGCATCTAACGGGAGAGAGCTTTTGTATTGCGGGGAATGTTGTCTGGCTCGAGGAATCAAATTCTTTATTACTCATAGATCTGTATATTGTTTATAGATCTATAATGTTTTTGACGTCGTCGGACCAGGCTTCATTCCCCACAATGAATATTGCTCTCTCACAACACTAATTAATTAGATCCGTTTCAACATTTTTACTGGTAAGTCTCCTATAACTGTATTTGTTTTTGTTTCCGTTGATTTGTTTGTCCGTTTGTGAATCAATCCTTTTTTGTTTGTTCTATATACTATACTCTATTGTAGATTGGTGTAATGATGAATATCTTGACTTTTTAAGTTGTTACAAATCCCAAAAGTTTCATCATTACTGCCTTTTTTTGGGTCATGATCTGTGTTTCTTTGGTCAGTAACGTATGCCCTATTGTTTGTTATAGTAGTAGTATATAGTCATGGTGTGTTATGATTGTGGTCATCATAGCTTTTTGCCTCTCTCTTTCTGCAAACATTCAGATCTGGTTTCCTGCCTTTCTTCATAAACCTTTTTTTTTGCTGTGGGTCAATTTCTTCATAAATATATACAGTTAAAAACAATTGACTAGAAATACAGCTAATAATATTGAAGGTTAGGTAGATATTCCTATTTTTTTTTTACTTGTTACCTCTAATGGCCTGCTAGTTTAGAATTCTAATCTTCAATGTGAACACAGAAAAAGAGAAACACTGTTTGTTACAAGACAAAGAGAAAGCTTTTCTGTAAGACTTACGAAACACCAACACGGTGCTTGATTTGAAATATATTCTGCAGACAATTTCTCTAACTTGTTTCCCCTCTTCTCCTTCGTCATATTGGACACTCACATAATCTCCTTAGACTCTGATATCTCATGAATCTCAATAGCTAAATTGATTGACTACGTCAACTTTCACTTTGTTAGTAAGATTTTGATTCAAATAGGACTAGTAGTATTTGATCACAGTTTTTGCTTAAGAATTTGGTAGAATTCGATAGTTTTGACCTTTAATCATATGCATTTAAACATTTACTTAATATATATAAATAGTTTATCTAGAATATAGTAAGTTCTATTTCTAAATCTAATATTTACTAACTCAAAATCCTAATTCGTTTCTTCAAATTCTCAAACCTGGTGGGAGTCTATATTTGAGACTATCGGAGCAATGTACTGTTTGTTTGAACTTAAAAAGCTGTTTTTTTTTTAAAATTACTATATGAAAAGCTCAGCATCTATTCTCAGTTTACCTTTCAACTTCATTTGAGATTTTTGATTGAGATTTACAAAATAGATACTCAGGTAGTAAATTAGTTTCAAGTTTGTGATGGTAAATTGTGTGGACATGAAATTAGTGAAAGAAGTGGGAAACTATAGAGGTAGCAAGCTTTAATTGCATTATTGGCATTCATCTTCTTAGAGTAAATAATATAGGTTGTAAATGTAGATCTATGAATTCATTTATAGTGTTAAAAAATTACAATATGTATAAAAAGTGAGTGAAAGGGAATACTGTTTGTGGAGATGGAATCTTTTTGACTTTGCAAATCAATAAAGTGGAGGCTGTACGCATATTGCCTTTTTGCTTTTGCTTTCCTCTATTTCCACAAACAAACGTGTACACAAAAACTAGCAGACAAAAGTTTGCTTGATTTTTATGAATTCTCTCTTCCGAAAATAATATTTTTTTCGTTTTAATTTGATTCGACGACACAAGTCTGAAAAGGTTAAAGAATATACTTCATAAAACATCTAAATGATATAAGAACATGGAGTAGTTATCACTTTTCCGCTGTTTGTATTAAAAAAAGTACTAATATATTTCAATGTTAATACGGTTTTAATTTCATTAATACTTCTTAACCCTTCATGATCAATTAAACTTAGGCTGACCCATGCCTCTTGCTTGCTTCTTCAATTTCATTTAACACTTACAAATCCACTTTTAAAAAAGGCACGTTTTTATATTTTAAAAATAATTTAAATTTGACTTTTTTTTAATTTACACTTAATAGCATGCTTAACTTTACACTTTACAGTTACAGATTCAGTACTCTTTTAAATTCTGACGCTTCCCATGTAAGATTGTTGAGGTGAGTTCCGGCTATA
>TCTCGGACCAGGCTTCTTTCC_73924961-73928961_chrom_chr01_strand+
AAAATTTAAAAGCTATCACATCAATTAAAACGAAGAAAGTATTTCTAAATTTCATATTAAATCAAAAATAAAAAAAATGGACGGATGACTCTGTATCCGTGTTAGTAGAATGTTATTTTCCACAATATTCGAGGTTTTTTATTGTTTGTTGACCAAGCTGTAAAAAAGAGCTAAAAATATAGCAACTAGCTAGTCACATATGCGTTGTTGGATTCGATATTCTTATTTATATTCATTATTTTAAATTTCATGTCACTTACGAAATTATATAAGTTTATTATTGTATCGTTATTTAGTATTTTTTTAAAGTCAAATTTTCAATAAATAAACATAAATTAATTTATGTTGATTAATTAACTGATTGATGAACATGAATTAATTATTTAGTTTTTTTTTATGTTACTCGAATTCATGCTTTCAAGGTTAATATTACATCCGTCCACTTTTAATTGTCATAGTTTCCTTTTTTTAGAGTCAAGGATATTAACTTTGACTAATATTTTATGATATATTTTTTCATCATATTGATATGCAAAAAATTGAAATTTATAGTACTTTTTGTATTGTTTTTTAATATCTAATTTTTTAAATTTAAAATATCGAATTAATGTAATCTAATTTAACTTTGAAAATTAGTCAAATTGTCTTTCGAAAAAACGCAACATGACAATTAAAAGTAGATCGAAGGAGTAGCTCTCCAGGGTTATCATGAAGAATAGTATTATTTATACATTGATTTTCTGAAATGACAAATATTAAAAGCTAGAAAAATTCTTTTGGCCAGAAAATTTTGCATATTTCACACTATATTATTTTACCTTTTAAAACATTTTTACTCTTTTAACTTTAATATTTTTTAATTAAAAAATGAAAATCAGTTTATTTTAAAATAAAAAGGATATTTTAGACTTCTTAAATTTTTGGCTAAATTTTCTGGTCATTTAACATTATCTTAAAAACTATTTATTTTTAGTAAGAACAACATGTAAATGTGATTGATGAAGTATAATTTGGTAGAATTAGAGCAGCGCGCGTTTTAGATTAGCATAGGATTTTAGGGACGTGACAAAATCATTAATCATTTGTCTCACAATTAATTCCAAATCCGTAGCTGTTTGACAAGGTTGACCTATTCGTTTAATTTATTAGACACTGATTACGATTAAAGATACGTAGTCACTAATTACCTCAACGCTGGACTCTAATTCAACTACCTAAATCCCATTAACACTGCAATTCAATTAATTACCCCCTCCGTTACCATTTACCTGGTTACTAATTGAATAGTCAAAGAAAGAAAGATATTAAAAATATTTTAAAACTTGACATGAGTTATTAGTTTCAGTCCTCAACTATTCACAAACATAAAAATACAAATTTATATGACTAATGAAACTTTAATGCATCTCCGTTCATTCAATATGAGTGAAAACACGCTCATACTCTTACAAGAATTTGAAACTATTTGCTATGTTATGTGTTAGAGGAAAAGTACTATCTCTAGTCGGATAAATAAATATTTTTAAAACTGTCAATAATTTGAAGACGAAATTAATAATTTGTGTCTGAATATTTTCATTTTCTCTGGAAAGAAATATTTGAATAATTAGAATTATTATAAGCAATATTCTTCATTTGATTTAGAATTTAGAATATTGAGAATTGAGGAGTGTGCATGGGGTTCGTGGTCATTTCAGAAACCCCAACAGCTGGTAGAGTGAGACTGTGCCCCTTATTTTTTGTCCTATTAACCAGCCTCTTCTTCAACTCTTCTTTATTTTTTTCCCCAACAAATCATTCTCTTCATCATCACACACTCTAATCTCTATCCCTTTCTCTGTGTTTCCCCCATAAACTAAGCCGATACTTTTGGGGGAAAATAGCATCTAACGGGAGAGAGCTTTTGTATTGCGGGGAATGTTGTCTGGCTCGAGGAATCAAATTCTTTATTACTCATAGATCTGTATATTGTTTATAGATCTATAATGTTTTTGACGTCGTCGGACCAGGCTTCATTCCCCACAATGAATATTGCTCTCTCACAACACTAATTAATTAGATCCGTTTCAACATTTTTACTGGTAAGTCTCCTATAACTGTATTTGTTTTTGTTTCCGTTGATTTGTTTGTCCGTTTGTGAATCAATCCTTTTTTGTTTGTTCTATATACTATACTCTATTGTAGATTGGTGTAATGATGAATATCTTGACTTTTTAAGTTGTTACAAATCCCAAAAGTTTCATCATTACTGCCTTTTTTTGGGTCATGATCTGTGTTTCTTTGGTCAGTAACGTATGCCCTATTGTTTGTTATAGTAGTAGTATATAGTCATGGTGTGTTATGATTGTGGTCATCATAGCTTTTTGCCTCTCTCTTTCTGCAAACATTCAGATCTGGTTTCCTGCCTTTCTTCATAAACCTTTTTTTTTGCTGTGGGTCAATTTCTTCATAAATATATACAGTTAAAAACAATTGACTAGAAATACAGCTAATAATATTGAAGGTTAGGTAGATATTCCTATTTTTTTTTTACTTGTTACCTCTAATGGCCTGCTAGTTTAGAATTCTAATCTTCAATGTGAACACAGAAAAAGAGAAACACTGTTTGTTACAAGACAAAGAGAAAGCTTTTCTGTAAGACTTACGAAACACCAACACGGTGCTTGATTTGAAATATATTCTGCAGACAATTTCTCTAACTTGTTTCCCCTCTTCTCCTTCGTCATATTGGACACTCACATAATCTCCTTAGACTCTGATATCTCATGAATCTCAATAGCTAAATTGATTGACTACGTCAACTTTCACTTTGTTAGTAAGATTTTGATTCAAATAGGACTAGTAGTATTTGATCACAGTTTTTGCTTAAGAATTTGGTAGAATTCGATAGTTTTGACCTTTAATCATATGCATTTAAACATTTACTTAATATATATAAATAGTTTATCTAGAATATAGTAAGTTCTATTTCTAAATCTAATATTTACTAACTCAAAATCCTAATTCGTTTCTTCAAATTCTCAAACCTGGTGGGAGTCTATATTTGAGACTATCGGAGCAATGTACTGTTTGTTTGAACTTAAAAAGCTGTTTTTTTTTTAAAATTACTATATGAAAAGCTCAGCATCTATTCTCAGTTTACCTTTCAACTTCATTTGAGATTTTTGATTGAGATTTACAAAATAGATACTCAGGTAGTAAATTAGTTTCAAGTTTGTGATGGTAAATTGTGTGGACATGAAATTAGTGAAAGAAGTGGGAAACTATAGAGGTAGCAAGCTTTAATTGCATTATTGGCATTCATCTTCTTAGAGTAAATAATATAGGTTGTAAATGTAGATCTATGAATTCATTTATAGTGTTAAAAAATTACAATATGTATAAAAAGTGAGTGAAAGGGAATACTGTTTGTGGAGATGGAATCTTTTTGACTTTGCAAATCAATAAAGTGGAGGCTGTACGCATATTGCCTTTTTGCTTTTGCTTTCCTCTATTTCCACAAACAAACGTGTACACAAAAACTAGCAGACAAAAGTTTGCTTGATTTTTATGAATTCTCTCTTCCGAAAATAATATTTTTTTCGTTTTAATTTGATTCGACGACACAAGTCTGAAAAGGTTAAAGAATATACTTCATAAAACATCTAAATGATATAAGAACATGGAGTAGTTATCACTTTTCCGCTGTTTGTATTAAAAAAAGTACTAATATATTTCAATGTTAATACGGTTTTAATTTCATTAATACTTCTTAACCCTTCATGATCAATTAAACTTAGGCTGACCCATGCCTCTTGCTTGCTTCTTCAATTTCATTTAACACTTACAAATCCACTTTTAAAAAAGGCACGTTTTTATATTTTAAAAATAATTTAAATTTGACTTTTTTTTAATTTACACTTAATAGCATGCTTAACTTTACACTTTACAGTTACAGATTCAGTACTCTTTTAAATTCTGACGCTTCCCATGTAAGATTGTTGAGGTGAGTTCCGGCTATA
>TCTCGGACCAGGTTTCATTCC_73924961-73928961_chrom_chr01_strand+
AAAATTTAAAAGCTATCACATCAATTAAAACGAAGAAAGTATTTCTAAATTTCATATTAAATCAAAAATAAAAAAAATGGACGGATGACTCTGTATCCGTGTTAGTAGAATGTTATTTTCCACAATATTCGAGGTTTTTTATTGTTTGTTGACCAAGCTGTAAAAAAGAGCTAAAAATATAGCAACTAGCTAGTCACATATGCGTTGTTGGATTCGATATTCTTATTTATATTCATTATTTTAAATTTCATGTCACTTACGAAATTATATAAGTTTATTATTGTATCGTTATTTAGTATTTTTTTAAAGTCAAATTTTCAATAAATAAACATAAATTAATTTATGTTGATTAATTAACTGATTGATGAACATGAATTAATTATTTAGTTTTTTTTTATGTTACTCGAATTCATGCTTTCAAGGTTAATATTACATCCGTCCACTTTTAATTGTCATAGTTTCCTTTTTTTAGAGTCAAGGATATTAACTTTGACTAATATTTTATGATATATTTTTTCATCATATTGATATGCAAAAAATTGAAATTTATAGTACTTTTTGTATTGTTTTTTAATATCTAATTTTTTAAATTTAAAATATCGAATTAATGTAATCTAATTTAACTTTGAAAATTAGTCAAATTGTCTTTCGAAAAAACGCAACATGACAATTAAAAGTAGATCGAAGGAGTAGCTCTCCAGGGTTATCATGAAGAATAGTATTATTTATACATTGATTTTCTGAAATGACAAATATTAAAAGCTAGAAAAATTCTTTTGGCCAGAAAATTTTGCATATTTCACACTATATTATTTTACCTTTTAAAACATTTTTACTCTTTTAACTTTAATATTTTTTAATTAAAAAATGAAAATCAGTTTATTTTAAAATAAAAAGGATATTTTAGACTTCTTAAATTTTTGGCTAAATTTTCTGGTCATTTAACATTATCTTAAAAACTATTTATTTTTAGTAAGAACAACATGTAAATGTGATTGATGAAGTATAATTTGGTAGAATTAGAGCAGCGCGCGTTTTAGATTAGCATAGGATTTTAGGGACGTGACAAAATCATTAATCATTTGTCTCACAATTAATTCCAAATCCGTAGCTGTTTGACAAGGTTGACCTATTCGTTTAATTTATTAGACACTGATTACGATTAAAGATACGTAGTCACTAATTACCTCAACGCTGGACTCTAATTCAACTACCTAAATCCCATTAACACTGCAATTCAATTAATTACCCCCTCCGTTACCATTTACCTGGTTACTAATTGAATAGTCAAAGAAAGAAAGATATTAAAAATATTTTAAAACTTGACATGAGTTATTAGTTTCAGTCCTCAACTATTCACAAACATAAAAATACAAATTTATATGACTAATGAAACTTTAATGCATCTCCGTTCATTCAATATGAGTGAAAACACGCTCATACTCTTACAAGAATTTGAAACTATTTGCTATGTTATGTGTTAGAGGAAAAGTACTATCTCTAGTCGGATAAATAAATATTTTTAAAACTGTCAATAATTTGAAGACGAAATTAATAATTTGTGTCTGAATATTTTCATTTTCTCTGGAAAGAAATATTTGAATAATTAGAATTATTATAAGCAATATTCTTCATTTGATTTAGAATTTAGAATATTGAGAATTGAGGAGTGTGCATGGGGTTCGTGGTCATTTCAGAAACCCCAACAGCTGGTAGAGTGAGACTGTGCCCCTTATTTTTTGTCCTATTAACCAGCCTCTTCTTCAACTCTTCTTTATTTTTTTCCCCAACAAATCATTCTCTTCATCATCACACACTCTAATCTCTATCCCTTTCTCTGTGTTTCCCCCATAAACTAAGCCGATACTTTTGGGGGAAAATAGCATCTAACGGGAGAGAGCTTTTGTATTGCGGGGAATGTTGTCTGGCTCGAGGAATCAAATTCTTTATTACTCATAGATCTGTATATTGTTTATAGATCTATAATGTTTTTGACGTCGTCGGACCAGGCTTCATTCCCCACAATGAATATTGCTCTCTCACAACACTAATTAATTAGATCCGTTTCAACATTTTTACTGGTAAGTCTCCTATAACTGTATTTGTTTTTGTTTCCGTTGATTTGTTTGTCCGTTTGTGAATCAATCCTTTTTTGTTTGTTCTATATACTATACTCTATTGTAGATTGGTGTAATGATGAATATCTTGACTTTTTAAGTTGTTACAAATCCCAAAAGTTTCATCATTACTGCCTTTTTTTGGGTCATGATCTGTGTTTCTTTGGTCAGTAACGTATGCCCTATTGTTTGTTATAGTAGTAGTATATAGTCATGGTGTGTTATGATTGTGGTCATCATAGCTTTTTGCCTCTCTCTTTCTGCAAACATTCAGATCTGGTTTCCTGCCTTTCTTCATAAACCTTTTTTTTTGCTGTGGGTCAATTTCTTCATAAATATATACAGTTAAAAACAATTGACTAGAAATACAGCTAATAATATTGAAGGTTAGGTAGATATTCCTATTTTTTTTTTACTTGTTACCTCTAATGGCCTGCTAGTTTAGAATTCTAATCTTCAATGTGAACACAGAAAAAGAGAAACACTGTTTGTTACAAGACAAAGAGAAAGCTTTTCTGTAAGACTTACGAAACACCAACACGGTGCTTGATTTGAAATATATTCTGCAGACAATTTCTCTAACTTGTTTCCCCTCTTCTCCTTCGTCATATTGGACACTCACATAATCTCCTTAGACTCTGATATCTCATGAATCTCAATAGCTAAATTGATTGACTACGTCAACTTTCACTTTGTTAGTAAGATTTTGATTCAAATAGGACTAGTAGTATTTGATCACAGTTTTTGCTTAAGAATTTGGTAGAATTCGATAGTTTTGACCTTTAATCATATGCATTTAAACATTTACTTAATATATATAAATAGTTTATCTAGAATATAGTAAGTTCTATTTCTAAATCTAATATTTACTAACTCAAAATCCTAATTCGTTTCTTCAAATTCTCAAACCTGGTGGGAGTCTATATTTGAGACTATCGGAGCAATGTACTGTTTGTTTGAACTTAAAAAGCTGTTTTTTTTTTAAAATTACTATATGAAAAGCTCAGCATCTATTCTCAGTTTACCTTTCAACTTCATTTGAGATTTTTGATTGAGATTTACAAAATAGATACTCAGGTAGTAAATTAGTTTCAAGTTTGTGATGGTAAATTGTGTGGACATGAAATTAGTGAAAGAAGTGGGAAACTATAGAGGTAGCAAGCTTTAATTGCATTATTGGCATTCATCTTCTTAGAGTAAATAATATAGGTTGTAAATGTAGATCTATGAATTCATTTATAGTGTTAAAAAATTACAATATGTATAAAAAGTGAGTGAAAGGGAATACTGTTTGTGGAGATGGAATCTTTTTGACTTTGCAAATCAATAAAGTGGAGGCTGTACGCATATTGCCTTTTTGCTTTTGCTTTCCTCTATTTCCACAAACAAACGTGTACACAAAAACTAGCAGACAAAAGTTTGCTTGATTTTTATGAATTCTCTCTTCCGAAAATAATATTTTTTTCGTTTTAATTTGATTCGACGACACAAGTCTGAAAAGGTTAAAGAATATACTTCATAAAACATCTAAATGATATAAGAACATGGAGTAGTTATCACTTTTCCGCTGTTTGTATTAAAAAAAGTACTAATATATTTCAATGTTAATACGGTTTTAATTTCATTAATACTTCTTAACCCTTCATGATCAATTAAACTTAGGCTGACCCATGCCTCTTGCTTGCTTCTTCAATTTCATTTAACACTTACAAATCCACTTTTAAAAAAGGCACGTTTTTATATTTTAAAAATAATTTAAATTTGACTTTTTTTTAATTTACACTTAATAGCATGCTTAACTTTACACTTTACAGTTACAGATTCAGTACTCTTTTAAATTCTGACGCTTCCCATGTAAGATTGTTGAGGTGAGTTCCGGCTATA
>TCTCGGACCAGTCTTCATTCC_73924961-73928961_chrom_chr01_strand+
AAAATTTAAAAGCTATCACATCAATTAAAACGAAGAAAGTATTTCTAAATTTCATATTAAATCAAAAATAAAAAAAATGGACGGATGACTCTGTATCCGTGTTAGTAGAATGTTATTTTCCACAATATTCGAGGTTTTTTATTGTTTGTTGACCAAGCTGTAAAAAAGAGCTAAAAATATAGCAACTAGCTAGTCACATATGCGTTGTTGGATTCGATATTCTTATTTATATTCATTATTTTAAATTTCATGTCACTTACGAAATTATATAAGTTTATTATTGTATCGTTATTTAGTATTTTTTTAAAGTCAAATTTTCAATAAATAAACATAAATTAATTTATGTTGATTAATTAACTGATTGATGAACATGAATTAATTATTTAGTTTTTTTTTATGTTACTCGAATTCATGCTTTCAAGGTTAATATTACATCCGTCCACTTTTAATTGTCATAGTTTCCTTTTTTTAGAGTCAAGGATATTAACTTTGACTAATATTTTATGATATATTTTTTCATCATATTGATATGCAAAAAATTGAAATTTATAGTACTTTTTGTATTGTTTTTTAATATCTAATTTTTTAAATTTAAAATATCGAATTAATGTAATCTAATTTAACTTTGAAAATTAGTCAAATTGTCTTTCGAAAAAACGCAACATGACAATTAAAAGTAGATCGAAGGAGTAGCTCTCCAGGGTTATCATGAAGAATAGTATTATTTATACATTGATTTTCTGAAATGACAAATATTAAAAGCTAGAAAAATTCTTTTGGCCAGAAAATTTTGCATATTTCACACTATATTATTTTACCTTTTAAAACATTTTTACTCTTTTAACTTTAATATTTTTTAATTAAAAAATGAAAATCAGTTTATTTTAAAATAAAAAGGATATTTTAGACTTCTTAAATTTTTGGCTAAATTTTCTGGTCATTTAACATTATCTTAAAAACTATTTATTTTTAGTAAGAACAACATGTAAATGTGATTGATGAAGTATAATTTGGTAGAATTAGAGCAGCGCGCGTTTTAGATTAGCATAGGATTTTAGGGACGTGACAAAATCATTAATCATTTGTCTCACAATTAATTCCAAATCCGTAGCTGTTTGACAAGGTTGACCTATTCGTTTAATTTATTAGACACTGATTACGATTAAAGATACGTAGTCACTAATTACCTCAACGCTGGACTCTAATTCAACTACCTAAATCCCATTAACACTGCAATTCAATTAATTACCCCCTCCGTTACCATTTACCTGGTTACTAATTGAATAGTCAAAGAAAGAAAGATATTAAAAATATTTTAAAACTTGACATGAGTTATTAGTTTCAGTCCTCAACTATTCACAAACATAAAAATACAAATTTATATGACTAATGAAACTTTAATGCATCTCCGTTCATTCAATATGAGTGAAAACACGCTCATACTCTTACAAGAATTTGAAACTATTTGCTATGTTATGTGTTAGAGGAAAAGTACTATCTCTAGTCGGATAAATAAATATTTTTAAAACTGTCAATAATTTGAAGACGAAATTAATAATTTGTGTCTGAATATTTTCATTTTCTCTGGAAAGAAATATTTGAATAATTAGAATTATTATAAGCAATATTCTTCATTTGATTTAGAATTTAGAATATTGAGAATTGAGGAGTGTGCATGGGGTTCGTGGTCATTTCAGAAACCCCAACAGCTGGTAGAGTGAGACTGTGCCCCTTATTTTTTGTCCTATTAACCAGCCTCTTCTTCAACTCTTCTTTATTTTTTTCCCCAACAAATCATTCTCTTCATCATCACACACTCTAATCTCTATCCCTTTCTCTGTGTTTCCCCCATAAACTAAGCCGATACTTTTGGGGGAAAATAGCATCTAACGGGAGAGAGCTTTTGTATTGCGGGGAATGTTGTCTGGCTCGAGGAATCAAATTCTTTATTACTCATAGATCTGTATATTGTTTATAGATCTATAATGTTTTTGACGTCGTCGGACCAGGCTTCATTCCCCACAATGAATATTGCTCTCTCACAACACTAATTAATTAGATCCGTTTCAACATTTTTACTGGTAAGTCTCCTATAACTGTATTTGTTTTTGTTTCCGTTGATTTGTTTGTCCGTTTGTGAATCAATCCTTTTTTGTTTGTTCTATATACTATACTCTATTGTAGATTGGTGTAATGATGAATATCTTGACTTTTTAAGTTGTTACAAATCCCAAAAGTTTCATCATTACTGCCTTTTTTTGGGTCATGATCTGTGTTTCTTTGGTCAGTAACGTATGCCCTATTGTTTGTTATAGTAGTAGTATATAGTCATGGTGTGTTATGATTGTGGTCATCATAGCTTTTTGCCTCTCTCTTTCTGCAAACATTCAGATCTGGTTTCCTGCCTTTCTTCATAAACCTTTTTTTTTGCTGTGGGTCAATTTCTTCATAAATATATACAGTTAAAAACAATTGACTAGAAATACAGCTAATAATATTGAAGGTTAGGTAGATATTCCTATTTTTTTTTTACTTGTTACCTCTAATGGCCTGCTAGTTTAGAATTCTAATCTTCAATGTGAACACAGAAAAAGAGAAACACTGTTTGTTACAAGACAAAGAGAAAGCTTTTCTGTAAGACTTACGAAACACCAACACGGTGCTTGATTTGAAATATATTCTGCAGACAATTTCTCTAACTTGTTTCCCCTCTTCTCCTTCGTCATATTGGACACTCACATAATCTCCTTAGACTCTGATATCTCATGAATCTCAATAGCTAAATTGATTGACTACGTCAACTTTCACTTTGTTAGTAAGATTTTGATTCAAATAGGACTAGTAGTATTTGATCACAGTTTTTGCTTAAGAATTTGGTAGAATTCGATAGTTTTGACCTTTAATCATATGCATTTAAACATTTACTTAATATATATAAATAGTTTATCTAGAATATAGTAAGTTCTATTTCTAAATCTAATATTTACTAACTCAAAATCCTAATTCGTTTCTTCAAATTCTCAAACCTGGTGGGAGTCTATATTTGAGACTATCGGAGCAATGTACTGTTTGTTTGAACTTAAAAAGCTGTTTTTTTTTTAAAATTACTATATGAAAAGCTCAGCATCTATTCTCAGTTTACCTTTCAACTTCATTTGAGATTTTTGATTGAGATTTACAAAATAGATACTCAGGTAGTAAATTAGTTTCAAGTTTGTGATGGTAAATTGTGTGGACATGAAATTAGTGAAAGAAGTGGGAAACTATAGAGGTAGCAAGCTTTAATTGCATTATTGGCATTCATCTTCTTAGAGTAAATAATATAGGTTGTAAATGTAGATCTATGAATTCATTTATAGTGTTAAAAAATTACAATATGTATAAAAAGTGAGTGAAAGGGAATACTGTTTGTGGAGATGGAATCTTTTTGACTTTGCAAATCAATAAAGTGGAGGCTGTACGCATATTGCCTTTTTGCTTTTGCTTTCCTCTATTTCCACAAACAAACGTGTACACAAAAACTAGCAGACAAAAGTTTGCTTGATTTTTATGAATTCTCTCTTCCGAAAATAATATTTTTTTCGTTTTAATTTGATTCGACGACACAAGTCTGAAAAGGTTAAAGAATATACTTCATAAAACATCTAAATGATATAAGAACATGGAGTAGTTATCACTTTTCCGCTGTTTGTATTAAAAAAAGTACTAATATATTTCAATGTTAATACGGTTTTAATTTCATTAATACTTCTTAACCCTTCATGATCAATTAAACTTAGGCTGACCCATGCCTCTTGCTTGCTTCTTCAATTTCATTTAACACTTACAAATCCACTTTTAAAAAAGGCACGTTTTTATATTTTAAAAATAATTTAAATTTGACTTTTTTTTAATTTACACTTAATAGCATGCTTAACTTTACACTTTACAGTTACAGATTCAGTACTCTTTTAAATTCTGACGCTTCCCATGTAAGATTGTTGAGGTGAGTTCCGGCTATA
>TCTCGGACTAGGCTTCATTCC_73924961-73928961_chrom_chr01_strand+
AAAATTTAAAAGCTATCACATCAATTAAAACGAAGAAAGTATTTCTAAATTTCATATTAAATCAAAAATAAAAAAAATGGACGGATGACTCTGTATCCGTGTTAGTAGAATGTTATTTTCCACAATATTCGAGGTTTTTTATTGTTTGTTGACCAAGCTGTAAAAAAGAGCTAAAAATATAGCAACTAGCTAGTCACATATGCGTTGTTGGATTCGATATTCTTATTTATATTCATTATTTTAAATTTCATGTCACTTACGAAATTATATAAGTTTATTATTGTATCGTTATTTAGTATTTTTTTAAAGTCAAATTTTCAATAAATAAACATAAATTAATTTATGTTGATTAATTAACTGATTGATGAACATGAATTAATTATTTAGTTTTTTTTTATGTTACTCGAATTCATGCTTTCAAGGTTAATATTACATCCGTCCACTTTTAATTGTCATAGTTTCCTTTTTTTAGAGTCAAGGATATTAACTTTGACTAATATTTTATGATATATTTTTTCATCATATTGATATGCAAAAAATTGAAATTTATAGTACTTTTTGTATTGTTTTTTAATATCTAATTTTTTAAATTTAAAATATCGAATTAATGTAATCTAATTTAACTTTGAAAATTAGTCAAATTGTCTTTCGAAAAAACGCAACATGACAATTAAAAGTAGATCGAAGGAGTAGCTCTCCAGGGTTATCATGAAGAATAGTATTATTTATACATTGATTTTCTGAAATGACAAATATTAAAAGCTAGAAAAATTCTTTTGGCCAGAAAATTTTGCATATTTCACACTATATTATTTTACCTTTTAAAACATTTTTACTCTTTTAACTTTAATATTTTTTAATTAAAAAATGAAAATCAGTTTATTTTAAAATAAAAAGGATATTTTAGACTTCTTAAATTTTTGGCTAAATTTTCTGGTCATTTAACATTATCTTAAAAACTATTTATTTTTAGTAAGAACAACATGTAAATGTGATTGATGAAGTATAATTTGGTAGAATTAGAGCAGCGCGCGTTTTAGATTAGCATAGGATTTTAGGGACGTGACAAAATCATTAATCATTTGTCTCACAATTAATTCCAAATCCGTAGCTGTTTGACAAGGTTGACCTATTCGTTTAATTTATTAGACACTGATTACGATTAAAGATACGTAGTCACTAATTACCTCAACGCTGGACTCTAATTCAACTACCTAAATCCCATTAACACTGCAATTCAATTAATTACCCCCTCCGTTACCATTTACCTGGTTACTAATTGAATAGTCAAAGAAAGAAAGATATTAAAAATATTTTAAAACTTGACATGAGTTATTAGTTTCAGTCCTCAACTATTCACAAACATAAAAATACAAATTTATATGACTAATGAAACTTTAATGCATCTCCGTTCATTCAATATGAGTGAAAACACGCTCATACTCTTACAAGAATTTGAAACTATTTGCTATGTTATGTGTTAGAGGAAAAGTACTATCTCTAGTCGGATAAATAAATATTTTTAAAACTGTCAATAATTTGAAGACGAAATTAATAATTTGTGTCTGAATATTTTCATTTTCTCTGGAAAGAAATATTTGAATAATTAGAATTATTATAAGCAATATTCTTCATTTGATTTAGAATTTAGAATATTGAGAATTGAGGAGTGTGCATGGGGTTCGTGGTCATTTCAGAAACCCCAACAGCTGGTAGAGTGAGACTGTGCCCCTTATTTTTTGTCCTATTAACCAGCCTCTTCTTCAACTCTTCTTTATTTTTTTCCCCAACAAATCATTCTCTTCATCATCACACACTCTAATCTCTATCCCTTTCTCTGTGTTTCCCCCATAAACTAAGCCGATACTTTTGGGGGAAAATAGCATCTAACGGGAGAGAGCTTTTGTATTGCGGGGAATGTTGTCTGGCTCGAGGAATCAAATTCTTTATTACTCATAGATCTGTATATTGTTTATAGATCTATAATGTTTTTGACGTCGTCGGACCAGGCTTCATTCCCCACAATGAATATTGCTCTCTCACAACACTAATTAATTAGATCCGTTTCAACATTTTTACTGGTAAGTCTCCTATAACTGTATTTGTTTTTGTTTCCGTTGATTTGTTTGTCCGTTTGTGAATCAATCCTTTTTTGTTTGTTCTATATACTATACTCTATTGTAGATTGGTGTAATGATGAATATCTTGACTTTTTAAGTTGTTACAAATCCCAAAAGTTTCATCATTACTGCCTTTTTTTGGGTCATGATCTGTGTTTCTTTGGTCAGTAACGTATGCCCTATTGTTTGTTATAGTAGTAGTATATAGTCATGGTGTGTTATGATTGTGGTCATCATAGCTTTTTGCCTCTCTCTTTCTGCAAACATTCAGATCTGGTTTCCTGCCTTTCTTCATAAACCTTTTTTTTTGCTGTGGGTCAATTTCTTCATAAATATATACAGTTAAAAACAATTGACTAGAAATACAGCTAATAATATTGAAGGTTAGGTAGATATTCCTATTTTTTTTTTACTTGTTACCTCTAATGGCCTGCTAGTTTAGAATTCTAATCTTCAATGTGAACACAGAAAAAGAGAAACACTGTTTGTTACAAGACAAAGAGAAAGCTTTTCTGTAAGACTTACGAAACACCAACACGGTGCTTGATTTGAAATATATTCTGCAGACAATTTCTCTAACTTGTTTCCCCTCTTCTCCTTCGTCATATTGGACACTCACATAATCTCCTTAGACTCTGATATCTCATGAATCTCAATAGCTAAATTGATTGACTACGTCAACTTTCACTTTGTTAGTAAGATTTTGATTCAAATAGGACTAGTAGTATTTGATCACAGTTTTTGCTTAAGAATTTGGTAGAATTCGATAGTTTTGACCTTTAATCATATGCATTTAAACATTTACTTAATATATATAAATAGTTTATCTAGAATATAGTAAGTTCTATTTCTAAATCTAATATTTACTAACTCAAAATCCTAATTCGTTTCTTCAAATTCTCAAACCTGGTGGGAGTCTATATTTGAGACTATCGGAGCAATGTACTGTTTGTTTGAACTTAAAAAGCTGTTTTTTTTTTAAAATTACTATATGAAAAGCTCAGCATCTATTCTCAGTTTACCTTTCAACTTCATTTGAGATTTTTGATTGAGATTTACAAAATAGATACTCAGGTAGTAAATTAGTTTCAAGTTTGTGATGGTAAATTGTGTGGACATGAAATTAGTGAAAGAAGTGGGAAACTATAGAGGTAGCAAGCTTTAATTGCATTATTGGCATTCATCTTCTTAGAGTAAATAATATAGGTTGTAAATGTAGATCTATGAATTCATTTATAGTGTTAAAAAATTACAATATGTATAAAAAGTGAGTGAAAGGGAATACTGTTTGTGGAGATGGAATCTTTTTGACTTTGCAAATCAATAAAGTGGAGGCTGTACGCATATTGCCTTTTTGCTTTTGCTTTCCTCTATTTCCACAAACAAACGTGTACACAAAAACTAGCAGACAAAAGTTTGCTTGATTTTTATGAATTCTCTCTTCCGAAAATAATATTTTTTTCGTTTTAATTTGATTCGACGACACAAGTCTGAAAAGGTTAAAGAATATACTTCATAAAACATCTAAATGATATAAGAACATGGAGTAGTTATCACTTTTCCGCTGTTTGTATTAAAAAAAGTACTAATATATTTCAATGTTAATACGGTTTTAATTTCATTAATACTTCTTAACCCTTCATGATCAATTAAACTTAGGCTGACCCATGCCTCTTGCTTGCTTCTTCAATTTCATTTAACACTTACAAATCCACTTTTAAAAAAGGCACGTTTTTATATTTTAAAAATAATTTAAATTTGACTTTTTTTTAATTTACACTTAATAGCATGCTTAACTTTACACTTTACAGTTACAGATTCAGTACTCTTTTAAATTCTGACGCTTCCCATGTAAGATTGTTGAGGTGAGTTCCGGCTATA
>TCTCGTACCAGGCTTCATTCC_73924961-73928961_chrom_chr01_strand+
AAAATTTAAAAGCTATCACATCAATTAAAACGAAGAAAGTATTTCTAAATTTCATATTAAATCAAAAATAAAAAAAATGGACGGATGACTCTGTATCCGTGTTAGTAGAATGTTATTTTCCACAATATTCGAGGTTTTTTATTGTTTGTTGACCAAGCTGTAAAAAAGAGCTAAAAATATAGCAACTAGCTAGTCACATATGCGTTGTTGGATTCGATATTCTTATTTATATTCATTATTTTAAATTTCATGTCACTTACGAAATTATATAAGTTTATTATTGTATCGTTATTTAGTATTTTTTTAAAGTCAAATTTTCAATAAATAAACATAAATTAATTTATGTTGATTAATTAACTGATTGATGAACATGAATTAATTATTTAGTTTTTTTTTATGTTACTCGAATTCATGCTTTCAAGGTTAATATTACATCCGTCCACTTTTAATTGTCATAGTTTCCTTTTTTTAGAGTCAAGGATATTAACTTTGACTAATATTTTATGATATATTTTTTCATCATATTGATATGCAAAAAATTGAAATTTATAGTACTTTTTGTATTGTTTTTTAATATCTAATTTTTTAAATTTAAAATATCGAATTAATGTAATCTAATTTAACTTTGAAAATTAGTCAAATTGTCTTTCGAAAAAACGCAACATGACAATTAAAAGTAGATCGAAGGAGTAGCTCTCCAGGGTTATCATGAAGAATAGTATTATTTATACATTGATTTTCTGAAATGACAAATATTAAAAGCTAGAAAAATTCTTTTGGCCAGAAAATTTTGCATATTTCACACTATATTATTTTACCTTTTAAAACATTTTTACTCTTTTAACTTTAATATTTTTTAATTAAAAAATGAAAATCAGTTTATTTTAAAATAAAAAGGATATTTTAGACTTCTTAAATTTTTGGCTAAATTTTCTGGTCATTTAACATTATCTTAAAAACTATTTATTTTTAGTAAGAACAACATGTAAATGTGATTGATGAAGTATAATTTGGTAGAATTAGAGCAGCGCGCGTTTTAGATTAGCATAGGATTTTAGGGACGTGACAAAATCATTAATCATTTGTCTCACAATTAATTCCAAATCCGTAGCTGTTTGACAAGGTTGACCTATTCGTTTAATTTATTAGACACTGATTACGATTAAAGATACGTAGTCACTAATTACCTCAACGCTGGACTCTAATTCAACTACCTAAATCCCATTAACACTGCAATTCAATTAATTACCCCCTCCGTTACCATTTACCTGGTTACTAATTGAATAGTCAAAGAAAGAAAGATATTAAAAATATTTTAAAACTTGACATGAGTTATTAGTTTCAGTCCTCAACTATTCACAAACATAAAAATACAAATTTATATGACTAATGAAACTTTAATGCATCTCCGTTCATTCAATATGAGTGAAAACACGCTCATACTCTTACAAGAATTTGAAACTATTTGCTATGTTATGTGTTAGAGGAAAAGTACTATCTCTAGTCGGATAAATAAATATTTTTAAAACTGTCAATAATTTGAAGACGAAATTAATAATTTGTGTCTGAATATTTTCATTTTCTCTGGAAAGAAATATTTGAATAATTAGAATTATTATAAGCAATATTCTTCATTTGATTTAGAATTTAGAATATTGAGAATTGAGGAGTGTGCATGGGGTTCGTGGTCATTTCAGAAACCCCAACAGCTGGTAGAGTGAGACTGTGCCCCTTATTTTTTGTCCTATTAACCAGCCTCTTCTTCAACTCTTCTTTATTTTTTTCCCCAACAAATCATTCTCTTCATCATCACACACTCTAATCTCTATCCCTTTCTCTGTGTTTCCCCCATAAACTAAGCCGATACTTTTGGGGGAAAATAGCATCTAACGGGAGAGAGCTTTTGTATTGCGGGGAATGTTGTCTGGCTCGAGGAATCAAATTCTTTATTACTCATAGATCTGTATATTGTTTATAGATCTATAATGTTTTTGACGTCGTCGGACCAGGCTTCATTCCCCACAATGAATATTGCTCTCTCACAACACTAATTAATTAGATCCGTTTCAACATTTTTACTGGTAAGTCTCCTATAACTGTATTTGTTTTTGTTTCCGTTGATTTGTTTGTCCGTTTGTGAATCAATCCTTTTTTGTTTGTTCTATATACTATACTCTATTGTAGATTGGTGTAATGATGAATATCTTGACTTTTTAAGTTGTTACAAATCCCAAAAGTTTCATCATTACTGCCTTTTTTTGGGTCATGATCTGTGTTTCTTTGGTCAGTAACGTATGCCCTATTGTTTGTTATAGTAGTAGTATATAGTCATGGTGTGTTATGATTGTGGTCATCATAGCTTTTTGCCTCTCTCTTTCTGCAAACATTCAGATCTGGTTTCCTGCCTTTCTTCATAAACCTTTTTTTTTGCTGTGGGTCAATTTCTTCATAAATATATACAGTTAAAAACAATTGACTAGAAATACAGCTAATAATATTGAAGGTTAGGTAGATATTCCTATTTTTTTTTTACTTGTTACCTCTAATGGCCTGCTAGTTTAGAATTCTAATCTTCAATGTGAACACAGAAAAAGAGAAACACTGTTTGTTACAAGACAAAGAGAAAGCTTTTCTGTAAGACTTACGAAACACCAACACGGTGCTTGATTTGAAATATATTCTGCAGACAATTTCTCTAACTTGTTTCCCCTCTTCTCCTTCGTCATATTGGACACTCACATAATCTCCTTAGACTCTGATATCTCATGAATCTCAATAGCTAAATTGATTGACTACGTCAACTTTCACTTTGTTAGTAAGATTTTGATTCAAATAGGACTAGTAGTATTTGATCACAGTTTTTGCTTAAGAATTTGGTAGAATTCGATAGTTTTGACCTTTAATCATATGCATTTAAACATTTACTTAATATATATAAATAGTTTATCTAGAATATAGTAAGTTCTATTTCTAAATCTAATATTTACTAACTCAAAATCCTAATTCGTTTCTTCAAATTCTCAAACCTGGTGGGAGTCTATATTTGAGACTATCGGAGCAATGTACTGTTTGTTTGAACTTAAAAAGCTGTTTTTTTTTTAAAATTACTATATGAAAAGCTCAGCATCTATTCTCAGTTTACCTTTCAACTTCATTTGAGATTTTTGATTGAGATTTACAAAATAGATACTCAGGTAGTAAATTAGTTTCAAGTTTGTGATGGTAAATTGTGTGGACATGAAATTAGTGAAAGAAGTGGGAAACTATAGAGGTAGCAAGCTTTAATTGCATTATTGGCATTCATCTTCTTAGAGTAAATAATATAGGTTGTAAATGTAGATCTATGAATTCATTTATAGTGTTAAAAAATTACAATATGTATAAAAAGTGAGTGAAAGGGAATACTGTTTGTGGAGATGGAATCTTTTTGACTTTGCAAATCAATAAAGTGGAGGCTGTACGCATATTGCCTTTTTGCTTTTGCTTTCCTCTATTTCCACAAACAAACGTGTACACAAAAACTAGCAGACAAAAGTTTGCTTGATTTTTATGAATTCTCTCTTCCGAAAATAATATTTTTTTCGTTTTAATTTGATTCGACGACACAAGTCTGAAAAGGTTAAAGAATATACTTCATAAAACATCTAAATGATATAAGAACATGGAGTAGTTATCACTTTTCCGCTGTTTGTATTAAAAAAAGTACTAATATATTTCAATGTTAATACGGTTTTAATTTCATTAATACTTCTTAACCCTTCATGATCAATTAAACTTAGGCTGACCCATGCCTCTTGCTTGCTTCTTCAATTTCATTTAACACTTACAAATCCACTTTTAAAAAAGGCACGTTTTTATATTTTAAAAATAATTTAAATTTGACTTTTTTTTAATTTACACTTAATAGCATGCTTAACTTTACACTTTACAGTTACAGATTCAGTACTCTTTTAAATTCTGACGCTTCCCATGTAAGATTGTTGAGGTGAGTTCCGGCTATA
>TCTCTGACCAGGCTTCATTCC_73924961-73928961_chrom_chr01_strand+
AAAATTTAAAAGCTATCACATCAATTAAAACGAAGAAAGTATTTCTAAATTTCATATTAAATCAAAAATAAAAAAAATGGACGGATGACTCTGTATCCGTGTTAGTAGAATGTTATTTTCCACAATATTCGAGGTTTTTTATTGTTTGTTGACCAAGCTGTAAAAAAGAGCTAAAAATATAGCAACTAGCTAGTCACATATGCGTTGTTGGATTCGATATTCTTATTTATATTCATTATTTTAAATTTCATGTCACTTACGAAATTATATAAGTTTATTATTGTATCGTTATTTAGTATTTTTTTAAAGTCAAATTTTCAATAAATAAACATAAATTAATTTATGTTGATTAATTAACTGATTGATGAACATGAATTAATTATTTAGTTTTTTTTTATGTTACTCGAATTCATGCTTTCAAGGTTAATATTACATCCGTCCACTTTTAATTGTCATAGTTTCCTTTTTTTAGAGTCAAGGATATTAACTTTGACTAATATTTTATGATATATTTTTTCATCATATTGATATGCAAAAAATTGAAATTTATAGTACTTTTTGTATTGTTTTTTAATATCTAATTTTTTAAATTTAAAATATCGAATTAATGTAATCTAATTTAACTTTGAAAATTAGTCAAATTGTCTTTCGAAAAAACGCAACATGACAATTAAAAGTAGATCGAAGGAGTAGCTCTCCAGGGTTATCATGAAGAATAGTATTATTTATACATTGATTTTCTGAAATGACAAATATTAAAAGCTAGAAAAATTCTTTTGGCCAGAAAATTTTGCATATTTCACACTATATTATTTTACCTTTTAAAACATTTTTACTCTTTTAACTTTAATATTTTTTAATTAAAAAATGAAAATCAGTTTATTTTAAAATAAAAAGGATATTTTAGACTTCTTAAATTTTTGGCTAAATTTTCTGGTCATTTAACATTATCTTAAAAACTATTTATTTTTAGTAAGAACAACATGTAAATGTGATTGATGAAGTATAATTTGGTAGAATTAGAGCAGCGCGCGTTTTAGATTAGCATAGGATTTTAGGGACGTGACAAAATCATTAATCATTTGTCTCACAATTAATTCCAAATCCGTAGCTGTTTGACAAGGTTGACCTATTCGTTTAATTTATTAGACACTGATTACGATTAAAGATACGTAGTCACTAATTACCTCAACGCTGGACTCTAATTCAACTACCTAAATCCCATTAACACTGCAATTCAATTAATTACCCCCTCCGTTACCATTTACCTGGTTACTAATTGAATAGTCAAAGAAAGAAAGATATTAAAAATATTTTAAAACTTGACATGAGTTATTAGTTTCAGTCCTCAACTATTCACAAACATAAAAATACAAATTTATATGACTAATGAAACTTTAATGCATCTCCGTTCATTCAATATGAGTGAAAACACGCTCATACTCTTACAAGAATTTGAAACTATTTGCTATGTTATGTGTTAGAGGAAAAGTACTATCTCTAGTCGGATAAATAAATATTTTTAAAACTGTCAATAATTTGAAGACGAAATTAATAATTTGTGTCTGAATATTTTCATTTTCTCTGGAAAGAAATATTTGAATAATTAGAATTATTATAAGCAATATTCTTCATTTGATTTAGAATTTAGAATATTGAGAATTGAGGAGTGTGCATGGGGTTCGTGGTCATTTCAGAAACCCCAACAGCTGGTAGAGTGAGACTGTGCCCCTTATTTTTTGTCCTATTAACCAGCCTCTTCTTCAACTCTTCTTTATTTTTTTCCCCAACAAATCATTCTCTTCATCATCACACACTCTAATCTCTATCCCTTTCTCTGTGTTTCCCCCATAAACTAAGCCGATACTTTTGGGGGAAAATAGCATCTAACGGGAGAGAGCTTTTGTATTGCGGGGAATGTTGTCTGGCTCGAGGAATCAAATTCTTTATTACTCATAGATCTGTATATTGTTTATAGATCTATAATGTTTTTGACGTCGTCGGACCAGGCTTCATTCCCCACAATGAATATTGCTCTCTCACAACACTAATTAATTAGATCCGTTTCAACATTTTTACTGGTAAGTCTCCTATAACTGTATTTGTTTTTGTTTCCGTTGATTTGTTTGTCCGTTTGTGAATCAATCCTTTTTTGTTTGTTCTATATACTATACTCTATTGTAGATTGGTGTAATGATGAATATCTTGACTTTTTAAGTTGTTACAAATCCCAAAAGTTTCATCATTACTGCCTTTTTTTGGGTCATGATCTGTGTTTCTTTGGTCAGTAACGTATGCCCTATTGTTTGTTATAGTAGTAGTATATAGTCATGGTGTGTTATGATTGTGGTCATCATAGCTTTTTGCCTCTCTCTTTCTGCAAACATTCAGATCTGGTTTCCTGCCTTTCTTCATAAACCTTTTTTTTTGCTGTGGGTCAATTTCTTCATAAATATATACAGTTAAAAACAATTGACTAGAAATACAGCTAATAATATTGAAGGTTAGGTAGATATTCCTATTTTTTTTTTACTTGTTACCTCTAATGGCCTGCTAGTTTAGAATTCTAATCTTCAATGTGAACACAGAAAAAGAGAAACACTGTTTGTTACAAGACAAAGAGAAAGCTTTTCTGTAAGACTTACGAAACACCAACACGGTGCTTGATTTGAAATATATTCTGCAGACAATTTCTCTAACTTGTTTCCCCTCTTCTCCTTCGTCATATTGGACACTCACATAATCTCCTTAGACTCTGATATCTCATGAATCTCAATAGCTAAATTGATTGACTACGTCAACTTTCACTTTGTTAGTAAGATTTTGATTCAAATAGGACTAGTAGTATTTGATCACAGTTTTTGCTTAAGAATTTGGTAGAATTCGATAGTTTTGACCTTTAATCATATGCATTTAAACATTTACTTAATATATATAAATAGTTTATCTAGAATATAGTAAGTTCTATTTCTAAATCTAATATTTACTAACTCAAAATCCTAATTCGTTTCTTCAAATTCTCAAACCTGGTGGGAGTCTATATTTGAGACTATCGGAGCAATGTACTGTTTGTTTGAACTTAAAAAGCTGTTTTTTTTTTAAAATTACTATATGAAAAGCTCAGCATCTATTCTCAGTTTACCTTTCAACTTCATTTGAGATTTTTGATTGAGATTTACAAAATAGATACTCAGGTAGTAAATTAGTTTCAAGTTTGTGATGGTAAATTGTGTGGACATGAAATTAGTGAAAGAAGTGGGAAACTATAGAGGTAGCAAGCTTTAATTGCATTATTGGCATTCATCTTCTTAGAGTAAATAATATAGGTTGTAAATGTAGATCTATGAATTCATTTATAGTGTTAAAAAATTACAATATGTATAAAAAGTGAGTGAAAGGGAATACTGTTTGTGGAGATGGAATCTTTTTGACTTTGCAAATCAATAAAGTGGAGGCTGTACGCATATTGCCTTTTTGCTTTTGCTTTCCTCTATTTCCACAAACAAACGTGTACACAAAAACTAGCAGACAAAAGTTTGCTTGATTTTTATGAATTCTCTCTTCCGAAAATAATATTTTTTTCGTTTTAATTTGATTCGACGACACAAGTCTGAAAAGGTTAAAGAATATACTTCATAAAACATCTAAATGATATAAGAACATGGAGTAGTTATCACTTTTCCGCTGTTTGTATTAAAAAAAGTACTAATATATTTCAATGTTAATACGGTTTTAATTTCATTAATACTTCTTAACCCTTCATGATCAATTAAACTTAGGCTGACCCATGCCTCTTGCTTGCTTCTTCAATTTCATTTAACACTTACAAATCCACTTTTAAAAAAGGCACGTTTTTATATTTTAAAAATAATTTAAATTTGACTTTTTTTTAATTTACACTTAATAGCATGCTTAACTTTACACTTTACAGTTACAGATTCAGTACTCTTTTAAATTCTGACGCTTCCCATGTAAGATTGTTGAGGTGAGTTCCGGCTATA
>TCTGACCAGGCTTCATTCC_73924961-73928961_chrom_chr01_strand+
AAAATTTAAAAGCTATCACATCAATTAAAACGAAGAAAGTATTTCTAAATTTCATATTAAATCAAAAATAAAAAAAATGGACGGATGACTCTGTATCCGTGTTAGTAGAATGTTATTTTCCACAATATTCGAGGTTTTTTATTGTTTGTTGACCAAGCTGTAAAAAAGAGCTAAAAATATAGCAACTAGCTAGTCACATATGCGTTGTTGGATTCGATATTCTTATTTATATTCATTATTTTAAATTTCATGTCACTTACGAAATTATATAAGTTTATTATTGTATCGTTATTTAGTATTTTTTTAAAGTCAAATTTTCAATAAATAAACATAAATTAATTTATGTTGATTAATTAACTGATTGATGAACATGAATTAATTATTTAGTTTTTTTTTATGTTACTCGAATTCATGCTTTCAAGGTTAATATTACATCCGTCCACTTTTAATTGTCATAGTTTCCTTTTTTTAGAGTCAAGGATATTAACTTTGACTAATATTTTATGATATATTTTTTCATCATATTGATATGCAAAAAATTGAAATTTATAGTACTTTTTGTATTGTTTTTTAATATCTAATTTTTTAAATTTAAAATATCGAATTAATGTAATCTAATTTAACTTTGAAAATTAGTCAAATTGTCTTTCGAAAAAACGCAACATGACAATTAAAAGTAGATCGAAGGAGTAGCTCTCCAGGGTTATCATGAAGAATAGTATTATTTATACATTGATTTTCTGAAATGACAAATATTAAAAGCTAGAAAAATTCTTTTGGCCAGAAAATTTTGCATATTTCACACTATATTATTTTACCTTTTAAAACATTTTTACTCTTTTAACTTTAATATTTTTTAATTAAAAAATGAAAATCAGTTTATTTTAAAATAAAAAGGATATTTTAGACTTCTTAAATTTTTGGCTAAATTTTCTGGTCATTTAACATTATCTTAAAAACTATTTATTTTTAGTAAGAACAACATGTAAATGTGATTGATGAAGTATAATTTGGTAGAATTAGAGCAGCGCGCGTTTTAGATTAGCATAGGATTTTAGGGACGTGACAAAATCATTAATCATTTGTCTCACAATTAATTCCAAATCCGTAGCTGTTTGACAAGGTTGACCTATTCGTTTAATTTATTAGACACTGATTACGATTAAAGATACGTAGTCACTAATTACCTCAACGCTGGACTCTAATTCAACTACCTAAATCCCATTAACACTGCAATTCAATTAATTACCCCCTCCGTTACCATTTACCTGGTTACTAATTGAATAGTCAAAGAAAGAAAGATATTAAAAATATTTTAAAACTTGACATGAGTTATTAGTTTCAGTCCTCAACTATTCACAAACATAAAAATACAAATTTATATGACTAATGAAACTTTAATGCATCTCCGTTCATTCAATATGAGTGAAAACACGCTCATACTCTTACAAGAATTTGAAACTATTTGCTATGTTATGTGTTAGAGGAAAAGTACTATCTCTAGTCGGATAAATAAATATTTTTAAAACTGTCAATAATTTGAAGACGAAATTAATAATTTGTGTCTGAATATTTTCATTTTCTCTGGAAAGAAATATTTGAATAATTAGAATTATTATAAGCAATATTCTTCATTTGATTTAGAATTTAGAATATTGAGAATTGAGGAGTGTGCATGGGGTTCGTGGTCATTTCAGAAACCCCAACAGCTGGTAGAGTGAGACTGTGCCCCTTATTTTTTGTCCTATTAACCAGCCTCTTCTTCAACTCTTCTTTATTTTTTTCCCCAACAAATCATTCTCTTCATCATCACACACTCTAATCTCTATCCCTTTCTCTGTGTTTCCCCCATAAACTAAGCCGATACTTTTGGGGGAAAATAGCATCTAACGGGAGAGAGCTTTTGTATTGCGGGGAATGTTGTCTGGCTCGAGGAATCAAATTCTTTATTACTCATAGATCTGTATATTGTTTATAGATCTATAATGTTTTTGACGTCGTCGGACCAGGCTTCATTCCCCACAATGAATATTGCTCTCTCACAACACTAATTAATTAGATCCGTTTCAACATTTTTACTGGTAAGTCTCCTATAACTGTATTTGTTTTTGTTTCCGTTGATTTGTTTGTCCGTTTGTGAATCAATCCTTTTTTGTTTGTTCTATATACTATACTCTATTGTAGATTGGTGTAATGATGAATATCTTGACTTTTTAAGTTGTTACAAATCCCAAAAGTTTCATCATTACTGCCTTTTTTTGGGTCATGATCTGTGTTTCTTTGGTCAGTAACGTATGCCCTATTGTTTGTTATAGTAGTAGTATATAGTCATGGTGTGTTATGATTGTGGTCATCATAGCTTTTTGCCTCTCTCTTTCTGCAAACATTCAGATCTGGTTTCCTGCCTTTCTTCATAAACCTTTTTTTTTGCTGTGGGTCAATTTCTTCATAAATATATACAGTTAAAAACAATTGACTAGAAATACAGCTAATAATATTGAAGGTTAGGTAGATATTCCTATTTTTTTTTTACTTGTTACCTCTAATGGCCTGCTAGTTTAGAATTCTAATCTTCAATGTGAACACAGAAAAAGAGAAACACTGTTTGTTACAAGACAAAGAGAAAGCTTTTCTGTAAGACTTACGAAACACCAACACGGTGCTTGATTTGAAATATATTCTGCAGACAATTTCTCTAACTTGTTTCCCCTCTTCTCCTTCGTCATATTGGACACTCACATAATCTCCTTAGACTCTGATATCTCATGAATCTCAATAGCTAAATTGATTGACTACGTCAACTTTCACTTTGTTAGTAAGATTTTGATTCAAATAGGACTAGTAGTATTTGATCACAGTTTTTGCTTAAGAATTTGGTAGAATTCGATAGTTTTGACCTTTAATCATATGCATTTAAACATTTACTTAATATATATAAATAGTTTATCTAGAATATAGTAAGTTCTATTTCTAAATCTAATATTTACTAACTCAAAATCCTAATTCGTTTCTTCAAATTCTCAAACCTGGTGGGAGTCTATATTTGAGACTATCGGAGCAATGTACTGTTTGTTTGAACTTAAAAAGCTGTTTTTTTTTTAAAATTACTATATGAAAAGCTCAGCATCTATTCTCAGTTTACCTTTCAACTTCATTTGAGATTTTTGATTGAGATTTACAAAATAGATACTCAGGTAGTAAATTAGTTTCAAGTTTGTGATGGTAAATTGTGTGGACATGAAATTAGTGAAAGAAGTGGGAAACTATAGAGGTAGCAAGCTTTAATTGCATTATTGGCATTCATCTTCTTAGAGTAAATAATATAGGTTGTAAATGTAGATCTATGAATTCATTTATAGTGTTAAAAAATTACAATATGTATAAAAAGTGAGTGAAAGGGAATACTGTTTGTGGAGATGGAATCTTTTTGACTTTGCAAATCAATAAAGTGGAGGCTGTACGCATATTGCCTTTTTGCTTTTGCTTTCCTCTATTTCCACAAACAAACGTGTACACAAAAACTAGCAGACAAAAGTTTGCTTGATTTTTATGAATTCTCTCTTCCGAAAATAATATTTTTTTCGTTTTAATTTGATTCGACGACACAAGTCTGAAAAGGTTAAAGAATATACTTCATAAAACATCTAAATGATATAAGAACATGGAGTAGTTATCACTTTTCCGCTGTTTGTATTAAAAAAAGTACTAATATATTTCAATGTTAATACGGTTTTAATTTCATTAATACTTCTTAACCCTTCATGATCAATTAAACTTAGGCTGACCCATGCCTCTTGCTTGCTTCTTCAATTTCATTTAACACTTACAAATCCACTTTTAAAAAAGGCACGTTTTTATATTTTAAAAATAATTTAAATTTGACTTTTTTTTAATTTACACTTAATAGCATGCTTAACTTTACACTTTACAGTTACAGATTCAGTACTCTTTTAAATTCTGACGCTTCCCATGTAAGATTGTTGAGGTGAGTTCCGGCTATA
>TTCGGACCAGGCTTCATTCC_73924961-73928961_chrom_chr01_strand+
AAAATTTAAAAGCTATCACATCAATTAAAACGAAGAAAGTATTTCTAAATTTCATATTAAATCAAAAATAAAAAAAATGGACGGATGACTCTGTATCCGTGTTAGTAGAATGTTATTTTCCACAATATTCGAGGTTTTTTATTGTTTGTTGACCAAGCTGTAAAAAAGAGCTAAAAATATAGCAACTAGCTAGTCACATATGCGTTGTTGGATTCGATATTCTTATTTATATTCATTATTTTAAATTTCATGTCACTTACGAAATTATATAAGTTTATTATTGTATCGTTATTTAGTATTTTTTTAAAGTCAAATTTTCAATAAATAAACATAAATTAATTTATGTTGATTAATTAACTGATTGATGAACATGAATTAATTATTTAGTTTTTTTTTATGTTACTCGAATTCATGCTTTCAAGGTTAATATTACATCCGTCCACTTTTAATTGTCATAGTTTCCTTTTTTTAGAGTCAAGGATATTAACTTTGACTAATATTTTATGATATATTTTTTCATCATATTGATATGCAAAAAATTGAAATTTATAGTACTTTTTGTATTGTTTTTTAATATCTAATTTTTTAAATTTAAAATATCGAATTAATGTAATCTAATTTAACTTTGAAAATTAGTCAAATTGTCTTTCGAAAAAACGCAACATGACAATTAAAAGTAGATCGAAGGAGTAGCTCTCCAGGGTTATCATGAAGAATAGTATTATTTATACATTGATTTTCTGAAATGACAAATATTAAAAGCTAGAAAAATTCTTTTGGCCAGAAAATTTTGCATATTTCACACTATATTATTTTACCTTTTAAAACATTTTTACTCTTTTAACTTTAATATTTTTTAATTAAAAAATGAAAATCAGTTTATTTTAAAATAAAAAGGATATTTTAGACTTCTTAAATTTTTGGCTAAATTTTCTGGTCATTTAACATTATCTTAAAAACTATTTATTTTTAGTAAGAACAACATGTAAATGTGATTGATGAAGTATAATTTGGTAGAATTAGAGCAGCGCGCGTTTTAGATTAGCATAGGATTTTAGGGACGTGACAAAATCATTAATCATTTGTCTCACAATTAATTCCAAATCCGTAGCTGTTTGACAAGGTTGACCTATTCGTTTAATTTATTAGACACTGATTACGATTAAAGATACGTAGTCACTAATTACCTCAACGCTGGACTCTAATTCAACTACCTAAATCCCATTAACACTGCAATTCAATTAATTACCCCCTCCGTTACCATTTACCTGGTTACTAATTGAATAGTCAAAGAAAGAAAGATATTAAAAATATTTTAAAACTTGACATGAGTTATTAGTTTCAGTCCTCAACTATTCACAAACATAAAAATACAAATTTATATGACTAATGAAACTTTAATGCATCTCCGTTCATTCAATATGAGTGAAAACACGCTCATACTCTTACAAGAATTTGAAACTATTTGCTATGTTATGTGTTAGAGGAAAAGTACTATCTCTAGTCGGATAAATAAATATTTTTAAAACTGTCAATAATTTGAAGACGAAATTAATAATTTGTGTCTGAATATTTTCATTTTCTCTGGAAAGAAATATTTGAATAATTAGAATTATTATAAGCAATATTCTTCATTTGATTTAGAATTTAGAATATTGAGAATTGAGGAGTGTGCATGGGGTTCGTGGTCATTTCAGAAACCCCAACAGCTGGTAGAGTGAGACTGTGCCCCTTATTTTTTGTCCTATTAACCAGCCTCTTCTTCAACTCTTCTTTATTTTTTTCCCCAACAAATCATTCTCTTCATCATCACACACTCTAATCTCTATCCCTTTCTCTGTGTTTCCCCCATAAACTAAGCCGATACTTTTGGGGGAAAATAGCATCTAACGGGAGAGAGCTTTTGTATTGCGGGGAATGTTGTCTGGCTCGAGGAATCAAATTCTTTATTACTCATAGATCTGTATATTGTTTATAGATCTATAATGTTTTTGACGTCGTCGGACCAGGCTTCATTCCCCACAATGAATATTGCTCTCTCACAACACTAATTAATTAGATCCGTTTCAACATTTTTACTGGTAAGTCTCCTATAACTGTATTTGTTTTTGTTTCCGTTGATTTGTTTGTCCGTTTGTGAATCAATCCTTTTTTGTTTGTTCTATATACTATACTCTATTGTAGATTGGTGTAATGATGAATATCTTGACTTTTTAAGTTGTTACAAATCCCAAAAGTTTCATCATTACTGCCTTTTTTTGGGTCATGATCTGTGTTTCTTTGGTCAGTAACGTATGCCCTATTGTTTGTTATAGTAGTAGTATATAGTCATGGTGTGTTATGATTGTGGTCATCATAGCTTTTTGCCTCTCTCTTTCTGCAAACATTCAGATCTGGTTTCCTGCCTTTCTTCATAAACCTTTTTTTTTGCTGTGGGTCAATTTCTTCATAAATATATACAGTTAAAAACAATTGACTAGAAATACAGCTAATAATATTGAAGGTTAGGTAGATATTCCTATTTTTTTTTTACTTGTTACCTCTAATGGCCTGCTAGTTTAGAATTCTAATCTTCAATGTGAACACAGAAAAAGAGAAACACTGTTTGTTACAAGACAAAGAGAAAGCTTTTCTGTAAGACTTACGAAACACCAACACGGTGCTTGATTTGAAATATATTCTGCAGACAATTTCTCTAACTTGTTTCCCCTCTTCTCCTTCGTCATATTGGACACTCACATAATCTCCTTAGACTCTGATATCTCATGAATCTCAATAGCTAAATTGATTGACTACGTCAACTTTCACTTTGTTAGTAAGATTTTGATTCAAATAGGACTAGTAGTATTTGATCACAGTTTTTGCTTAAGAATTTGGTAGAATTCGATAGTTTTGACCTTTAATCATATGCATTTAAACATTTACTTAATATATATAAATAGTTTATCTAGAATATAGTAAGTTCTATTTCTAAATCTAATATTTACTAACTCAAAATCCTAATTCGTTTCTTCAAATTCTCAAACCTGGTGGGAGTCTATATTTGAGACTATCGGAGCAATGTACTGTTTGTTTGAACTTAAAAAGCTGTTTTTTTTTTAAAATTACTATATGAAAAGCTCAGCATCTATTCTCAGTTTACCTTTCAACTTCATTTGAGATTTTTGATTGAGATTTACAAAATAGATACTCAGGTAGTAAATTAGTTTCAAGTTTGTGATGGTAAATTGTGTGGACATGAAATTAGTGAAAGAAGTGGGAAACTATAGAGGTAGCAAGCTTTAATTGCATTATTGGCATTCATCTTCTTAGAGTAAATAATATAGGTTGTAAATGTAGATCTATGAATTCATTTATAGTGTTAAAAAATTACAATATGTATAAAAAGTGAGTGAAAGGGAATACTGTTTGTGGAGATGGAATCTTTTTGACTTTGCAAATCAATAAAGTGGAGGCTGTACGCATATTGCCTTTTTGCTTTTGCTTTCCTCTATTTCCACAAACAAACGTGTACACAAAAACTAGCAGACAAAAGTTTGCTTGATTTTTATGAATTCTCTCTTCCGAAAATAATATTTTTTTCGTTTTAATTTGATTCGACGACACAAGTCTGAAAAGGTTAAAGAATATACTTCATAAAACATCTAAATGATATAAGAACATGGAGTAGTTATCACTTTTCCGCTGTTTGTATTAAAAAAAGTACTAATATATTTCAATGTTAATACGGTTTTAATTTCATTAATACTTCTTAACCCTTCATGATCAATTAAACTTAGGCTGACCCATGCCTCTTGCTTGCTTCTTCAATTTCATTTAACACTTACAAATCCACTTTTAAAAAAGGCACGTTTTTATATTTTAAAAATAATTTAAATTTGACTTTTTTTTAATTTACACTTAATAGCATGCTTAACTTTACACTTTACAGTTACAGATTCAGTACTCTTTTAAATTCTGACGCTTCCCATGTAAGATTGTTGAGGTGAGTTCCGGCTATA
>TTCGGACCAGGCTTCATTCCC_73924961-73928961_chrom_chr01_strand+
AAAATTTAAAAGCTATCACATCAATTAAAACGAAGAAAGTATTTCTAAATTTCATATTAAATCAAAAATAAAAAAAATGGACGGATGACTCTGTATCCGTGTTAGTAGAATGTTATTTTCCACAATATTCGAGGTTTTTTATTGTTTGTTGACCAAGCTGTAAAAAAGAGCTAAAAATATAGCAACTAGCTAGTCACATATGCGTTGTTGGATTCGATATTCTTATTTATATTCATTATTTTAAATTTCATGTCACTTACGAAATTATATAAGTTTATTATTGTATCGTTATTTAGTATTTTTTTAAAGTCAAATTTTCAATAAATAAACATAAATTAATTTATGTTGATTAATTAACTGATTGATGAACATGAATTAATTATTTAGTTTTTTTTTATGTTACTCGAATTCATGCTTTCAAGGTTAATATTACATCCGTCCACTTTTAATTGTCATAGTTTCCTTTTTTTAGAGTCAAGGATATTAACTTTGACTAATATTTTATGATATATTTTTTCATCATATTGATATGCAAAAAATTGAAATTTATAGTACTTTTTGTATTGTTTTTTAATATCTAATTTTTTAAATTTAAAATATCGAATTAATGTAATCTAATTTAACTTTGAAAATTAGTCAAATTGTCTTTCGAAAAAACGCAACATGACAATTAAAAGTAGATCGAAGGAGTAGCTCTCCAGGGTTATCATGAAGAATAGTATTATTTATACATTGATTTTCTGAAATGACAAATATTAAAAGCTAGAAAAATTCTTTTGGCCAGAAAATTTTGCATATTTCACACTATATTATTTTACCTTTTAAAACATTTTTACTCTTTTAACTTTAATATTTTTTAATTAAAAAATGAAAATCAGTTTATTTTAAAATAAAAAGGATATTTTAGACTTCTTAAATTTTTGGCTAAATTTTCTGGTCATTTAACATTATCTTAAAAACTATTTATTTTTAGTAAGAACAACATGTAAATGTGATTGATGAAGTATAATTTGGTAGAATTAGAGCAGCGCGCGTTTTAGATTAGCATAGGATTTTAGGGACGTGACAAAATCATTAATCATTTGTCTCACAATTAATTCCAAATCCGTAGCTGTTTGACAAGGTTGACCTATTCGTTTAATTTATTAGACACTGATTACGATTAAAGATACGTAGTCACTAATTACCTCAACGCTGGACTCTAATTCAACTACCTAAATCCCATTAACACTGCAATTCAATTAATTACCCCCTCCGTTACCATTTACCTGGTTACTAATTGAATAGTCAAAGAAAGAAAGATATTAAAAATATTTTAAAACTTGACATGAGTTATTAGTTTCAGTCCTCAACTATTCACAAACATAAAAATACAAATTTATATGACTAATGAAACTTTAATGCATCTCCGTTCATTCAATATGAGTGAAAACACGCTCATACTCTTACAAGAATTTGAAACTATTTGCTATGTTATGTGTTAGAGGAAAAGTACTATCTCTAGTCGGATAAATAAATATTTTTAAAACTGTCAATAATTTGAAGACGAAATTAATAATTTGTGTCTGAATATTTTCATTTTCTCTGGAAAGAAATATTTGAATAATTAGAATTATTATAAGCAATATTCTTCATTTGATTTAGAATTTAGAATATTGAGAATTGAGGAGTGTGCATGGGGTTCGTGGTCATTTCAGAAACCCCAACAGCTGGTAGAGTGAGACTGTGCCCCTTATTTTTTGTCCTATTAACCAGCCTCTTCTTCAACTCTTCTTTATTTTTTTCCCCAACAAATCATTCTCTTCATCATCACACACTCTAATCTCTATCCCTTTCTCTGTGTTTCCCCCATAAACTAAGCCGATACTTTTGGGGGAAAATAGCATCTAACGGGAGAGAGCTTTTGTATTGCGGGGAATGTTGTCTGGCTCGAGGAATCAAATTCTTTATTACTCATAGATCTGTATATTGTTTATAGATCTATAATGTTTTTGACGTCGTCGGACCAGGCTTCATTCCCCACAATGAATATTGCTCTCTCACAACACTAATTAATTAGATCCGTTTCAACATTTTTACTGGTAAGTCTCCTATAACTGTATTTGTTTTTGTTTCCGTTGATTTGTTTGTCCGTTTGTGAATCAATCCTTTTTTGTTTGTTCTATATACTATACTCTATTGTAGATTGGTGTAATGATGAATATCTTGACTTTTTAAGTTGTTACAAATCCCAAAAGTTTCATCATTACTGCCTTTTTTTGGGTCATGATCTGTGTTTCTTTGGTCAGTAACGTATGCCCTATTGTTTGTTATAGTAGTAGTATATAGTCATGGTGTGTTATGATTGTGGTCATCATAGCTTTTTGCCTCTCTCTTTCTGCAAACATTCAGATCTGGTTTCCTGCCTTTCTTCATAAACCTTTTTTTTTGCTGTGGGTCAATTTCTTCATAAATATATACAGTTAAAAACAATTGACTAGAAATACAGCTAATAATATTGAAGGTTAGGTAGATATTCCTATTTTTTTTTTACTTGTTACCTCTAATGGCCTGCTAGTTTAGAATTCTAATCTTCAATGTGAACACAGAAAAAGAGAAACACTGTTTGTTACAAGACAAAGAGAAAGCTTTTCTGTAAGACTTACGAAACACCAACACGGTGCTTGATTTGAAATATATTCTGCAGACAATTTCTCTAACTTGTTTCCCCTCTTCTCCTTCGTCATATTGGACACTCACATAATCTCCTTAGACTCTGATATCTCATGAATCTCAATAGCTAAATTGATTGACTACGTCAACTTTCACTTTGTTAGTAAGATTTTGATTCAAATAGGACTAGTAGTATTTGATCACAGTTTTTGCTTAAGAATTTGGTAGAATTCGATAGTTTTGACCTTTAATCATATGCATTTAAACATTTACTTAATATATATAAATAGTTTATCTAGAATATAGTAAGTTCTATTTCTAAATCTAATATTTACTAACTCAAAATCCTAATTCGTTTCTTCAAATTCTCAAACCTGGTGGGAGTCTATATTTGAGACTATCGGAGCAATGTACTGTTTGTTTGAACTTAAAAAGCTGTTTTTTTTTTAAAATTACTATATGAAAAGCTCAGCATCTATTCTCAGTTTACCTTTCAACTTCATTTGAGATTTTTGATTGAGATTTACAAAATAGATACTCAGGTAGTAAATTAGTTTCAAGTTTGTGATGGTAAATTGTGTGGACATGAAATTAGTGAAAGAAGTGGGAAACTATAGAGGTAGCAAGCTTTAATTGCATTATTGGCATTCATCTTCTTAGAGTAAATAATATAGGTTGTAAATGTAGATCTATGAATTCATTTATAGTGTTAAAAAATTACAATATGTATAAAAAGTGAGTGAAAGGGAATACTGTTTGTGGAGATGGAATCTTTTTGACTTTGCAAATCAATAAAGTGGAGGCTGTACGCATATTGCCTTTTTGCTTTTGCTTTCCTCTATTTCCACAAACAAACGTGTACACAAAAACTAGCAGACAAAAGTTTGCTTGATTTTTATGAATTCTCTCTTCCGAAAATAATATTTTTTTCGTTTTAATTTGATTCGACGACACAAGTCTGAAAAGGTTAAAGAATATACTTCATAAAACATCTAAATGATATAAGAACATGGAGTAGTTATCACTTTTCCGCTGTTTGTATTAAAAAAAGTACTAATATATTTCAATGTTAATACGGTTTTAATTTCATTAATACTTCTTAACCCTTCATGATCAATTAAACTTAGGCTGACCCATGCCTCTTGCTTGCTTCTTCAATTTCATTTAACACTTACAAATCCACTTTTAAAAAAGGCACGTTTTTATATTTTAAAAATAATTTAAATTTGACTTTTTTTTAATTTACACTTAATAGCATGCTTAACTTTACACTTTACAGTTACAGATTCAGTACTCTTTTAAATTCTGACGCTTCCCATGTAAGATTGTTGAGGTGAGTTCCGGCTATA
>TTCGGACCAGGCTTCATTCCCC_73924961-73928961_chrom_chr01_strand+
AAAATTTAAAAGCTATCACATCAATTAAAACGAAGAAAGTATTTCTAAATTTCATATTAAATCAAAAATAAAAAAAATGGACGGATGACTCTGTATCCGTGTTAGTAGAATGTTATTTTCCACAATATTCGAGGTTTTTTATTGTTTGTTGACCAAGCTGTAAAAAAGAGCTAAAAATATAGCAACTAGCTAGTCACATATGCGTTGTTGGATTCGATATTCTTATTTATATTCATTATTTTAAATTTCATGTCACTTACGAAATTATATAAGTTTATTATTGTATCGTTATTTAGTATTTTTTTAAAGTCAAATTTTCAATAAATAAACATAAATTAATTTATGTTGATTAATTAACTGATTGATGAACATGAATTAATTATTTAGTTTTTTTTTATGTTACTCGAATTCATGCTTTCAAGGTTAATATTACATCCGTCCACTTTTAATTGTCATAGTTTCCTTTTTTTAGAGTCAAGGATATTAACTTTGACTAATATTTTATGATATATTTTTTCATCATATTGATATGCAAAAAATTGAAATTTATAGTACTTTTTGTATTGTTTTTTAATATCTAATTTTTTAAATTTAAAATATCGAATTAATGTAATCTAATTTAACTTTGAAAATTAGTCAAATTGTCTTTCGAAAAAACGCAACATGACAATTAAAAGTAGATCGAAGGAGTAGCTCTCCAGGGTTATCATGAAGAATAGTATTATTTATACATTGATTTTCTGAAATGACAAATATTAAAAGCTAGAAAAATTCTTTTGGCCAGAAAATTTTGCATATTTCACACTATATTATTTTACCTTTTAAAACATTTTTACTCTTTTAACTTTAATATTTTTTAATTAAAAAATGAAAATCAGTTTATTTTAAAATAAAAAGGATATTTTAGACTTCTTAAATTTTTGGCTAAATTTTCTGGTCATTTAACATTATCTTAAAAACTATTTATTTTTAGTAAGAACAACATGTAAATGTGATTGATGAAGTATAATTTGGTAGAATTAGAGCAGCGCGCGTTTTAGATTAGCATAGGATTTTAGGGACGTGACAAAATCATTAATCATTTGTCTCACAATTAATTCCAAATCCGTAGCTGTTTGACAAGGTTGACCTATTCGTTTAATTTATTAGACACTGATTACGATTAAAGATACGTAGTCACTAATTACCTCAACGCTGGACTCTAATTCAACTACCTAAATCCCATTAACACTGCAATTCAATTAATTACCCCCTCCGTTACCATTTACCTGGTTACTAATTGAATAGTCAAAGAAAGAAAGATATTAAAAATATTTTAAAACTTGACATGAGTTATTAGTTTCAGTCCTCAACTATTCACAAACATAAAAATACAAATTTATATGACTAATGAAACTTTAATGCATCTCCGTTCATTCAATATGAGTGAAAACACGCTCATACTCTTACAAGAATTTGAAACTATTTGCTATGTTATGTGTTAGAGGAAAAGTACTATCTCTAGTCGGATAAATAAATATTTTTAAAACTGTCAATAATTTGAAGACGAAATTAATAATTTGTGTCTGAATATTTTCATTTTCTCTGGAAAGAAATATTTGAATAATTAGAATTATTATAAGCAATATTCTTCATTTGATTTAGAATTTAGAATATTGAGAATTGAGGAGTGTGCATGGGGTTCGTGGTCATTTCAGAAACCCCAACAGCTGGTAGAGTGAGACTGTGCCCCTTATTTTTTGTCCTATTAACCAGCCTCTTCTTCAACTCTTCTTTATTTTTTTCCCCAACAAATCATTCTCTTCATCATCACACACTCTAATCTCTATCCCTTTCTCTGTGTTTCCCCCATAAACTAAGCCGATACTTTTGGGGGAAAATAGCATCTAACGGGAGAGAGCTTTTGTATTGCGGGGAATGTTGTCTGGCTCGAGGAATCAAATTCTTTATTACTCATAGATCTGTATATTGTTTATAGATCTATAATGTTTTTGACGTCGTCGGACCAGGCTTCATTCCCCACAATGAATATTGCTCTCTCACAACACTAATTAATTAGATCCGTTTCAACATTTTTACTGGTAAGTCTCCTATAACTGTATTTGTTTTTGTTTCCGTTGATTTGTTTGTCCGTTTGTGAATCAATCCTTTTTTGTTTGTTCTATATACTATACTCTATTGTAGATTGGTGTAATGATGAATATCTTGACTTTTTAAGTTGTTACAAATCCCAAAAGTTTCATCATTACTGCCTTTTTTTGGGTCATGATCTGTGTTTCTTTGGTCAGTAACGTATGCCCTATTGTTTGTTATAGTAGTAGTATATAGTCATGGTGTGTTATGATTGTGGTCATCATAGCTTTTTGCCTCTCTCTTTCTGCAAACATTCAGATCTGGTTTCCTGCCTTTCTTCATAAACCTTTTTTTTTGCTGTGGGTCAATTTCTTCATAAATATATACAGTTAAAAACAATTGACTAGAAATACAGCTAATAATATTGAAGGTTAGGTAGATATTCCTATTTTTTTTTTACTTGTTACCTCTAATGGCCTGCTAGTTTAGAATTCTAATCTTCAATGTGAACACAGAAAAAGAGAAACACTGTTTGTTACAAGACAAAGAGAAAGCTTTTCTGTAAGACTTACGAAACACCAACACGGTGCTTGATTTGAAATATATTCTGCAGACAATTTCTCTAACTTGTTTCCCCTCTTCTCCTTCGTCATATTGGACACTCACATAATCTCCTTAGACTCTGATATCTCATGAATCTCAATAGCTAAATTGATTGACTACGTCAACTTTCACTTTGTTAGTAAGATTTTGATTCAAATAGGACTAGTAGTATTTGATCACAGTTTTTGCTTAAGAATTTGGTAGAATTCGATAGTTTTGACCTTTAATCATATGCATTTAAACATTTACTTAATATATATAAATAGTTTATCTAGAATATAGTAAGTTCTATTTCTAAATCTAATATTTACTAACTCAAAATCCTAATTCGTTTCTTCAAATTCTCAAACCTGGTGGGAGTCTATATTTGAGACTATCGGAGCAATGTACTGTTTGTTTGAACTTAAAAAGCTGTTTTTTTTTTAAAATTACTATATGAAAAGCTCAGCATCTATTCTCAGTTTACCTTTCAACTTCATTTGAGATTTTTGATTGAGATTTACAAAATAGATACTCAGGTAGTAAATTAGTTTCAAGTTTGTGATGGTAAATTGTGTGGACATGAAATTAGTGAAAGAAGTGGGAAACTATAGAGGTAGCAAGCTTTAATTGCATTATTGGCATTCATCTTCTTAGAGTAAATAATATAGGTTGTAAATGTAGATCTATGAATTCATTTATAGTGTTAAAAAATTACAATATGTATAAAAAGTGAGTGAAAGGGAATACTGTTTGTGGAGATGGAATCTTTTTGACTTTGCAAATCAATAAAGTGGAGGCTGTACGCATATTGCCTTTTTGCTTTTGCTTTCCTCTATTTCCACAAACAAACGTGTACACAAAAACTAGCAGACAAAAGTTTGCTTGATTTTTATGAATTCTCTCTTCCGAAAATAATATTTTTTTCGTTTTAATTTGATTCGACGACACAAGTCTGAAAAGGTTAAAGAATATACTTCATAAAACATCTAAATGATATAAGAACATGGAGTAGTTATCACTTTTCCGCTGTTTGTATTAAAAAAAGTACTAATATATTTCAATGTTAATACGGTTTTAATTTCATTAATACTTCTTAACCCTTCATGATCAATTAAACTTAGGCTGACCCATGCCTCTTGCTTGCTTCTTCAATTTCATTTAACACTTACAAATCCACTTTTAAAAAAGGCACGTTTTTATATTTTAAAAATAATTTAAATTTGACTTTTTTTTAATTTACACTTAATAGCATGCTTAACTTTACACTTTACAGTTACAGATTCAGTACTCTTTTAAATTCTGACGCTTCCCATGTAAGATTGTTGAGGTGAGTTCCGGCTATA
>TTGGACCAGGCTTCATTCCCC_73924961-73928961_chrom_chr01_strand+
AAAATTTAAAAGCTATCACATCAATTAAAACGAAGAAAGTATTTCTAAATTTCATATTAAATCAAAAATAAAAAAAATGGACGGATGACTCTGTATCCGTGTTAGTAGAATGTTATTTTCCACAATATTCGAGGTTTTTTATTGTTTGTTGACCAAGCTGTAAAAAAGAGCTAAAAATATAGCAACTAGCTAGTCACATATGCGTTGTTGGATTCGATATTCTTATTTATATTCATTATTTTAAATTTCATGTCACTTACGAAATTATATAAGTTTATTATTGTATCGTTATTTAGTATTTTTTTAAAGTCAAATTTTCAATAAATAAACATAAATTAATTTATGTTGATTAATTAACTGATTGATGAACATGAATTAATTATTTAGTTTTTTTTTATGTTACTCGAATTCATGCTTTCAAGGTTAATATTACATCCGTCCACTTTTAATTGTCATAGTTTCCTTTTTTTAGAGTCAAGGATATTAACTTTGACTAATATTTTATGATATATTTTTTCATCATATTGATATGCAAAAAATTGAAATTTATAGTACTTTTTGTATTGTTTTTTAATATCTAATTTTTTAAATTTAAAATATCGAATTAATGTAATCTAATTTAACTTTGAAAATTAGTCAAATTGTCTTTCGAAAAAACGCAACATGACAATTAAAAGTAGATCGAAGGAGTAGCTCTCCAGGGTTATCATGAAGAATAGTATTATTTATACATTGATTTTCTGAAATGACAAATATTAAAAGCTAGAAAAATTCTTTTGGCCAGAAAATTTTGCATATTTCACACTATATTATTTTACCTTTTAAAACATTTTTACTCTTTTAACTTTAATATTTTTTAATTAAAAAATGAAAATCAGTTTATTTTAAAATAAAAAGGATATTTTAGACTTCTTAAATTTTTGGCTAAATTTTCTGGTCATTTAACATTATCTTAAAAACTATTTATTTTTAGTAAGAACAACATGTAAATGTGATTGATGAAGTATAATTTGGTAGAATTAGAGCAGCGCGCGTTTTAGATTAGCATAGGATTTTAGGGACGTGACAAAATCATTAATCATTTGTCTCACAATTAATTCCAAATCCGTAGCTGTTTGACAAGGTTGACCTATTCGTTTAATTTATTAGACACTGATTACGATTAAAGATACGTAGTCACTAATTACCTCAACGCTGGACTCTAATTCAACTACCTAAATCCCATTAACACTGCAATTCAATTAATTACCCCCTCCGTTACCATTTACCTGGTTACTAATTGAATAGTCAAAGAAAGAAAGATATTAAAAATATTTTAAAACTTGACATGAGTTATTAGTTTCAGTCCTCAACTATTCACAAACATAAAAATACAAATTTATATGACTAATGAAACTTTAATGCATCTCCGTTCATTCAATATGAGTGAAAACACGCTCATACTCTTACAAGAATTTGAAACTATTTGCTATGTTATGTGTTAGAGGAAAAGTACTATCTCTAGTCGGATAAATAAATATTTTTAAAACTGTCAATAATTTGAAGACGAAATTAATAATTTGTGTCTGAATATTTTCATTTTCTCTGGAAAGAAATATTTGAATAATTAGAATTATTATAAGCAATATTCTTCATTTGATTTAGAATTTAGAATATTGAGAATTGAGGAGTGTGCATGGGGTTCGTGGTCATTTCAGAAACCCCAACAGCTGGTAGAGTGAGACTGTGCCCCTTATTTTTTGTCCTATTAACCAGCCTCTTCTTCAACTCTTCTTTATTTTTTTCCCCAACAAATCATTCTCTTCATCATCACACACTCTAATCTCTATCCCTTTCTCTGTGTTTCCCCCATAAACTAAGCCGATACTTTTGGGGGAAAATAGCATCTAACGGGAGAGAGCTTTTGTATTGCGGGGAATGTTGTCTGGCTCGAGGAATCAAATTCTTTATTACTCATAGATCTGTATATTGTTTATAGATCTATAATGTTTTTGACGTCGTCGGACCAGGCTTCATTCCCCACAATGAATATTGCTCTCTCACAACACTAATTAATTAGATCCGTTTCAACATTTTTACTGGTAAGTCTCCTATAACTGTATTTGTTTTTGTTTCCGTTGATTTGTTTGTCCGTTTGTGAATCAATCCTTTTTTGTTTGTTCTATATACTATACTCTATTGTAGATTGGTGTAATGATGAATATCTTGACTTTTTAAGTTGTTACAAATCCCAAAAGTTTCATCATTACTGCCTTTTTTTGGGTCATGATCTGTGTTTCTTTGGTCAGTAACGTATGCCCTATTGTTTGTTATAGTAGTAGTATATAGTCATGGTGTGTTATGATTGTGGTCATCATAGCTTTTTGCCTCTCTCTTTCTGCAAACATTCAGATCTGGTTTCCTGCCTTTCTTCATAAACCTTTTTTTTTGCTGTGGGTCAATTTCTTCATAAATATATACAGTTAAAAACAATTGACTAGAAATACAGCTAATAATATTGAAGGTTAGGTAGATATTCCTATTTTTTTTTTACTTGTTACCTCTAATGGCCTGCTAGTTTAGAATTCTAATCTTCAATGTGAACACAGAAAAAGAGAAACACTGTTTGTTACAAGACAAAGAGAAAGCTTTTCTGTAAGACTTACGAAACACCAACACGGTGCTTGATTTGAAATATATTCTGCAGACAATTTCTCTAACTTGTTTCCCCTCTTCTCCTTCGTCATATTGGACACTCACATAATCTCCTTAGACTCTGATATCTCATGAATCTCAATAGCTAAATTGATTGACTACGTCAACTTTCACTTTGTTAGTAAGATTTTGATTCAAATAGGACTAGTAGTATTTGATCACAGTTTTTGCTTAAGAATTTGGTAGAATTCGATAGTTTTGACCTTTAATCATATGCATTTAAACATTTACTTAATATATATAAATAGTTTATCTAGAATATAGTAAGTTCTATTTCTAAATCTAATATTTACTAACTCAAAATCCTAATTCGTTTCTTCAAATTCTCAAACCTGGTGGGAGTCTATATTTGAGACTATCGGAGCAATGTACTGTTTGTTTGAACTTAAAAAGCTGTTTTTTTTTTAAAATTACTATATGAAAAGCTCAGCATCTATTCTCAGTTTACCTTTCAACTTCATTTGAGATTTTTGATTGAGATTTACAAAATAGATACTCAGGTAGTAAATTAGTTTCAAGTTTGTGATGGTAAATTGTGTGGACATGAAATTAGTGAAAGAAGTGGGAAACTATAGAGGTAGCAAGCTTTAATTGCATTATTGGCATTCATCTTCTTAGAGTAAATAATATAGGTTGTAAATGTAGATCTATGAATTCATTTATAGTGTTAAAAAATTACAATATGTATAAAAAGTGAGTGAAAGGGAATACTGTTTGTGGAGATGGAATCTTTTTGACTTTGCAAATCAATAAAGTGGAGGCTGTACGCATATTGCCTTTTTGCTTTTGCTTTCCTCTATTTCCACAAACAAACGTGTACACAAAAACTAGCAGACAAAAGTTTGCTTGATTTTTATGAATTCTCTCTTCCGAAAATAATATTTTTTTCGTTTTAATTTGATTCGACGACACAAGTCTGAAAAGGTTAAAGAATATACTTCATAAAACATCTAAATGATATAAGAACATGGAGTAGTTATCACTTTTCCGCTGTTTGTATTAAAAAAAGTACTAATATATTTCAATGTTAATACGGTTTTAATTTCATTAATACTTCTTAACCCTTCATGATCAATTAAACTTAGGCTGACCCATGCCTCTTGCTTGCTTCTTCAATTTCATTTAACACTTACAAATCCACTTTTAAAAAAGGCACGTTTTTATATTTTAAAAATAATTTAAATTTGACTTTTTTTTAATTTACACTTAATAGCATGCTTAACTTTACACTTTACAGTTACAGATTCAGTACTCTTTTAAATTCTGACGCTTCCCATGTAAGATTGTTGAGGTGAGTTCCGGCTATA
>TTTCGGACCAGGCTTCATTCC_73924961-73928961_chrom_chr01_strand+
AAAATTTAAAAGCTATCACATCAATTAAAACGAAGAAAGTATTTCTAAATTTCATATTAAATCAAAAATAAAAAAAATGGACGGATGACTCTGTATCCGTGTTAGTAGAATGTTATTTTCCACAATATTCGAGGTTTTTTATTGTTTGTTGACCAAGCTGTAAAAAAGAGCTAAAAATATAGCAACTAGCTAGTCACATATGCGTTGTTGGATTCGATATTCTTATTTATATTCATTATTTTAAATTTCATGTCACTTACGAAATTATATAAGTTTATTATTGTATCGTTATTTAGTATTTTTTTAAAGTCAAATTTTCAATAAATAAACATAAATTAATTTATGTTGATTAATTAACTGATTGATGAACATGAATTAATTATTTAGTTTTTTTTTATGTTACTCGAATTCATGCTTTCAAGGTTAATATTACATCCGTCCACTTTTAATTGTCATAGTTTCCTTTTTTTAGAGTCAAGGATATTAACTTTGACTAATATTTTATGATATATTTTTTCATCATATTGATATGCAAAAAATTGAAATTTATAGTACTTTTTGTATTGTTTTTTAATATCTAATTTTTTAAATTTAAAATATCGAATTAATGTAATCTAATTTAACTTTGAAAATTAGTCAAATTGTCTTTCGAAAAAACGCAACATGACAATTAAAAGTAGATCGAAGGAGTAGCTCTCCAGGGTTATCATGAAGAATAGTATTATTTATACATTGATTTTCTGAAATGACAAATATTAAAAGCTAGAAAAATTCTTTTGGCCAGAAAATTTTGCATATTTCACACTATATTATTTTACCTTTTAAAACATTTTTACTCTTTTAACTTTAATATTTTTTAATTAAAAAATGAAAATCAGTTTATTTTAAAATAAAAAGGATATTTTAGACTTCTTAAATTTTTGGCTAAATTTTCTGGTCATTTAACATTATCTTAAAAACTATTTATTTTTAGTAAGAACAACATGTAAATGTGATTGATGAAGTATAATTTGGTAGAATTAGAGCAGCGCGCGTTTTAGATTAGCATAGGATTTTAGGGACGTGACAAAATCATTAATCATTTGTCTCACAATTAATTCCAAATCCGTAGCTGTTTGACAAGGTTGACCTATTCGTTTAATTTATTAGACACTGATTACGATTAAAGATACGTAGTCACTAATTACCTCAACGCTGGACTCTAATTCAACTACCTAAATCCCATTAACACTGCAATTCAATTAATTACCCCCTCCGTTACCATTTACCTGGTTACTAATTGAATAGTCAAAGAAAGAAAGATATTAAAAATATTTTAAAACTTGACATGAGTTATTAGTTTCAGTCCTCAACTATTCACAAACATAAAAATACAAATTTATATGACTAATGAAACTTTAATGCATCTCCGTTCATTCAATATGAGTGAAAACACGCTCATACTCTTACAAGAATTTGAAACTATTTGCTATGTTATGTGTTAGAGGAAAAGTACTATCTCTAGTCGGATAAATAAATATTTTTAAAACTGTCAATAATTTGAAGACGAAATTAATAATTTGTGTCTGAATATTTTCATTTTCTCTGGAAAGAAATATTTGAATAATTAGAATTATTATAAGCAATATTCTTCATTTGATTTAGAATTTAGAATATTGAGAATTGAGGAGTGTGCATGGGGTTCGTGGTCATTTCAGAAACCCCAACAGCTGGTAGAGTGAGACTGTGCCCCTTATTTTTTGTCCTATTAACCAGCCTCTTCTTCAACTCTTCTTTATTTTTTTCCCCAACAAATCATTCTCTTCATCATCACACACTCTAATCTCTATCCCTTTCTCTGTGTTTCCCCCATAAACTAAGCCGATACTTTTGGGGGAAAATAGCATCTAACGGGAGAGAGCTTTTGTATTGCGGGGAATGTTGTCTGGCTCGAGGAATCAAATTCTTTATTACTCATAGATCTGTATATTGTTTATAGATCTATAATGTTTTTGACGTCGTCGGACCAGGCTTCATTCCCCACAATGAATATTGCTCTCTCACAACACTAATTAATTAGATCCGTTTCAACATTTTTACTGGTAAGTCTCCTATAACTGTATTTGTTTTTGTTTCCGTTGATTTGTTTGTCCGTTTGTGAATCAATCCTTTTTTGTTTGTTCTATATACTATACTCTATTGTAGATTGGTGTAATGATGAATATCTTGACTTTTTAAGTTGTTACAAATCCCAAAAGTTTCATCATTACTGCCTTTTTTTGGGTCATGATCTGTGTTTCTTTGGTCAGTAACGTATGCCCTATTGTTTGTTATAGTAGTAGTATATAGTCATGGTGTGTTATGATTGTGGTCATCATAGCTTTTTGCCTCTCTCTTTCTGCAAACATTCAGATCTGGTTTCCTGCCTTTCTTCATAAACCTTTTTTTTTGCTGTGGGTCAATTTCTTCATAAATATATACAGTTAAAAACAATTGACTAGAAATACAGCTAATAATATTGAAGGTTAGGTAGATATTCCTATTTTTTTTTTACTTGTTACCTCTAATGGCCTGCTAGTTTAGAATTCTAATCTTCAATGTGAACACAGAAAAAGAGAAACACTGTTTGTTACAAGACAAAGAGAAAGCTTTTCTGTAAGACTTACGAAACACCAACACGGTGCTTGATTTGAAATATATTCTGCAGACAATTTCTCTAACTTGTTTCCCCTCTTCTCCTTCGTCATATTGGACACTCACATAATCTCCTTAGACTCTGATATCTCATGAATCTCAATAGCTAAATTGATTGACTACGTCAACTTTCACTTTGTTAGTAAGATTTTGATTCAAATAGGACTAGTAGTATTTGATCACAGTTTTTGCTTAAGAATTTGGTAGAATTCGATAGTTTTGACCTTTAATCATATGCATTTAAACATTTACTTAATATATATAAATAGTTTATCTAGAATATAGTAAGTTCTATTTCTAAATCTAATATTTACTAACTCAAAATCCTAATTCGTTTCTTCAAATTCTCAAACCTGGTGGGAGTCTATATTTGAGACTATCGGAGCAATGTACTGTTTGTTTGAACTTAAAAAGCTGTTTTTTTTTTAAAATTACTATATGAAAAGCTCAGCATCTATTCTCAGTTTACCTTTCAACTTCATTTGAGATTTTTGATTGAGATTTACAAAATAGATACTCAGGTAGTAAATTAGTTTCAAGTTTGTGATGGTAAATTGTGTGGACATGAAATTAGTGAAAGAAGTGGGAAACTATAGAGGTAGCAAGCTTTAATTGCATTATTGGCATTCATCTTCTTAGAGTAAATAATATAGGTTGTAAATGTAGATCTATGAATTCATTTATAGTGTTAAAAAATTACAATATGTATAAAAAGTGAGTGAAAGGGAATACTGTTTGTGGAGATGGAATCTTTTTGACTTTGCAAATCAATAAAGTGGAGGCTGTACGCATATTGCCTTTTTGCTTTTGCTTTCCTCTATTTCCACAAACAAACGTGTACACAAAAACTAGCAGACAAAAGTTTGCTTGATTTTTATGAATTCTCTCTTCCGAAAATAATATTTTTTTCGTTTTAATTTGATTCGACGACACAAGTCTGAAAAGGTTAAAGAATATACTTCATAAAACATCTAAATGATATAAGAACATGGAGTAGTTATCACTTTTCCGCTGTTTGTATTAAAAAAAGTACTAATATATTTCAATGTTAATACGGTTTTAATTTCATTAATACTTCTTAACCCTTCATGATCAATTAAACTTAGGCTGACCCATGCCTCTTGCTTGCTTCTTCAATTTCATTTAACACTTACAAATCCACTTTTAAAAAAGGCACGTTTTTATATTTTAAAAATAATTTAAATTTGACTTTTTTTTAATTTACACTTAATAGCATGCTTAACTTTACACTTTACAGTTACAGATTCAGTACTCTTTTAAATTCTGACGCTTCCCATGTAAGATTGTTGAGGTGAGTTCCGGCTATA
>CCGGACCAGGCTTCATTCCCC_73924961-73928961_chrom_chr01_strand+
AAAATTTAAAAGCTATCACATCAATTAAAACGAAGAAAGTATTTCTAAATTTCATATTAAATCAAAAATAAAAAAAATGGACGGATGACTCTGTATCCGTGTTAGTAGAATGTTATTTTCCACAATATTCGAGGTTTTTTATTGTTTGTTGACCAAGCTGTAAAAAAGAGCTAAAAATATAGCAACTAGCTAGTCACATATGCGTTGTTGGATTCGATATTCTTATTTATATTCATTATTTTAAATTTCATGTCACTTACGAAATTATATAAGTTTATTATTGTATCGTTATTTAGTATTTTTTTAAAGTCAAATTTTCAATAAATAAACATAAATTAATTTATGTTGATTAATTAACTGATTGATGAACATGAATTAATTATTTAGTTTTTTTTTATGTTACTCGAATTCATGCTTTCAAGGTTAATATTACATCCGTCCACTTTTAATTGTCATAGTTTCCTTTTTTTAGAGTCAAGGATATTAACTTTGACTAATATTTTATGATATATTTTTTCATCATATTGATATGCAAAAAATTGAAATTTATAGTACTTTTTGTATTGTTTTTTAATATCTAATTTTTTAAATTTAAAATATCGAATTAATGTAATCTAATTTAACTTTGAAAATTAGTCAAATTGTCTTTCGAAAAAACGCAACATGACAATTAAAAGTAGATCGAAGGAGTAGCTCTCCAGGGTTATCATGAAGAATAGTATTATTTATACATTGATTTTCTGAAATGACAAATATTAAAAGCTAGAAAAATTCTTTTGGCCAGAAAATTTTGCATATTTCACACTATATTATTTTACCTTTTAAAACATTTTTACTCTTTTAACTTTAATATTTTTTAATTAAAAAATGAAAATCAGTTTATTTTAAAATAAAAAGGATATTTTAGACTTCTTAAATTTTTGGCTAAATTTTCTGGTCATTTAACATTATCTTAAAAACTATTTATTTTTAGTAAGAACAACATGTAAATGTGATTGATGAAGTATAATTTGGTAGAATTAGAGCAGCGCGCGTTTTAGATTAGCATAGGATTTTAGGGACGTGACAAAATCATTAATCATTTGTCTCACAATTAATTCCAAATCCGTAGCTGTTTGACAAGGTTGACCTATTCGTTTAATTTATTAGACACTGATTACGATTAAAGATACGTAGTCACTAATTACCTCAACGCTGGACTCTAATTCAACTACCTAAATCCCATTAACACTGCAATTCAATTAATTACCCCCTCCGTTACCATTTACCTGGTTACTAATTGAATAGTCAAAGAAAGAAAGATATTAAAAATATTTTAAAACTTGACATGAGTTATTAGTTTCAGTCCTCAACTATTCACAAACATAAAAATACAAATTTATATGACTAATGAAACTTTAATGCATCTCCGTTCATTCAATATGAGTGAAAACACGCTCATACTCTTACAAGAATTTGAAACTATTTGCTATGTTATGTGTTAGAGGAAAAGTACTATCTCTAGTCGGATAAATAAATATTTTTAAAACTGTCAATAATTTGAAGACGAAATTAATAATTTGTGTCTGAATATTTTCATTTTCTCTGGAAAGAAATATTTGAATAATTAGAATTATTATAAGCAATATTCTTCATTTGATTTAGAATTTAGAATATTGAGAATTGAGGAGTGTGCATGGGGTTCGTGGTCATTTCAGAAACCCCAACAGCTGGTAGAGTGAGACTGTGCCCCTTATTTTTTGTCCTATTAACCAGCCTCTTCTTCAACTCTTCTTTATTTTTTTCCCCAACAAATCATTCTCTTCATCATCACACACTCTAATCTCTATCCCTTTCTCTGTGTTTCCCCCATAAACTAAGCCGATACTTTTGGGGGAAAATAGCATCTAACGGGAGAGAGCTTTTGTATTGCGGGGAATGTTGTCTGGCTCGAGGAATCAAATTCTTTATTACTCATAGATCTGTATATTGTTTATAGATCTATAATGTTTTTGACGTCGTCGGACCAGGCTTCATTCCCCACAATGAATATTGCTCTCTCACAACACTAATTAATTAGATCCGTTTCAACATTTTTACTGGTAAGTCTCCTATAACTGTATTTGTTTTTGTTTCCGTTGATTTGTTTGTCCGTTTGTGAATCAATCCTTTTTTGTTTGTTCTATATACTATACTCTATTGTAGATTGGTGTAATGATGAATATCTTGACTTTTTAAGTTGTTACAAATCCCAAAAGTTTCATCATTACTGCCTTTTTTTGGGTCATGATCTGTGTTTCTTTGGTCAGTAACGTATGCCCTATTGTTTGTTATAGTAGTAGTATATAGTCATGGTGTGTTATGATTGTGGTCATCATAGCTTTTTGCCTCTCTCTTTCTGCAAACATTCAGATCTGGTTTCCTGCCTTTCTTCATAAACCTTTTTTTTTGCTGTGGGTCAATTTCTTCATAAATATATACAGTTAAAAACAATTGACTAGAAATACAGCTAATAATATTGAAGGTTAGGTAGATATTCCTATTTTTTTTTTACTTGTTACCTCTAATGGCCTGCTAGTTTAGAATTCTAATCTTCAATGTGAACACAGAAAAAGAGAAACACTGTTTGTTACAAGACAAAGAGAAAGCTTTTCTGTAAGACTTACGAAACACCAACACGGTGCTTGATTTGAAATATATTCTGCAGACAATTTCTCTAACTTGTTTCCCCTCTTCTCCTTCGTCATATTGGACACTCACATAATCTCCTTAGACTCTGATATCTCATGAATCTCAATAGCTAAATTGATTGACTACGTCAACTTTCACTTTGTTAGTAAGATTTTGATTCAAATAGGACTAGTAGTATTTGATCACAGTTTTTGCTTAAGAATTTGGTAGAATTCGATAGTTTTGACCTTTAATCATATGCATTTAAACATTTACTTAATATATATAAATAGTTTATCTAGAATATAGTAAGTTCTATTTCTAAATCTAATATTTACTAACTCAAAATCCTAATTCGTTTCTTCAAATTCTCAAACCTGGTGGGAGTCTATATTTGAGACTATCGGAGCAATGTACTGTTTGTTTGAACTTAAAAAGCTGTTTTTTTTTTAAAATTACTATATGAAAAGCTCAGCATCTATTCTCAGTTTACCTTTCAACTTCATTTGAGATTTTTGATTGAGATTTACAAAATAGATACTCAGGTAGTAAATTAGTTTCAAGTTTGTGATGGTAAATTGTGTGGACATGAAATTAGTGAAAGAAGTGGGAAACTATAGAGGTAGCAAGCTTTAATTGCATTATTGGCATTCATCTTCTTAGAGTAAATAATATAGGTTGTAAATGTAGATCTATGAATTCATTTATAGTGTTAAAAAATTACAATATGTATAAAAAGTGAGTGAAAGGGAATACTGTTTGTGGAGATGGAATCTTTTTGACTTTGCAAATCAATAAAGTGGAGGCTGTACGCATATTGCCTTTTTGCTTTTGCTTTCCTCTATTTCCACAAACAAACGTGTACACAAAAACTAGCAGACAAAAGTTTGCTTGATTTTTATGAATTCTCTCTTCCGAAAATAATATTTTTTTCGTTTTAATTTGATTCGACGACACAAGTCTGAAAAGGTTAAAGAATATACTTCATAAAACATCTAAATGATATAAGAACATGGAGTAGTTATCACTTTTCCGCTGTTTGTATTAAAAAAAGTACTAATATATTTCAATGTTAATACGGTTTTAATTTCATTAATACTTCTTAACCCTTCATGATCAATTAAACTTAGGCTGACCCATGCCTCTTGCTTGCTTCTTCAATTTCATTTAACACTTACAAATCCACTTTTAAAAAAGGCACGTTTTTATATTTTAAAAATAATTTAAATTTGACTTTTTTTTAATTTACACTTAATAGCATGCTTAACTTTACACTTTACAGTTACAGATTCAGTACTCTTTTAAATTCTGACGCTTCCCATGTAAGATTGTTGAGGTGAGTTCCGGCTATA
>TCGGACCAGGCTTCAATCCCC_73924961-73928961_chrom_chr01_strand+
AAAATTTAAAAGCTATCACATCAATTAAAACGAAGAAAGTATTTCTAAATTTCATATTAAATCAAAAATAAAAAAAATGGACGGATGACTCTGTATCCGTGTTAGTAGAATGTTATTTTCCACAATATTCGAGGTTTTTTATTGTTTGTTGACCAAGCTGTAAAAAAGAGCTAAAAATATAGCAACTAGCTAGTCACATATGCGTTGTTGGATTCGATATTCTTATTTATATTCATTATTTTAAATTTCATGTCACTTACGAAATTATATAAGTTTATTATTGTATCGTTATTTAGTATTTTTTTAAAGTCAAATTTTCAATAAATAAACATAAATTAATTTATGTTGATTAATTAACTGATTGATGAACATGAATTAATTATTTAGTTTTTTTTTATGTTACTCGAATTCATGCTTTCAAGGTTAATATTACATCCGTCCACTTTTAATTGTCATAGTTTCCTTTTTTTAGAGTCAAGGATATTAACTTTGACTAATATTTTATGATATATTTTTTCATCATATTGATATGCAAAAAATTGAAATTTATAGTACTTTTTGTATTGTTTTTTAATATCTAATTTTTTAAATTTAAAATATCGAATTAATGTAATCTAATTTAACTTTGAAAATTAGTCAAATTGTCTTTCGAAAAAACGCAACATGACAATTAAAAGTAGATCGAAGGAGTAGCTCTCCAGGGTTATCATGAAGAATAGTATTATTTATACATTGATTTTCTGAAATGACAAATATTAAAAGCTAGAAAAATTCTTTTGGCCAGAAAATTTTGCATATTTCACACTATATTATTTTACCTTTTAAAACATTTTTACTCTTTTAACTTTAATATTTTTTAATTAAAAAATGAAAATCAGTTTATTTTAAAATAAAAAGGATATTTTAGACTTCTTAAATTTTTGGCTAAATTTTCTGGTCATTTAACATTATCTTAAAAACTATTTATTTTTAGTAAGAACAACATGTAAATGTGATTGATGAAGTATAATTTGGTAGAATTAGAGCAGCGCGCGTTTTAGATTAGCATAGGATTTTAGGGACGTGACAAAATCATTAATCATTTGTCTCACAATTAATTCCAAATCCGTAGCTGTTTGACAAGGTTGACCTATTCGTTTAATTTATTAGACACTGATTACGATTAAAGATACGTAGTCACTAATTACCTCAACGCTGGACTCTAATTCAACTACCTAAATCCCATTAACACTGCAATTCAATTAATTACCCCCTCCGTTACCATTTACCTGGTTACTAATTGAATAGTCAAAGAAAGAAAGATATTAAAAATATTTTAAAACTTGACATGAGTTATTAGTTTCAGTCCTCAACTATTCACAAACATAAAAATACAAATTTATATGACTAATGAAACTTTAATGCATCTCCGTTCATTCAATATGAGTGAAAACACGCTCATACTCTTACAAGAATTTGAAACTATTTGCTATGTTATGTGTTAGAGGAAAAGTACTATCTCTAGTCGGATAAATAAATATTTTTAAAACTGTCAATAATTTGAAGACGAAATTAATAATTTGTGTCTGAATATTTTCATTTTCTCTGGAAAGAAATATTTGAATAATTAGAATTATTATAAGCAATATTCTTCATTTGATTTAGAATTTAGAATATTGAGAATTGAGGAGTGTGCATGGGGTTCGTGGTCATTTCAGAAACCCCAACAGCTGGTAGAGTGAGACTGTGCCCCTTATTTTTTGTCCTATTAACCAGCCTCTTCTTCAACTCTTCTTTATTTTTTTCCCCAACAAATCATTCTCTTCATCATCACACACTCTAATCTCTATCCCTTTCTCTGTGTTTCCCCCATAAACTAAGCCGATACTTTTGGGGGAAAATAGCATCTAACGGGAGAGAGCTTTTGTATTGCGGGGAATGTTGTCTGGCTCGAGGAATCAAATTCTTTATTACTCATAGATCTGTATATTGTTTATAGATCTATAATGTTTTTGACGTCGTCGGACCAGGCTTCATTCCCCACAATGAATATTGCTCTCTCACAACACTAATTAATTAGATCCGTTTCAACATTTTTACTGGTAAGTCTCCTATAACTGTATTTGTTTTTGTTTCCGTTGATTTGTTTGTCCGTTTGTGAATCAATCCTTTTTTGTTTGTTCTATATACTATACTCTATTGTAGATTGGTGTAATGATGAATATCTTGACTTTTTAAGTTGTTACAAATCCCAAAAGTTTCATCATTACTGCCTTTTTTTGGGTCATGATCTGTGTTTCTTTGGTCAGTAACGTATGCCCTATTGTTTGTTATAGTAGTAGTATATAGTCATGGTGTGTTATGATTGTGGTCATCATAGCTTTTTGCCTCTCTCTTTCTGCAAACATTCAGATCTGGTTTCCTGCCTTTCTTCATAAACCTTTTTTTTTGCTGTGGGTCAATTTCTTCATAAATATATACAGTTAAAAACAATTGACTAGAAATACAGCTAATAATATTGAAGGTTAGGTAGATATTCCTATTTTTTTTTTACTTGTTACCTCTAATGGCCTGCTAGTTTAGAATTCTAATCTTCAATGTGAACACAGAAAAAGAGAAACACTGTTTGTTACAAGACAAAGAGAAAGCTTTTCTGTAAGACTTACGAAACACCAACACGGTGCTTGATTTGAAATATATTCTGCAGACAATTTCTCTAACTTGTTTCCCCTCTTCTCCTTCGTCATATTGGACACTCACATAATCTCCTTAGACTCTGATATCTCATGAATCTCAATAGCTAAATTGATTGACTACGTCAACTTTCACTTTGTTAGTAAGATTTTGATTCAAATAGGACTAGTAGTATTTGATCACAGTTTTTGCTTAAGAATTTGGTAGAATTCGATAGTTTTGACCTTTAATCATATGCATTTAAACATTTACTTAATATATATAAATAGTTTATCTAGAATATAGTAAGTTCTATTTCTAAATCTAATATTTACTAACTCAAAATCCTAATTCGTTTCTTCAAATTCTCAAACCTGGTGGGAGTCTATATTTGAGACTATCGGAGCAATGTACTGTTTGTTTGAACTTAAAAAGCTGTTTTTTTTTTAAAATTACTATATGAAAAGCTCAGCATCTATTCTCAGTTTACCTTTCAACTTCATTTGAGATTTTTGATTGAGATTTACAAAATAGATACTCAGGTAGTAAATTAGTTTCAAGTTTGTGATGGTAAATTGTGTGGACATGAAATTAGTGAAAGAAGTGGGAAACTATAGAGGTAGCAAGCTTTAATTGCATTATTGGCATTCATCTTCTTAGAGTAAATAATATAGGTTGTAAATGTAGATCTATGAATTCATTTATAGTGTTAAAAAATTACAATATGTATAAAAAGTGAGTGAAAGGGAATACTGTTTGTGGAGATGGAATCTTTTTGACTTTGCAAATCAATAAAGTGGAGGCTGTACGCATATTGCCTTTTTGCTTTTGCTTTCCTCTATTTCCACAAACAAACGTGTACACAAAAACTAGCAGACAAAAGTTTGCTTGATTTTTATGAATTCTCTCTTCCGAAAATAATATTTTTTTCGTTTTAATTTGATTCGACGACACAAGTCTGAAAAGGTTAAAGAATATACTTCATAAAACATCTAAATGATATAAGAACATGGAGTAGTTATCACTTTTCCGCTGTTTGTATTAAAAAAAGTACTAATATATTTCAATGTTAATACGGTTTTAATTTCATTAATACTTCTTAACCCTTCATGATCAATTAAACTTAGGCTGACCCATGCCTCTTGCTTGCTTCTTCAATTTCATTTAACACTTACAAATCCACTTTTAAAAAAGGCACGTTTTTATATTTTAAAAATAATTTAAATTTGACTTTTTTTTAATTTACACTTAATAGCATGCTTAACTTTACACTTTACAGTTACAGATTCAGTACTCTTTTAAATTCTGACGCTTCCCATGTAAGATTGTTGAGGTGAGTTCCGGCTATA
>TCGGACCAGGCTTCATCCCC_73924961-73928961_chrom_chr01_strand+
AAAATTTAAAAGCTATCACATCAATTAAAACGAAGAAAGTATTTCTAAATTTCATATTAAATCAAAAATAAAAAAAATGGACGGATGACTCTGTATCCGTGTTAGTAGAATGTTATTTTCCACAATATTCGAGGTTTTTTATTGTTTGTTGACCAAGCTGTAAAAAAGAGCTAAAAATATAGCAACTAGCTAGTCACATATGCGTTGTTGGATTCGATATTCTTATTTATATTCATTATTTTAAATTTCATGTCACTTACGAAATTATATAAGTTTATTATTGTATCGTTATTTAGTATTTTTTTAAAGTCAAATTTTCAATAAATAAACATAAATTAATTTATGTTGATTAATTAACTGATTGATGAACATGAATTAATTATTTAGTTTTTTTTTATGTTACTCGAATTCATGCTTTCAAGGTTAATATTACATCCGTCCACTTTTAATTGTCATAGTTTCCTTTTTTTAGAGTCAAGGATATTAACTTTGACTAATATTTTATGATATATTTTTTCATCATATTGATATGCAAAAAATTGAAATTTATAGTACTTTTTGTATTGTTTTTTAATATCTAATTTTTTAAATTTAAAATATCGAATTAATGTAATCTAATTTAACTTTGAAAATTAGTCAAATTGTCTTTCGAAAAAACGCAACATGACAATTAAAAGTAGATCGAAGGAGTAGCTCTCCAGGGTTATCATGAAGAATAGTATTATTTATACATTGATTTTCTGAAATGACAAATATTAAAAGCTAGAAAAATTCTTTTGGCCAGAAAATTTTGCATATTTCACACTATATTATTTTACCTTTTAAAACATTTTTACTCTTTTAACTTTAATATTTTTTAATTAAAAAATGAAAATCAGTTTATTTTAAAATAAAAAGGATATTTTAGACTTCTTAAATTTTTGGCTAAATTTTCTGGTCATTTAACATTATCTTAAAAACTATTTATTTTTAGTAAGAACAACATGTAAATGTGATTGATGAAGTATAATTTGGTAGAATTAGAGCAGCGCGCGTTTTAGATTAGCATAGGATTTTAGGGACGTGACAAAATCATTAATCATTTGTCTCACAATTAATTCCAAATCCGTAGCTGTTTGACAAGGTTGACCTATTCGTTTAATTTATTAGACACTGATTACGATTAAAGATACGTAGTCACTAATTACCTCAACGCTGGACTCTAATTCAACTACCTAAATCCCATTAACACTGCAATTCAATTAATTACCCCCTCCGTTACCATTTACCTGGTTACTAATTGAATAGTCAAAGAAAGAAAGATATTAAAAATATTTTAAAACTTGACATGAGTTATTAGTTTCAGTCCTCAACTATTCACAAACATAAAAATACAAATTTATATGACTAATGAAACTTTAATGCATCTCCGTTCATTCAATATGAGTGAAAACACGCTCATACTCTTACAAGAATTTGAAACTATTTGCTATGTTATGTGTTAGAGGAAAAGTACTATCTCTAGTCGGATAAATAAATATTTTTAAAACTGTCAATAATTTGAAGACGAAATTAATAATTTGTGTCTGAATATTTTCATTTTCTCTGGAAAGAAATATTTGAATAATTAGAATTATTATAAGCAATATTCTTCATTTGATTTAGAATTTAGAATATTGAGAATTGAGGAGTGTGCATGGGGTTCGTGGTCATTTCAGAAACCCCAACAGCTGGTAGAGTGAGACTGTGCCCCTTATTTTTTGTCCTATTAACCAGCCTCTTCTTCAACTCTTCTTTATTTTTTTCCCCAACAAATCATTCTCTTCATCATCACACACTCTAATCTCTATCCCTTTCTCTGTGTTTCCCCCATAAACTAAGCCGATACTTTTGGGGGAAAATAGCATCTAACGGGAGAGAGCTTTTGTATTGCGGGGAATGTTGTCTGGCTCGAGGAATCAAATTCTTTATTACTCATAGATCTGTATATTGTTTATAGATCTATAATGTTTTTGACGTCGTCGGACCAGGCTTCATTCCCCACAATGAATATTGCTCTCTCACAACACTAATTAATTAGATCCGTTTCAACATTTTTACTGGTAAGTCTCCTATAACTGTATTTGTTTTTGTTTCCGTTGATTTGTTTGTCCGTTTGTGAATCAATCCTTTTTTGTTTGTTCTATATACTATACTCTATTGTAGATTGGTGTAATGATGAATATCTTGACTTTTTAAGTTGTTACAAATCCCAAAAGTTTCATCATTACTGCCTTTTTTTGGGTCATGATCTGTGTTTCTTTGGTCAGTAACGTATGCCCTATTGTTTGTTATAGTAGTAGTATATAGTCATGGTGTGTTATGATTGTGGTCATCATAGCTTTTTGCCTCTCTCTTTCTGCAAACATTCAGATCTGGTTTCCTGCCTTTCTTCATAAACCTTTTTTTTTGCTGTGGGTCAATTTCTTCATAAATATATACAGTTAAAAACAATTGACTAGAAATACAGCTAATAATATTGAAGGTTAGGTAGATATTCCTATTTTTTTTTTACTTGTTACCTCTAATGGCCTGCTAGTTTAGAATTCTAATCTTCAATGTGAACACAGAAAAAGAGAAACACTGTTTGTTACAAGACAAAGAGAAAGCTTTTCTGTAAGACTTACGAAACACCAACACGGTGCTTGATTTGAAATATATTCTGCAGACAATTTCTCTAACTTGTTTCCCCTCTTCTCCTTCGTCATATTGGACACTCACATAATCTCCTTAGACTCTGATATCTCATGAATCTCAATAGCTAAATTGATTGACTACGTCAACTTTCACTTTGTTAGTAAGATTTTGATTCAAATAGGACTAGTAGTATTTGATCACAGTTTTTGCTTAAGAATTTGGTAGAATTCGATAGTTTTGACCTTTAATCATATGCATTTAAACATTTACTTAATATATATAAATAGTTTATCTAGAATATAGTAAGTTCTATTTCTAAATCTAATATTTACTAACTCAAAATCCTAATTCGTTTCTTCAAATTCTCAAACCTGGTGGGAGTCTATATTTGAGACTATCGGAGCAATGTACTGTTTGTTTGAACTTAAAAAGCTGTTTTTTTTTTAAAATTACTATATGAAAAGCTCAGCATCTATTCTCAGTTTACCTTTCAACTTCATTTGAGATTTTTGATTGAGATTTACAAAATAGATACTCAGGTAGTAAATTAGTTTCAAGTTTGTGATGGTAAATTGTGTGGACATGAAATTAGTGAAAGAAGTGGGAAACTATAGAGGTAGCAAGCTTTAATTGCATTATTGGCATTCATCTTCTTAGAGTAAATAATATAGGTTGTAAATGTAGATCTATGAATTCATTTATAGTGTTAAAAAATTACAATATGTATAAAAAGTGAGTGAAAGGGAATACTGTTTGTGGAGATGGAATCTTTTTGACTTTGCAAATCAATAAAGTGGAGGCTGTACGCATATTGCCTTTTTGCTTTTGCTTTCCTCTATTTCCACAAACAAACGTGTACACAAAAACTAGCAGACAAAAGTTTGCTTGATTTTTATGAATTCTCTCTTCCGAAAATAATATTTTTTTCGTTTTAATTTGATTCGACGACACAAGTCTGAAAAGGTTAAAGAATATACTTCATAAAACATCTAAATGATATAAGAACATGGAGTAGTTATCACTTTTCCGCTGTTTGTATTAAAAAAAGTACTAATATATTTCAATGTTAATACGGTTTTAATTTCATTAATACTTCTTAACCCTTCATGATCAATTAAACTTAGGCTGACCCATGCCTCTTGCTTGCTTCTTCAATTTCATTTAACACTTACAAATCCACTTTTAAAAAAGGCACGTTTTTATATTTTAAAAATAATTTAAATTTGACTTTTTTTTAATTTACACTTAATAGCATGCTTAACTTTACACTTTACAGTTACAGATTCAGTACTCTTTTAAATTCTGACGCTTCCCATGTAAGATTGTTGAGGTGAGTTCCGGCTATA
>TCGGACCAGGCTTCATTCCCCC_73924961-73928961_chrom_chr01_strand+
AAAATTTAAAAGCTATCACATCAATTAAAACGAAGAAAGTATTTCTAAATTTCATATTAAATCAAAAATAAAAAAAATGGACGGATGACTCTGTATCCGTGTTAGTAGAATGTTATTTTCCACAATATTCGAGGTTTTTTATTGTTTGTTGACCAAGCTGTAAAAAAGAGCTAAAAATATAGCAACTAGCTAGTCACATATGCGTTGTTGGATTCGATATTCTTATTTATATTCATTATTTTAAATTTCATGTCACTTACGAAATTATATAAGTTTATTATTGTATCGTTATTTAGTATTTTTTTAAAGTCAAATTTTCAATAAATAAACATAAATTAATTTATGTTGATTAATTAACTGATTGATGAACATGAATTAATTATTTAGTTTTTTTTTATGTTACTCGAATTCATGCTTTCAAGGTTAATATTACATCCGTCCACTTTTAATTGTCATAGTTTCCTTTTTTTAGAGTCAAGGATATTAACTTTGACTAATATTTTATGATATATTTTTTCATCATATTGATATGCAAAAAATTGAAATTTATAGTACTTTTTGTATTGTTTTTTAATATCTAATTTTTTAAATTTAAAATATCGAATTAATGTAATCTAATTTAACTTTGAAAATTAGTCAAATTGTCTTTCGAAAAAACGCAACATGACAATTAAAAGTAGATCGAAGGAGTAGCTCTCCAGGGTTATCATGAAGAATAGTATTATTTATACATTGATTTTCTGAAATGACAAATATTAAAAGCTAGAAAAATTCTTTTGGCCAGAAAATTTTGCATATTTCACACTATATTATTTTACCTTTTAAAACATTTTTACTCTTTTAACTTTAATATTTTTTAATTAAAAAATGAAAATCAGTTTATTTTAAAATAAAAAGGATATTTTAGACTTCTTAAATTTTTGGCTAAATTTTCTGGTCATTTAACATTATCTTAAAAACTATTTATTTTTAGTAAGAACAACATGTAAATGTGATTGATGAAGTATAATTTGGTAGAATTAGAGCAGCGCGCGTTTTAGATTAGCATAGGATTTTAGGGACGTGACAAAATCATTAATCATTTGTCTCACAATTAATTCCAAATCCGTAGCTGTTTGACAAGGTTGACCTATTCGTTTAATTTATTAGACACTGATTACGATTAAAGATACGTAGTCACTAATTACCTCAACGCTGGACTCTAATTCAACTACCTAAATCCCATTAACACTGCAATTCAATTAATTACCCCCTCCGTTACCATTTACCTGGTTACTAATTGAATAGTCAAAGAAAGAAAGATATTAAAAATATTTTAAAACTTGACATGAGTTATTAGTTTCAGTCCTCAACTATTCACAAACATAAAAATACAAATTTATATGACTAATGAAACTTTAATGCATCTCCGTTCATTCAATATGAGTGAAAACACGCTCATACTCTTACAAGAATTTGAAACTATTTGCTATGTTATGTGTTAGAGGAAAAGTACTATCTCTAGTCGGATAAATAAATATTTTTAAAACTGTCAATAATTTGAAGACGAAATTAATAATTTGTGTCTGAATATTTTCATTTTCTCTGGAAAGAAATATTTGAATAATTAGAATTATTATAAGCAATATTCTTCATTTGATTTAGAATTTAGAATATTGAGAATTGAGGAGTGTGCATGGGGTTCGTGGTCATTTCAGAAACCCCAACAGCTGGTAGAGTGAGACTGTGCCCCTTATTTTTTGTCCTATTAACCAGCCTCTTCTTCAACTCTTCTTTATTTTTTTCCCCAACAAATCATTCTCTTCATCATCACACACTCTAATCTCTATCCCTTTCTCTGTGTTTCCCCCATAAACTAAGCCGATACTTTTGGGGGAAAATAGCATCTAACGGGAGAGAGCTTTTGTATTGCGGGGAATGTTGTCTGGCTCGAGGAATCAAATTCTTTATTACTCATAGATCTGTATATTGTTTATAGATCTATAATGTTTTTGACGTCGTCGGACCAGGCTTCATTCCCCACAATGAATATTGCTCTCTCACAACACTAATTAATTAGATCCGTTTCAACATTTTTACTGGTAAGTCTCCTATAACTGTATTTGTTTTTGTTTCCGTTGATTTGTTTGTCCGTTTGTGAATCAATCCTTTTTTGTTTGTTCTATATACTATACTCTATTGTAGATTGGTGTAATGATGAATATCTTGACTTTTTAAGTTGTTACAAATCCCAAAAGTTTCATCATTACTGCCTTTTTTTGGGTCATGATCTGTGTTTCTTTGGTCAGTAACGTATGCCCTATTGTTTGTTATAGTAGTAGTATATAGTCATGGTGTGTTATGATTGTGGTCATCATAGCTTTTTGCCTCTCTCTTTCTGCAAACATTCAGATCTGGTTTCCTGCCTTTCTTCATAAACCTTTTTTTTTGCTGTGGGTCAATTTCTTCATAAATATATACAGTTAAAAACAATTGACTAGAAATACAGCTAATAATATTGAAGGTTAGGTAGATATTCCTATTTTTTTTTTACTTGTTACCTCTAATGGCCTGCTAGTTTAGAATTCTAATCTTCAATGTGAACACAGAAAAAGAGAAACACTGTTTGTTACAAGACAAAGAGAAAGCTTTTCTGTAAGACTTACGAAACACCAACACGGTGCTTGATTTGAAATATATTCTGCAGACAATTTCTCTAACTTGTTTCCCCTCTTCTCCTTCGTCATATTGGACACTCACATAATCTCCTTAGACTCTGATATCTCATGAATCTCAATAGCTAAATTGATTGACTACGTCAACTTTCACTTTGTTAGTAAGATTTTGATTCAAATAGGACTAGTAGTATTTGATCACAGTTTTTGCTTAAGAATTTGGTAGAATTCGATAGTTTTGACCTTTAATCATATGCATTTAAACATTTACTTAATATATATAAATAGTTTATCTAGAATATAGTAAGTTCTATTTCTAAATCTAATATTTACTAACTCAAAATCCTAATTCGTTTCTTCAAATTCTCAAACCTGGTGGGAGTCTATATTTGAGACTATCGGAGCAATGTACTGTTTGTTTGAACTTAAAAAGCTGTTTTTTTTTTAAAATTACTATATGAAAAGCTCAGCATCTATTCTCAGTTTACCTTTCAACTTCATTTGAGATTTTTGATTGAGATTTACAAAATAGATACTCAGGTAGTAAATTAGTTTCAAGTTTGTGATGGTAAATTGTGTGGACATGAAATTAGTGAAAGAAGTGGGAAACTATAGAGGTAGCAAGCTTTAATTGCATTATTGGCATTCATCTTCTTAGAGTAAATAATATAGGTTGTAAATGTAGATCTATGAATTCATTTATAGTGTTAAAAAATTACAATATGTATAAAAAGTGAGTGAAAGGGAATACTGTTTGTGGAGATGGAATCTTTTTGACTTTGCAAATCAATAAAGTGGAGGCTGTACGCATATTGCCTTTTTGCTTTTGCTTTCCTCTATTTCCACAAACAAACGTGTACACAAAAACTAGCAGACAAAAGTTTGCTTGATTTTTATGAATTCTCTCTTCCGAAAATAATATTTTTTTCGTTTTAATTTGATTCGACGACACAAGTCTGAAAAGGTTAAAGAATATACTTCATAAAACATCTAAATGATATAAGAACATGGAGTAGTTATCACTTTTCCGCTGTTTGTATTAAAAAAAGTACTAATATATTTCAATGTTAATACGGTTTTAATTTCATTAATACTTCTTAACCCTTCATGATCAATTAAACTTAGGCTGACCCATGCCTCTTGCTTGCTTCTTCAATTTCATTTAACACTTACAAATCCACTTTTAAAAAAGGCACGTTTTTATATTTTAAAAATAATTTAAATTTGACTTTTTTTTAATTTACACTTAATAGCATGCTTAACTTTACACTTTACAGTTACAGATTCAGTACTCTTTTAAATTCTGACGCTTCCCATGTAAGATTGTTGAGGTGAGTTCCGGCTATA
>TCGGACCAGGCTTCATTCCCT_73924961-73928961_chrom_chr01_strand+
AAAATTTAAAAGCTATCACATCAATTAAAACGAAGAAAGTATTTCTAAATTTCATATTAAATCAAAAATAAAAAAAATGGACGGATGACTCTGTATCCGTGTTAGTAGAATGTTATTTTCCACAATATTCGAGGTTTTTTATTGTTTGTTGACCAAGCTGTAAAAAAGAGCTAAAAATATAGCAACTAGCTAGTCACATATGCGTTGTTGGATTCGATATTCTTATTTATATTCATTATTTTAAATTTCATGTCACTTACGAAATTATATAAGTTTATTATTGTATCGTTATTTAGTATTTTTTTAAAGTCAAATTTTCAATAAATAAACATAAATTAATTTATGTTGATTAATTAACTGATTGATGAACATGAATTAATTATTTAGTTTTTTTTTATGTTACTCGAATTCATGCTTTCAAGGTTAATATTACATCCGTCCACTTTTAATTGTCATAGTTTCCTTTTTTTAGAGTCAAGGATATTAACTTTGACTAATATTTTATGATATATTTTTTCATCATATTGATATGCAAAAAATTGAAATTTATAGTACTTTTTGTATTGTTTTTTAATATCTAATTTTTTAAATTTAAAATATCGAATTAATGTAATCTAATTTAACTTTGAAAATTAGTCAAATTGTCTTTCGAAAAAACGCAACATGACAATTAAAAGTAGATCGAAGGAGTAGCTCTCCAGGGTTATCATGAAGAATAGTATTATTTATACATTGATTTTCTGAAATGACAAATATTAAAAGCTAGAAAAATTCTTTTGGCCAGAAAATTTTGCATATTTCACACTATATTATTTTACCTTTTAAAACATTTTTACTCTTTTAACTTTAATATTTTTTAATTAAAAAATGAAAATCAGTTTATTTTAAAATAAAAAGGATATTTTAGACTTCTTAAATTTTTGGCTAAATTTTCTGGTCATTTAACATTATCTTAAAAACTATTTATTTTTAGTAAGAACAACATGTAAATGTGATTGATGAAGTATAATTTGGTAGAATTAGAGCAGCGCGCGTTTTAGATTAGCATAGGATTTTAGGGACGTGACAAAATCATTAATCATTTGTCTCACAATTAATTCCAAATCCGTAGCTGTTTGACAAGGTTGACCTATTCGTTTAATTTATTAGACACTGATTACGATTAAAGATACGTAGTCACTAATTACCTCAACGCTGGACTCTAATTCAACTACCTAAATCCCATTAACACTGCAATTCAATTAATTACCCCCTCCGTTACCATTTACCTGGTTACTAATTGAATAGTCAAAGAAAGAAAGATATTAAAAATATTTTAAAACTTGACATGAGTTATTAGTTTCAGTCCTCAACTATTCACAAACATAAAAATACAAATTTATATGACTAATGAAACTTTAATGCATCTCCGTTCATTCAATATGAGTGAAAACACGCTCATACTCTTACAAGAATTTGAAACTATTTGCTATGTTATGTGTTAGAGGAAAAGTACTATCTCTAGTCGGATAAATAAATATTTTTAAAACTGTCAATAATTTGAAGACGAAATTAATAATTTGTGTCTGAATATTTTCATTTTCTCTGGAAAGAAATATTTGAATAATTAGAATTATTATAAGCAATATTCTTCATTTGATTTAGAATTTAGAATATTGAGAATTGAGGAGTGTGCATGGGGTTCGTGGTCATTTCAGAAACCCCAACAGCTGGTAGAGTGAGACTGTGCCCCTTATTTTTTGTCCTATTAACCAGCCTCTTCTTCAACTCTTCTTTATTTTTTTCCCCAACAAATCATTCTCTTCATCATCACACACTCTAATCTCTATCCCTTTCTCTGTGTTTCCCCCATAAACTAAGCCGATACTTTTGGGGGAAAATAGCATCTAACGGGAGAGAGCTTTTGTATTGCGGGGAATGTTGTCTGGCTCGAGGAATCAAATTCTTTATTACTCATAGATCTGTATATTGTTTATAGATCTATAATGTTTTTGACGTCGTCGGACCAGGCTTCATTCCCCACAATGAATATTGCTCTCTCACAACACTAATTAATTAGATCCGTTTCAACATTTTTACTGGTAAGTCTCCTATAACTGTATTTGTTTTTGTTTCCGTTGATTTGTTTGTCCGTTTGTGAATCAATCCTTTTTTGTTTGTTCTATATACTATACTCTATTGTAGATTGGTGTAATGATGAATATCTTGACTTTTTAAGTTGTTACAAATCCCAAAAGTTTCATCATTACTGCCTTTTTTTGGGTCATGATCTGTGTTTCTTTGGTCAGTAACGTATGCCCTATTGTTTGTTATAGTAGTAGTATATAGTCATGGTGTGTTATGATTGTGGTCATCATAGCTTTTTGCCTCTCTCTTTCTGCAAACATTCAGATCTGGTTTCCTGCCTTTCTTCATAAACCTTTTTTTTTGCTGTGGGTCAATTTCTTCATAAATATATACAGTTAAAAACAATTGACTAGAAATACAGCTAATAATATTGAAGGTTAGGTAGATATTCCTATTTTTTTTTTACTTGTTACCTCTAATGGCCTGCTAGTTTAGAATTCTAATCTTCAATGTGAACACAGAAAAAGAGAAACACTGTTTGTTACAAGACAAAGAGAAAGCTTTTCTGTAAGACTTACGAAACACCAACACGGTGCTTGATTTGAAATATATTCTGCAGACAATTTCTCTAACTTGTTTCCCCTCTTCTCCTTCGTCATATTGGACACTCACATAATCTCCTTAGACTCTGATATCTCATGAATCTCAATAGCTAAATTGATTGACTACGTCAACTTTCACTTTGTTAGTAAGATTTTGATTCAAATAGGACTAGTAGTATTTGATCACAGTTTTTGCTTAAGAATTTGGTAGAATTCGATAGTTTTGACCTTTAATCATATGCATTTAAACATTTACTTAATATATATAAATAGTTTATCTAGAATATAGTAAGTTCTATTTCTAAATCTAATATTTACTAACTCAAAATCCTAATTCGTTTCTTCAAATTCTCAAACCTGGTGGGAGTCTATATTTGAGACTATCGGAGCAATGTACTGTTTGTTTGAACTTAAAAAGCTGTTTTTTTTTTAAAATTACTATATGAAAAGCTCAGCATCTATTCTCAGTTTACCTTTCAACTTCATTTGAGATTTTTGATTGAGATTTACAAAATAGATACTCAGGTAGTAAATTAGTTTCAAGTTTGTGATGGTAAATTGTGTGGACATGAAATTAGTGAAAGAAGTGGGAAACTATAGAGGTAGCAAGCTTTAATTGCATTATTGGCATTCATCTTCTTAGAGTAAATAATATAGGTTGTAAATGTAGATCTATGAATTCATTTATAGTGTTAAAAAATTACAATATGTATAAAAAGTGAGTGAAAGGGAATACTGTTTGTGGAGATGGAATCTTTTTGACTTTGCAAATCAATAAAGTGGAGGCTGTACGCATATTGCCTTTTTGCTTTTGCTTTCCTCTATTTCCACAAACAAACGTGTACACAAAAACTAGCAGACAAAAGTTTGCTTGATTTTTATGAATTCTCTCTTCCGAAAATAATATTTTTTTCGTTTTAATTTGATTCGACGACACAAGTCTGAAAAGGTTAAAGAATATACTTCATAAAACATCTAAATGATATAAGAACATGGAGTAGTTATCACTTTTCCGCTGTTTGTATTAAAAAAAGTACTAATATATTTCAATGTTAATACGGTTTTAATTTCATTAATACTTCTTAACCCTTCATGATCAATTAAACTTAGGCTGACCCATGCCTCTTGCTTGCTTCTTCAATTTCATTTAACACTTACAAATCCACTTTTAAAAAAGGCACGTTTTTATATTTTAAAAATAATTTAAATTTGACTTTTTTTTAATTTACACTTAATAGCATGCTTAACTTTACACTTTACAGTTACAGATTCAGTACTCTTTTAAATTCTGACGCTTCCCATGTAAGATTGTTGAGGTGAGTTCCGGCTATA
>TCGGACCAGGCTTCATTCCTCC_73924961-73928961_chrom_chr01_strand+
AAAATTTAAAAGCTATCACATCAATTAAAACGAAGAAAGTATTTCTAAATTTCATATTAAATCAAAAATAAAAAAAATGGACGGATGACTCTGTATCCGTGTTAGTAGAATGTTATTTTCCACAATATTCGAGGTTTTTTATTGTTTGTTGACCAAGCTGTAAAAAAGAGCTAAAAATATAGCAACTAGCTAGTCACATATGCGTTGTTGGATTCGATATTCTTATTTATATTCATTATTTTAAATTTCATGTCACTTACGAAATTATATAAGTTTATTATTGTATCGTTATTTAGTATTTTTTTAAAGTCAAATTTTCAATAAATAAACATAAATTAATTTATGTTGATTAATTAACTGATTGATGAACATGAATTAATTATTTAGTTTTTTTTTATGTTACTCGAATTCATGCTTTCAAGGTTAATATTACATCCGTCCACTTTTAATTGTCATAGTTTCCTTTTTTTAGAGTCAAGGATATTAACTTTGACTAATATTTTATGATATATTTTTTCATCATATTGATATGCAAAAAATTGAAATTTATAGTACTTTTTGTATTGTTTTTTAATATCTAATTTTTTAAATTTAAAATATCGAATTAATGTAATCTAATTTAACTTTGAAAATTAGTCAAATTGTCTTTCGAAAAAACGCAACATGACAATTAAAAGTAGATCGAAGGAGTAGCTCTCCAGGGTTATCATGAAGAATAGTATTATTTATACATTGATTTTCTGAAATGACAAATATTAAAAGCTAGAAAAATTCTTTTGGCCAGAAAATTTTGCATATTTCACACTATATTATTTTACCTTTTAAAACATTTTTACTCTTTTAACTTTAATATTTTTTAATTAAAAAATGAAAATCAGTTTATTTTAAAATAAAAAGGATATTTTAGACTTCTTAAATTTTTGGCTAAATTTTCTGGTCATTTAACATTATCTTAAAAACTATTTATTTTTAGTAAGAACAACATGTAAATGTGATTGATGAAGTATAATTTGGTAGAATTAGAGCAGCGCGCGTTTTAGATTAGCATAGGATTTTAGGGACGTGACAAAATCATTAATCATTTGTCTCACAATTAATTCCAAATCCGTAGCTGTTTGACAAGGTTGACCTATTCGTTTAATTTATTAGACACTGATTACGATTAAAGATACGTAGTCACTAATTACCTCAACGCTGGACTCTAATTCAACTACCTAAATCCCATTAACACTGCAATTCAATTAATTACCCCCTCCGTTACCATTTACCTGGTTACTAATTGAATAGTCAAAGAAAGAAAGATATTAAAAATATTTTAAAACTTGACATGAGTTATTAGTTTCAGTCCTCAACTATTCACAAACATAAAAATACAAATTTATATGACTAATGAAACTTTAATGCATCTCCGTTCATTCAATATGAGTGAAAACACGCTCATACTCTTACAAGAATTTGAAACTATTTGCTATGTTATGTGTTAGAGGAAAAGTACTATCTCTAGTCGGATAAATAAATATTTTTAAAACTGTCAATAATTTGAAGACGAAATTAATAATTTGTGTCTGAATATTTTCATTTTCTCTGGAAAGAAATATTTGAATAATTAGAATTATTATAAGCAATATTCTTCATTTGATTTAGAATTTAGAATATTGAGAATTGAGGAGTGTGCATGGGGTTCGTGGTCATTTCAGAAACCCCAACAGCTGGTAGAGTGAGACTGTGCCCCTTATTTTTTGTCCTATTAACCAGCCTCTTCTTCAACTCTTCTTTATTTTTTTCCCCAACAAATCATTCTCTTCATCATCACACACTCTAATCTCTATCCCTTTCTCTGTGTTTCCCCCATAAACTAAGCCGATACTTTTGGGGGAAAATAGCATCTAACGGGAGAGAGCTTTTGTATTGCGGGGAATGTTGTCTGGCTCGAGGAATCAAATTCTTTATTACTCATAGATCTGTATATTGTTTATAGATCTATAATGTTTTTGACGTCGTCGGACCAGGCTTCATTCCCCACAATGAATATTGCTCTCTCACAACACTAATTAATTAGATCCGTTTCAACATTTTTACTGGTAAGTCTCCTATAACTGTATTTGTTTTTGTTTCCGTTGATTTGTTTGTCCGTTTGTGAATCAATCCTTTTTTGTTTGTTCTATATACTATACTCTATTGTAGATTGGTGTAATGATGAATATCTTGACTTTTTAAGTTGTTACAAATCCCAAAAGTTTCATCATTACTGCCTTTTTTTGGGTCATGATCTGTGTTTCTTTGGTCAGTAACGTATGCCCTATTGTTTGTTATAGTAGTAGTATATAGTCATGGTGTGTTATGATTGTGGTCATCATAGCTTTTTGCCTCTCTCTTTCTGCAAACATTCAGATCTGGTTTCCTGCCTTTCTTCATAAACCTTTTTTTTTGCTGTGGGTCAATTTCTTCATAAATATATACAGTTAAAAACAATTGACTAGAAATACAGCTAATAATATTGAAGGTTAGGTAGATATTCCTATTTTTTTTTTACTTGTTACCTCTAATGGCCTGCTAGTTTAGAATTCTAATCTTCAATGTGAACACAGAAAAAGAGAAACACTGTTTGTTACAAGACAAAGAGAAAGCTTTTCTGTAAGACTTACGAAACACCAACACGGTGCTTGATTTGAAATATATTCTGCAGACAATTTCTCTAACTTGTTTCCCCTCTTCTCCTTCGTCATATTGGACACTCACATAATCTCCTTAGACTCTGATATCTCATGAATCTCAATAGCTAAATTGATTGACTACGTCAACTTTCACTTTGTTAGTAAGATTTTGATTCAAATAGGACTAGTAGTATTTGATCACAGTTTTTGCTTAAGAATTTGGTAGAATTCGATAGTTTTGACCTTTAATCATATGCATTTAAACATTTACTTAATATATATAAATAGTTTATCTAGAATATAGTAAGTTCTATTTCTAAATCTAATATTTACTAACTCAAAATCCTAATTCGTTTCTTCAAATTCTCAAACCTGGTGGGAGTCTATATTTGAGACTATCGGAGCAATGTACTGTTTGTTTGAACTTAAAAAGCTGTTTTTTTTTTAAAATTACTATATGAAAAGCTCAGCATCTATTCTCAGTTTACCTTTCAACTTCATTTGAGATTTTTGATTGAGATTTACAAAATAGATACTCAGGTAGTAAATTAGTTTCAAGTTTGTGATGGTAAATTGTGTGGACATGAAATTAGTGAAAGAAGTGGGAAACTATAGAGGTAGCAAGCTTTAATTGCATTATTGGCATTCATCTTCTTAGAGTAAATAATATAGGTTGTAAATGTAGATCTATGAATTCATTTATAGTGTTAAAAAATTACAATATGTATAAAAAGTGAGTGAAAGGGAATACTGTTTGTGGAGATGGAATCTTTTTGACTTTGCAAATCAATAAAGTGGAGGCTGTACGCATATTGCCTTTTTGCTTTTGCTTTCCTCTATTTCCACAAACAAACGTGTACACAAAAACTAGCAGACAAAAGTTTGCTTGATTTTTATGAATTCTCTCTTCCGAAAATAATATTTTTTTCGTTTTAATTTGATTCGACGACACAAGTCTGAAAAGGTTAAAGAATATACTTCATAAAACATCTAAATGATATAAGAACATGGAGTAGTTATCACTTTTCCGCTGTTTGTATTAAAAAAAGTACTAATATATTTCAATGTTAATACGGTTTTAATTTCATTAATACTTCTTAACCCTTCATGATCAATTAAACTTAGGCTGACCCATGCCTCTTGCTTGCTTCTTCAATTTCATTTAACACTTACAAATCCACTTTTAAAAAAGGCACGTTTTTATATTTTAAAAATAATTTAAATTTGACTTTTTTTTAATTTACACTTAATAGCATGCTTAACTTTACACTTTACAGTTACAGATTCAGTACTCTTTTAAATTCTGACGCTTCCCATGTAAGATTGTTGAGGTGAGTTCCGGCTATA
>TCGGACCAGGCTTCATTCCTCT_73924961-73928961_chrom_chr01_strand+
AAAATTTAAAAGCTATCACATCAATTAAAACGAAGAAAGTATTTCTAAATTTCATATTAAATCAAAAATAAAAAAAATGGACGGATGACTCTGTATCCGTGTTAGTAGAATGTTATTTTCCACAATATTCGAGGTTTTTTATTGTTTGTTGACCAAGCTGTAAAAAAGAGCTAAAAATATAGCAACTAGCTAGTCACATATGCGTTGTTGGATTCGATATTCTTATTTATATTCATTATTTTAAATTTCATGTCACTTACGAAATTATATAAGTTTATTATTGTATCGTTATTTAGTATTTTTTTAAAGTCAAATTTTCAATAAATAAACATAAATTAATTTATGTTGATTAATTAACTGATTGATGAACATGAATTAATTATTTAGTTTTTTTTTATGTTACTCGAATTCATGCTTTCAAGGTTAATATTACATCCGTCCACTTTTAATTGTCATAGTTTCCTTTTTTTAGAGTCAAGGATATTAACTTTGACTAATATTTTATGATATATTTTTTCATCATATTGATATGCAAAAAATTGAAATTTATAGTACTTTTTGTATTGTTTTTTAATATCTAATTTTTTAAATTTAAAATATCGAATTAATGTAATCTAATTTAACTTTGAAAATTAGTCAAATTGTCTTTCGAAAAAACGCAACATGACAATTAAAAGTAGATCGAAGGAGTAGCTCTCCAGGGTTATCATGAAGAATAGTATTATTTATACATTGATTTTCTGAAATGACAAATATTAAAAGCTAGAAAAATTCTTTTGGCCAGAAAATTTTGCATATTTCACACTATATTATTTTACCTTTTAAAACATTTTTACTCTTTTAACTTTAATATTTTTTAATTAAAAAATGAAAATCAGTTTATTTTAAAATAAAAAGGATATTTTAGACTTCTTAAATTTTTGGCTAAATTTTCTGGTCATTTAACATTATCTTAAAAACTATTTATTTTTAGTAAGAACAACATGTAAATGTGATTGATGAAGTATAATTTGGTAGAATTAGAGCAGCGCGCGTTTTAGATTAGCATAGGATTTTAGGGACGTGACAAAATCATTAATCATTTGTCTCACAATTAATTCCAAATCCGTAGCTGTTTGACAAGGTTGACCTATTCGTTTAATTTATTAGACACTGATTACGATTAAAGATACGTAGTCACTAATTACCTCAACGCTGGACTCTAATTCAACTACCTAAATCCCATTAACACTGCAATTCAATTAATTACCCCCTCCGTTACCATTTACCTGGTTACTAATTGAATAGTCAAAGAAAGAAAGATATTAAAAATATTTTAAAACTTGACATGAGTTATTAGTTTCAGTCCTCAACTATTCACAAACATAAAAATACAAATTTATATGACTAATGAAACTTTAATGCATCTCCGTTCATTCAATATGAGTGAAAACACGCTCATACTCTTACAAGAATTTGAAACTATTTGCTATGTTATGTGTTAGAGGAAAAGTACTATCTCTAGTCGGATAAATAAATATTTTTAAAACTGTCAATAATTTGAAGACGAAATTAATAATTTGTGTCTGAATATTTTCATTTTCTCTGGAAAGAAATATTTGAATAATTAGAATTATTATAAGCAATATTCTTCATTTGATTTAGAATTTAGAATATTGAGAATTGAGGAGTGTGCATGGGGTTCGTGGTCATTTCAGAAACCCCAACAGCTGGTAGAGTGAGACTGTGCCCCTTATTTTTTGTCCTATTAACCAGCCTCTTCTTCAACTCTTCTTTATTTTTTTCCCCAACAAATCATTCTCTTCATCATCACACACTCTAATCTCTATCCCTTTCTCTGTGTTTCCCCCATAAACTAAGCCGATACTTTTGGGGGAAAATAGCATCTAACGGGAGAGAGCTTTTGTATTGCGGGGAATGTTGTCTGGCTCGAGGAATCAAATTCTTTATTACTCATAGATCTGTATATTGTTTATAGATCTATAATGTTTTTGACGTCGTCGGACCAGGCTTCATTCCCCACAATGAATATTGCTCTCTCACAACACTAATTAATTAGATCCGTTTCAACATTTTTACTGGTAAGTCTCCTATAACTGTATTTGTTTTTGTTTCCGTTGATTTGTTTGTCCGTTTGTGAATCAATCCTTTTTTGTTTGTTCTATATACTATACTCTATTGTAGATTGGTGTAATGATGAATATCTTGACTTTTTAAGTTGTTACAAATCCCAAAAGTTTCATCATTACTGCCTTTTTTTGGGTCATGATCTGTGTTTCTTTGGTCAGTAACGTATGCCCTATTGTTTGTTATAGTAGTAGTATATAGTCATGGTGTGTTATGATTGTGGTCATCATAGCTTTTTGCCTCTCTCTTTCTGCAAACATTCAGATCTGGTTTCCTGCCTTTCTTCATAAACCTTTTTTTTTGCTGTGGGTCAATTTCTTCATAAATATATACAGTTAAAAACAATTGACTAGAAATACAGCTAATAATATTGAAGGTTAGGTAGATATTCCTATTTTTTTTTTACTTGTTACCTCTAATGGCCTGCTAGTTTAGAATTCTAATCTTCAATGTGAACACAGAAAAAGAGAAACACTGTTTGTTACAAGACAAAGAGAAAGCTTTTCTGTAAGACTTACGAAACACCAACACGGTGCTTGATTTGAAATATATTCTGCAGACAATTTCTCTAACTTGTTTCCCCTCTTCTCCTTCGTCATATTGGACACTCACATAATCTCCTTAGACTCTGATATCTCATGAATCTCAATAGCTAAATTGATTGACTACGTCAACTTTCACTTTGTTAGTAAGATTTTGATTCAAATAGGACTAGTAGTATTTGATCACAGTTTTTGCTTAAGAATTTGGTAGAATTCGATAGTTTTGACCTTTAATCATATGCATTTAAACATTTACTTAATATATATAAATAGTTTATCTAGAATATAGTAAGTTCTATTTCTAAATCTAATATTTACTAACTCAAAATCCTAATTCGTTTCTTCAAATTCTCAAACCTGGTGGGAGTCTATATTTGAGACTATCGGAGCAATGTACTGTTTGTTTGAACTTAAAAAGCTGTTTTTTTTTTAAAATTACTATATGAAAAGCTCAGCATCTATTCTCAGTTTACCTTTCAACTTCATTTGAGATTTTTGATTGAGATTTACAAAATAGATACTCAGGTAGTAAATTAGTTTCAAGTTTGTGATGGTAAATTGTGTGGACATGAAATTAGTGAAAGAAGTGGGAAACTATAGAGGTAGCAAGCTTTAATTGCATTATTGGCATTCATCTTCTTAGAGTAAATAATATAGGTTGTAAATGTAGATCTATGAATTCATTTATAGTGTTAAAAAATTACAATATGTATAAAAAGTGAGTGAAAGGGAATACTGTTTGTGGAGATGGAATCTTTTTGACTTTGCAAATCAATAAAGTGGAGGCTGTACGCATATTGCCTTTTTGCTTTTGCTTTCCTCTATTTCCACAAACAAACGTGTACACAAAAACTAGCAGACAAAAGTTTGCTTGATTTTTATGAATTCTCTCTTCCGAAAATAATATTTTTTTCGTTTTAATTTGATTCGACGACACAAGTCTGAAAAGGTTAAAGAATATACTTCATAAAACATCTAAATGATATAAGAACATGGAGTAGTTATCACTTTTCCGCTGTTTGTATTAAAAAAAGTACTAATATATTTCAATGTTAATACGGTTTTAATTTCATTAATACTTCTTAACCCTTCATGATCAATTAAACTTAGGCTGACCCATGCCTCTTGCTTGCTTCTTCAATTTCATTTAACACTTACAAATCCACTTTTAAAAAAGGCACGTTTTTATATTTTAAAAATAATTTAAATTTGACTTTTTTTTAATTTACACTTAATAGCATGCTTAACTTTACACTTTACAGTTACAGATTCAGTACTCTTTTAAATTCTGACGCTTCCCATGTAAGATTGTTGAGGTGAGTTCCGGCTATA
>TCGGACCAGGCTTCATTCCTCTT_73924961-73928961_chrom_chr01_strand+
AAAATTTAAAAGCTATCACATCAATTAAAACGAAGAAAGTATTTCTAAATTTCATATTAAATCAAAAATAAAAAAAATGGACGGATGACTCTGTATCCGTGTTAGTAGAATGTTATTTTCCACAATATTCGAGGTTTTTTATTGTTTGTTGACCAAGCTGTAAAAAAGAGCTAAAAATATAGCAACTAGCTAGTCACATATGCGTTGTTGGATTCGATATTCTTATTTATATTCATTATTTTAAATTTCATGTCACTTACGAAATTATATAAGTTTATTATTGTATCGTTATTTAGTATTTTTTTAAAGTCAAATTTTCAATAAATAAACATAAATTAATTTATGTTGATTAATTAACTGATTGATGAACATGAATTAATTATTTAGTTTTTTTTTATGTTACTCGAATTCATGCTTTCAAGGTTAATATTACATCCGTCCACTTTTAATTGTCATAGTTTCCTTTTTTTAGAGTCAAGGATATTAACTTTGACTAATATTTTATGATATATTTTTTCATCATATTGATATGCAAAAAATTGAAATTTATAGTACTTTTTGTATTGTTTTTTAATATCTAATTTTTTAAATTTAAAATATCGAATTAATGTAATCTAATTTAACTTTGAAAATTAGTCAAATTGTCTTTCGAAAAAACGCAACATGACAATTAAAAGTAGATCGAAGGAGTAGCTCTCCAGGGTTATCATGAAGAATAGTATTATTTATACATTGATTTTCTGAAATGACAAATATTAAAAGCTAGAAAAATTCTTTTGGCCAGAAAATTTTGCATATTTCACACTATATTATTTTACCTTTTAAAACATTTTTACTCTTTTAACTTTAATATTTTTTAATTAAAAAATGAAAATCAGTTTATTTTAAAATAAAAAGGATATTTTAGACTTCTTAAATTTTTGGCTAAATTTTCTGGTCATTTAACATTATCTTAAAAACTATTTATTTTTAGTAAGAACAACATGTAAATGTGATTGATGAAGTATAATTTGGTAGAATTAGAGCAGCGCGCGTTTTAGATTAGCATAGGATTTTAGGGACGTGACAAAATCATTAATCATTTGTCTCACAATTAATTCCAAATCCGTAGCTGTTTGACAAGGTTGACCTATTCGTTTAATTTATTAGACACTGATTACGATTAAAGATACGTAGTCACTAATTACCTCAACGCTGGACTCTAATTCAACTACCTAAATCCCATTAACACTGCAATTCAATTAATTACCCCCTCCGTTACCATTTACCTGGTTACTAATTGAATAGTCAAAGAAAGAAAGATATTAAAAATATTTTAAAACTTGACATGAGTTATTAGTTTCAGTCCTCAACTATTCACAAACATAAAAATACAAATTTATATGACTAATGAAACTTTAATGCATCTCCGTTCATTCAATATGAGTGAAAACACGCTCATACTCTTACAAGAATTTGAAACTATTTGCTATGTTATGTGTTAGAGGAAAAGTACTATCTCTAGTCGGATAAATAAATATTTTTAAAACTGTCAATAATTTGAAGACGAAATTAATAATTTGTGTCTGAATATTTTCATTTTCTCTGGAAAGAAATATTTGAATAATTAGAATTATTATAAGCAATATTCTTCATTTGATTTAGAATTTAGAATATTGAGAATTGAGGAGTGTGCATGGGGTTCGTGGTCATTTCAGAAACCCCAACAGCTGGTAGAGTGAGACTGTGCCCCTTATTTTTTGTCCTATTAACCAGCCTCTTCTTCAACTCTTCTTTATTTTTTTCCCCAACAAATCATTCTCTTCATCATCACACACTCTAATCTCTATCCCTTTCTCTGTGTTTCCCCCATAAACTAAGCCGATACTTTTGGGGGAAAATAGCATCTAACGGGAGAGAGCTTTTGTATTGCGGGGAATGTTGTCTGGCTCGAGGAATCAAATTCTTTATTACTCATAGATCTGTATATTGTTTATAGATCTATAATGTTTTTGACGTCGTCGGACCAGGCTTCATTCCCCACAATGAATATTGCTCTCTCACAACACTAATTAATTAGATCCGTTTCAACATTTTTACTGGTAAGTCTCCTATAACTGTATTTGTTTTTGTTTCCGTTGATTTGTTTGTCCGTTTGTGAATCAATCCTTTTTTGTTTGTTCTATATACTATACTCTATTGTAGATTGGTGTAATGATGAATATCTTGACTTTTTAAGTTGTTACAAATCCCAAAAGTTTCATCATTACTGCCTTTTTTTGGGTCATGATCTGTGTTTCTTTGGTCAGTAACGTATGCCCTATTGTTTGTTATAGTAGTAGTATATAGTCATGGTGTGTTATGATTGTGGTCATCATAGCTTTTTGCCTCTCTCTTTCTGCAAACATTCAGATCTGGTTTCCTGCCTTTCTTCATAAACCTTTTTTTTTGCTGTGGGTCAATTTCTTCATAAATATATACAGTTAAAAACAATTGACTAGAAATACAGCTAATAATATTGAAGGTTAGGTAGATATTCCTATTTTTTTTTTACTTGTTACCTCTAATGGCCTGCTAGTTTAGAATTCTAATCTTCAATGTGAACACAGAAAAAGAGAAACACTGTTTGTTACAAGACAAAGAGAAAGCTTTTCTGTAAGACTTACGAAACACCAACACGGTGCTTGATTTGAAATATATTCTGCAGACAATTTCTCTAACTTGTTTCCCCTCTTCTCCTTCGTCATATTGGACACTCACATAATCTCCTTAGACTCTGATATCTCATGAATCTCAATAGCTAAATTGATTGACTACGTCAACTTTCACTTTGTTAGTAAGATTTTGATTCAAATAGGACTAGTAGTATTTGATCACAGTTTTTGCTTAAGAATTTGGTAGAATTCGATAGTTTTGACCTTTAATCATATGCATTTAAACATTTACTTAATATATATAAATAGTTTATCTAGAATATAGTAAGTTCTATTTCTAAATCTAATATTTACTAACTCAAAATCCTAATTCGTTTCTTCAAATTCTCAAACCTGGTGGGAGTCTATATTTGAGACTATCGGAGCAATGTACTGTTTGTTTGAACTTAAAAAGCTGTTTTTTTTTTAAAATTACTATATGAAAAGCTCAGCATCTATTCTCAGTTTACCTTTCAACTTCATTTGAGATTTTTGATTGAGATTTACAAAATAGATACTCAGGTAGTAAATTAGTTTCAAGTTTGTGATGGTAAATTGTGTGGACATGAAATTAGTGAAAGAAGTGGGAAACTATAGAGGTAGCAAGCTTTAATTGCATTATTGGCATTCATCTTCTTAGAGTAAATAATATAGGTTGTAAATGTAGATCTATGAATTCATTTATAGTGTTAAAAAATTACAATATGTATAAAAAGTGAGTGAAAGGGAATACTGTTTGTGGAGATGGAATCTTTTTGACTTTGCAAATCAATAAAGTGGAGGCTGTACGCATATTGCCTTTTTGCTTTTGCTTTCCTCTATTTCCACAAACAAACGTGTACACAAAAACTAGCAGACAAAAGTTTGCTTGATTTTTATGAATTCTCTCTTCCGAAAATAATATTTTTTTCGTTTTAATTTGATTCGACGACACAAGTCTGAAAAGGTTAAAGAATATACTTCATAAAACATCTAAATGATATAAGAACATGGAGTAGTTATCACTTTTCCGCTGTTTGTATTAAAAAAAGTACTAATATATTTCAATGTTAATACGGTTTTAATTTCATTAATACTTCTTAACCCTTCATGATCAATTAAACTTAGGCTGACCCATGCCTCTTGCTTGCTTCTTCAATTTCATTTAACACTTACAAATCCACTTTTAAAAAAGGCACGTTTTTATATTTTAAAAATAATTTAAATTTGACTTTTTTTTAATTTACACTTAATAGCATGCTTAACTTTACACTTTACAGTTACAGATTCAGTACTCTTTTAAATTCTGACGCTTCCCATGTAAGATTGTTGAGGTGAGTTCCGGCTATA
>TCGGACTAGGCTTCATTCCTC_73924961-73928961_chrom_chr01_strand+
AAAATTTAAAAGCTATCACATCAATTAAAACGAAGAAAGTATTTCTAAATTTCATATTAAATCAAAAATAAAAAAAATGGACGGATGACTCTGTATCCGTGTTAGTAGAATGTTATTTTCCACAATATTCGAGGTTTTTTATTGTTTGTTGACCAAGCTGTAAAAAAGAGCTAAAAATATAGCAACTAGCTAGTCACATATGCGTTGTTGGATTCGATATTCTTATTTATATTCATTATTTTAAATTTCATGTCACTTACGAAATTATATAAGTTTATTATTGTATCGTTATTTAGTATTTTTTTAAAGTCAAATTTTCAATAAATAAACATAAATTAATTTATGTTGATTAATTAACTGATTGATGAACATGAATTAATTATTTAGTTTTTTTTTATGTTACTCGAATTCATGCTTTCAAGGTTAATATTACATCCGTCCACTTTTAATTGTCATAGTTTCCTTTTTTTAGAGTCAAGGATATTAACTTTGACTAATATTTTATGATATATTTTTTCATCATATTGATATGCAAAAAATTGAAATTTATAGTACTTTTTGTATTGTTTTTTAATATCTAATTTTTTAAATTTAAAATATCGAATTAATGTAATCTAATTTAACTTTGAAAATTAGTCAAATTGTCTTTCGAAAAAACGCAACATGACAATTAAAAGTAGATCGAAGGAGTAGCTCTCCAGGGTTATCATGAAGAATAGTATTATTTATACATTGATTTTCTGAAATGACAAATATTAAAAGCTAGAAAAATTCTTTTGGCCAGAAAATTTTGCATATTTCACACTATATTATTTTACCTTTTAAAACATTTTTACTCTTTTAACTTTAATATTTTTTAATTAAAAAATGAAAATCAGTTTATTTTAAAATAAAAAGGATATTTTAGACTTCTTAAATTTTTGGCTAAATTTTCTGGTCATTTAACATTATCTTAAAAACTATTTATTTTTAGTAAGAACAACATGTAAATGTGATTGATGAAGTATAATTTGGTAGAATTAGAGCAGCGCGCGTTTTAGATTAGCATAGGATTTTAGGGACGTGACAAAATCATTAATCATTTGTCTCACAATTAATTCCAAATCCGTAGCTGTTTGACAAGGTTGACCTATTCGTTTAATTTATTAGACACTGATTACGATTAAAGATACGTAGTCACTAATTACCTCAACGCTGGACTCTAATTCAACTACCTAAATCCCATTAACACTGCAATTCAATTAATTACCCCCTCCGTTACCATTTACCTGGTTACTAATTGAATAGTCAAAGAAAGAAAGATATTAAAAATATTTTAAAACTTGACATGAGTTATTAGTTTCAGTCCTCAACTATTCACAAACATAAAAATACAAATTTATATGACTAATGAAACTTTAATGCATCTCCGTTCATTCAATATGAGTGAAAACACGCTCATACTCTTACAAGAATTTGAAACTATTTGCTATGTTATGTGTTAGAGGAAAAGTACTATCTCTAGTCGGATAAATAAATATTTTTAAAACTGTCAATAATTTGAAGACGAAATTAATAATTTGTGTCTGAATATTTTCATTTTCTCTGGAAAGAAATATTTGAATAATTAGAATTATTATAAGCAATATTCTTCATTTGATTTAGAATTTAGAATATTGAGAATTGAGGAGTGTGCATGGGGTTCGTGGTCATTTCAGAAACCCCAACAGCTGGTAGAGTGAGACTGTGCCCCTTATTTTTTGTCCTATTAACCAGCCTCTTCTTCAACTCTTCTTTATTTTTTTCCCCAACAAATCATTCTCTTCATCATCACACACTCTAATCTCTATCCCTTTCTCTGTGTTTCCCCCATAAACTAAGCCGATACTTTTGGGGGAAAATAGCATCTAACGGGAGAGAGCTTTTGTATTGCGGGGAATGTTGTCTGGCTCGAGGAATCAAATTCTTTATTACTCATAGATCTGTATATTGTTTATAGATCTATAATGTTTTTGACGTCGTCGGACCAGGCTTCATTCCCCACAATGAATATTGCTCTCTCACAACACTAATTAATTAGATCCGTTTCAACATTTTTACTGGTAAGTCTCCTATAACTGTATTTGTTTTTGTTTCCGTTGATTTGTTTGTCCGTTTGTGAATCAATCCTTTTTTGTTTGTTCTATATACTATACTCTATTGTAGATTGGTGTAATGATGAATATCTTGACTTTTTAAGTTGTTACAAATCCCAAAAGTTTCATCATTACTGCCTTTTTTTGGGTCATGATCTGTGTTTCTTTGGTCAGTAACGTATGCCCTATTGTTTGTTATAGTAGTAGTATATAGTCATGGTGTGTTATGATTGTGGTCATCATAGCTTTTTGCCTCTCTCTTTCTGCAAACATTCAGATCTGGTTTCCTGCCTTTCTTCATAAACCTTTTTTTTTGCTGTGGGTCAATTTCTTCATAAATATATACAGTTAAAAACAATTGACTAGAAATACAGCTAATAATATTGAAGGTTAGGTAGATATTCCTATTTTTTTTTTACTTGTTACCTCTAATGGCCTGCTAGTTTAGAATTCTAATCTTCAATGTGAACACAGAAAAAGAGAAACACTGTTTGTTACAAGACAAAGAGAAAGCTTTTCTGTAAGACTTACGAAACACCAACACGGTGCTTGATTTGAAATATATTCTGCAGACAATTTCTCTAACTTGTTTCCCCTCTTCTCCTTCGTCATATTGGACACTCACATAATCTCCTTAGACTCTGATATCTCATGAATCTCAATAGCTAAATTGATTGACTACGTCAACTTTCACTTTGTTAGTAAGATTTTGATTCAAATAGGACTAGTAGTATTTGATCACAGTTTTTGCTTAAGAATTTGGTAGAATTCGATAGTTTTGACCTTTAATCATATGCATTTAAACATTTACTTAATATATATAAATAGTTTATCTAGAATATAGTAAGTTCTATTTCTAAATCTAATATTTACTAACTCAAAATCCTAATTCGTTTCTTCAAATTCTCAAACCTGGTGGGAGTCTATATTTGAGACTATCGGAGCAATGTACTGTTTGTTTGAACTTAAAAAGCTGTTTTTTTTTTAAAATTACTATATGAAAAGCTCAGCATCTATTCTCAGTTTACCTTTCAACTTCATTTGAGATTTTTGATTGAGATTTACAAAATAGATACTCAGGTAGTAAATTAGTTTCAAGTTTGTGATGGTAAATTGTGTGGACATGAAATTAGTGAAAGAAGTGGGAAACTATAGAGGTAGCAAGCTTTAATTGCATTATTGGCATTCATCTTCTTAGAGTAAATAATATAGGTTGTAAATGTAGATCTATGAATTCATTTATAGTGTTAAAAAATTACAATATGTATAAAAAGTGAGTGAAAGGGAATACTGTTTGTGGAGATGGAATCTTTTTGACTTTGCAAATCAATAAAGTGGAGGCTGTACGCATATTGCCTTTTTGCTTTTGCTTTCCTCTATTTCCACAAACAAACGTGTACACAAAAACTAGCAGACAAAAGTTTGCTTGATTTTTATGAATTCTCTCTTCCGAAAATAATATTTTTTTCGTTTTAATTTGATTCGACGACACAAGTCTGAAAAGGTTAAAGAATATACTTCATAAAACATCTAAATGATATAAGAACATGGAGTAGTTATCACTTTTCCGCTGTTTGTATTAAAAAAAGTACTAATATATTTCAATGTTAATACGGTTTTAATTTCATTAATACTTCTTAACCCTTCATGATCAATTAAACTTAGGCTGACCCATGCCTCTTGCTTGCTTCTTCAATTTCATTTAACACTTACAAATCCACTTTTAAAAAAGGCACGTTTTTATATTTTAAAAATAATTTAAATTTGACTTTTTTTTAATTTACACTTAATAGCATGCTTAACTTTACACTTTACAGTTACAGATTCAGTACTCTTTTAAATTCTGACGCTTCCCATGTAAGATTGTTGAGGTGAGTTCCGGCTATA
>TCTGACCAGGCTTCATTCC_73924961-73928961_chrom_chr01_strand+
AAAATTTAAAAGCTATCACATCAATTAAAACGAAGAAAGTATTTCTAAATTTCATATTAAATCAAAAATAAAAAAAATGGACGGATGACTCTGTATCCGTGTTAGTAGAATGTTATTTTCCACAATATTCGAGGTTTTTTATTGTTTGTTGACCAAGCTGTAAAAAAGAGCTAAAAATATAGCAACTAGCTAGTCACATATGCGTTGTTGGATTCGATATTCTTATTTATATTCATTATTTTAAATTTCATGTCACTTACGAAATTATATAAGTTTATTATTGTATCGTTATTTAGTATTTTTTTAAAGTCAAATTTTCAATAAATAAACATAAATTAATTTATGTTGATTAATTAACTGATTGATGAACATGAATTAATTATTTAGTTTTTTTTTATGTTACTCGAATTCATGCTTTCAAGGTTAATATTACATCCGTCCACTTTTAATTGTCATAGTTTCCTTTTTTTAGAGTCAAGGATATTAACTTTGACTAATATTTTATGATATATTTTTTCATCATATTGATATGCAAAAAATTGAAATTTATAGTACTTTTTGTATTGTTTTTTAATATCTAATTTTTTAAATTTAAAATATCGAATTAATGTAATCTAATTTAACTTTGAAAATTAGTCAAATTGTCTTTCGAAAAAACGCAACATGACAATTAAAAGTAGATCGAAGGAGTAGCTCTCCAGGGTTATCATGAAGAATAGTATTATTTATACATTGATTTTCTGAAATGACAAATATTAAAAGCTAGAAAAATTCTTTTGGCCAGAAAATTTTGCATATTTCACACTATATTATTTTACCTTTTAAAACATTTTTACTCTTTTAACTTTAATATTTTTTAATTAAAAAATGAAAATCAGTTTATTTTAAAATAAAAAGGATATTTTAGACTTCTTAAATTTTTGGCTAAATTTTCTGGTCATTTAACATTATCTTAAAAACTATTTATTTTTAGTAAGAACAACATGTAAATGTGATTGATGAAGTATAATTTGGTAGAATTAGAGCAGCGCGCGTTTTAGATTAGCATAGGATTTTAGGGACGTGACAAAATCATTAATCATTTGTCTCACAATTAATTCCAAATCCGTAGCTGTTTGACAAGGTTGACCTATTCGTTTAATTTATTAGACACTGATTACGATTAAAGATACGTAGTCACTAATTACCTCAACGCTGGACTCTAATTCAACTACCTAAATCCCATTAACACTGCAATTCAATTAATTACCCCCTCCGTTACCATTTACCTGGTTACTAATTGAATAGTCAAAGAAAGAAAGATATTAAAAATATTTTAAAACTTGACATGAGTTATTAGTTTCAGTCCTCAACTATTCACAAACATAAAAATACAAATTTATATGACTAATGAAACTTTAATGCATCTCCGTTCATTCAATATGAGTGAAAACACGCTCATACTCTTACAAGAATTTGAAACTATTTGCTATGTTATGTGTTAGAGGAAAAGTACTATCTCTAGTCGGATAAATAAATATTTTTAAAACTGTCAATAATTTGAAGACGAAATTAATAATTTGTGTCTGAATATTTTCATTTTCTCTGGAAAGAAATATTTGAATAATTAGAATTATTATAAGCAATATTCTTCATTTGATTTAGAATTTAGAATATTGAGAATTGAGGAGTGTGCATGGGGTTCGTGGTCATTTCAGAAACCCCAACAGCTGGTAGAGTGAGACTGTGCCCCTTATTTTTTGTCCTATTAACCAGCCTCTTCTTCAACTCTTCTTTATTTTTTTCCCCAACAAATCATTCTCTTCATCATCACACACTCTAATCTCTATCCCTTTCTCTGTGTTTCCCCCATAAACTAAGCCGATACTTTTGGGGGAAAATAGCATCTAACGGGAGAGAGCTTTTGTATTGCGGGGAATGTTGTCTGGCTCGAGGAATCAAATTCTTTATTACTCATAGATCTGTATATTGTTTATAGATCTATAATGTTTTTGACGTCGTCGGACCAGGCTTCATTCCCCACAATGAATATTGCTCTCTCACAACACTAATTAATTAGATCCGTTTCAACATTTTTACTGGTAAGTCTCCTATAACTGTATTTGTTTTTGTTTCCGTTGATTTGTTTGTCCGTTTGTGAATCAATCCTTTTTTGTTTGTTCTATATACTATACTCTATTGTAGATTGGTGTAATGATGAATATCTTGACTTTTTAAGTTGTTACAAATCCCAAAAGTTTCATCATTACTGCCTTTTTTTGGGTCATGATCTGTGTTTCTTTGGTCAGTAACGTATGCCCTATTGTTTGTTATAGTAGTAGTATATAGTCATGGTGTGTTATGATTGTGGTCATCATAGCTTTTTGCCTCTCTCTTTCTGCAAACATTCAGATCTGGTTTCCTGCCTTTCTTCATAAACCTTTTTTTTTGCTGTGGGTCAATTTCTTCATAAATATATACAGTTAAAAACAATTGACTAGAAATACAGCTAATAATATTGAAGGTTAGGTAGATATTCCTATTTTTTTTTTACTTGTTACCTCTAATGGCCTGCTAGTTTAGAATTCTAATCTTCAATGTGAACACAGAAAAAGAGAAACACTGTTTGTTACAAGACAAAGAGAAAGCTTTTCTGTAAGACTTACGAAACACCAACACGGTGCTTGATTTGAAATATATTCTGCAGACAATTTCTCTAACTTGTTTCCCCTCTTCTCCTTCGTCATATTGGACACTCACATAATCTCCTTAGACTCTGATATCTCATGAATCTCAATAGCTAAATTGATTGACTACGTCAACTTTCACTTTGTTAGTAAGATTTTGATTCAAATAGGACTAGTAGTATTTGATCACAGTTTTTGCTTAAGAATTTGGTAGAATTCGATAGTTTTGACCTTTAATCATATGCATTTAAACATTTACTTAATATATATAAATAGTTTATCTAGAATATAGTAAGTTCTATTTCTAAATCTAATATTTACTAACTCAAAATCCTAATTCGTTTCTTCAAATTCTCAAACCTGGTGGGAGTCTATATTTGAGACTATCGGAGCAATGTACTGTTTGTTTGAACTTAAAAAGCTGTTTTTTTTTTAAAATTACTATATGAAAAGCTCAGCATCTATTCTCAGTTTACCTTTCAACTTCATTTGAGATTTTTGATTGAGATTTACAAAATAGATACTCAGGTAGTAAATTAGTTTCAAGTTTGTGATGGTAAATTGTGTGGACATGAAATTAGTGAAAGAAGTGGGAAACTATAGAGGTAGCAAGCTTTAATTGCATTATTGGCATTCATCTTCTTAGAGTAAATAATATAGGTTGTAAATGTAGATCTATGAATTCATTTATAGTGTTAAAAAATTACAATATGTATAAAAAGTGAGTGAAAGGGAATACTGTTTGTGGAGATGGAATCTTTTTGACTTTGCAAATCAATAAAGTGGAGGCTGTACGCATATTGCCTTTTTGCTTTTGCTTTCCTCTATTTCCACAAACAAACGTGTACACAAAAACTAGCAGACAAAAGTTTGCTTGATTTTTATGAATTCTCTCTTCCGAAAATAATATTTTTTTCGTTTTAATTTGATTCGACGACACAAGTCTGAAAAGGTTAAAGAATATACTTCATAAAACATCTAAATGATATAAGAACATGGAGTAGTTATCACTTTTCCGCTGTTTGTATTAAAAAAAGTACTAATATATTTCAATGTTAATACGGTTTTAATTTCATTAATACTTCTTAACCCTTCATGATCAATTAAACTTAGGCTGACCCATGCCTCTTGCTTGCTTCTTCAATTTCATTTAACACTTACAAATCCACTTTTAAAAAAGGCACGTTTTTATATTTTAAAAATAATTTAAATTTGACTTTTTTTTAATTTACACTTAATAGCATGCTTAACTTTACACTTTACAGTTACAGATTCAGTACTCTTTTAAATTCTGACGCTTCCCATGTAAGATTGTTGAGGTGAGTTCCGGCTATA
>TTCGGACCAGGCTTCATTCC_73924961-73928961_chrom_chr01_strand+
AAAATTTAAAAGCTATCACATCAATTAAAACGAAGAAAGTATTTCTAAATTTCATATTAAATCAAAAATAAAAAAAATGGACGGATGACTCTGTATCCGTGTTAGTAGAATGTTATTTTCCACAATATTCGAGGTTTTTTATTGTTTGTTGACCAAGCTGTAAAAAAGAGCTAAAAATATAGCAACTAGCTAGTCACATATGCGTTGTTGGATTCGATATTCTTATTTATATTCATTATTTTAAATTTCATGTCACTTACGAAATTATATAAGTTTATTATTGTATCGTTATTTAGTATTTTTTTAAAGTCAAATTTTCAATAAATAAACATAAATTAATTTATGTTGATTAATTAACTGATTGATGAACATGAATTAATTATTTAGTTTTTTTTTATGTTACTCGAATTCATGCTTTCAAGGTTAATATTACATCCGTCCACTTTTAATTGTCATAGTTTCCTTTTTTTAGAGTCAAGGATATTAACTTTGACTAATATTTTATGATATATTTTTTCATCATATTGATATGCAAAAAATTGAAATTTATAGTACTTTTTGTATTGTTTTTTAATATCTAATTTTTTAAATTTAAAATATCGAATTAATGTAATCTAATTTAACTTTGAAAATTAGTCAAATTGTCTTTCGAAAAAACGCAACATGACAATTAAAAGTAGATCGAAGGAGTAGCTCTCCAGGGTTATCATGAAGAATAGTATTATTTATACATTGATTTTCTGAAATGACAAATATTAAAAGCTAGAAAAATTCTTTTGGCCAGAAAATTTTGCATATTTCACACTATATTATTTTACCTTTTAAAACATTTTTACTCTTTTAACTTTAATATTTTTTAATTAAAAAATGAAAATCAGTTTATTTTAAAATAAAAAGGATATTTTAGACTTCTTAAATTTTTGGCTAAATTTTCTGGTCATTTAACATTATCTTAAAAACTATTTATTTTTAGTAAGAACAACATGTAAATGTGATTGATGAAGTATAATTTGGTAGAATTAGAGCAGCGCGCGTTTTAGATTAGCATAGGATTTTAGGGACGTGACAAAATCATTAATCATTTGTCTCACAATTAATTCCAAATCCGTAGCTGTTTGACAAGGTTGACCTATTCGTTTAATTTATTAGACACTGATTACGATTAAAGATACGTAGTCACTAATTACCTCAACGCTGGACTCTAATTCAACTACCTAAATCCCATTAACACTGCAATTCAATTAATTACCCCCTCCGTTACCATTTACCTGGTTACTAATTGAATAGTCAAAGAAAGAAAGATATTAAAAATATTTTAAAACTTGACATGAGTTATTAGTTTCAGTCCTCAACTATTCACAAACATAAAAATACAAATTTATATGACTAATGAAACTTTAATGCATCTCCGTTCATTCAATATGAGTGAAAACACGCTCATACTCTTACAAGAATTTGAAACTATTTGCTATGTTATGTGTTAGAGGAAAAGTACTATCTCTAGTCGGATAAATAAATATTTTTAAAACTGTCAATAATTTGAAGACGAAATTAATAATTTGTGTCTGAATATTTTCATTTTCTCTGGAAAGAAATATTTGAATAATTAGAATTATTATAAGCAATATTCTTCATTTGATTTAGAATTTAGAATATTGAGAATTGAGGAGTGTGCATGGGGTTCGTGGTCATTTCAGAAACCCCAACAGCTGGTAGAGTGAGACTGTGCCCCTTATTTTTTGTCCTATTAACCAGCCTCTTCTTCAACTCTTCTTTATTTTTTTCCCCAACAAATCATTCTCTTCATCATCACACACTCTAATCTCTATCCCTTTCTCTGTGTTTCCCCCATAAACTAAGCCGATACTTTTGGGGGAAAATAGCATCTAACGGGAGAGAGCTTTTGTATTGCGGGGAATGTTGTCTGGCTCGAGGAATCAAATTCTTTATTACTCATAGATCTGTATATTGTTTATAGATCTATAATGTTTTTGACGTCGTCGGACCAGGCTTCATTCCCCACAATGAATATTGCTCTCTCACAACACTAATTAATTAGATCCGTTTCAACATTTTTACTGGTAAGTCTCCTATAACTGTATTTGTTTTTGTTTCCGTTGATTTGTTTGTCCGTTTGTGAATCAATCCTTTTTTGTTTGTTCTATATACTATACTCTATTGTAGATTGGTGTAATGATGAATATCTTGACTTTTTAAGTTGTTACAAATCCCAAAAGTTTCATCATTACTGCCTTTTTTTGGGTCATGATCTGTGTTTCTTTGGTCAGTAACGTATGCCCTATTGTTTGTTATAGTAGTAGTATATAGTCATGGTGTGTTATGATTGTGGTCATCATAGCTTTTTGCCTCTCTCTTTCTGCAAACATTCAGATCTGGTTTCCTGCCTTTCTTCATAAACCTTTTTTTTTGCTGTGGGTCAATTTCTTCATAAATATATACAGTTAAAAACAATTGACTAGAAATACAGCTAATAATATTGAAGGTTAGGTAGATATTCCTATTTTTTTTTTACTTGTTACCTCTAATGGCCTGCTAGTTTAGAATTCTAATCTTCAATGTGAACACAGAAAAAGAGAAACACTGTTTGTTACAAGACAAAGAGAAAGCTTTTCTGTAAGACTTACGAAACACCAACACGGTGCTTGATTTGAAATATATTCTGCAGACAATTTCTCTAACTTGTTTCCCCTCTTCTCCTTCGTCATATTGGACACTCACATAATCTCCTTAGACTCTGATATCTCATGAATCTCAATAGCTAAATTGATTGACTACGTCAACTTTCACTTTGTTAGTAAGATTTTGATTCAAATAGGACTAGTAGTATTTGATCACAGTTTTTGCTTAAGAATTTGGTAGAATTCGATAGTTTTGACCTTTAATCATATGCATTTAAACATTTACTTAATATATATAAATAGTTTATCTAGAATATAGTAAGTTCTATTTCTAAATCTAATATTTACTAACTCAAAATCCTAATTCGTTTCTTCAAATTCTCAAACCTGGTGGGAGTCTATATTTGAGACTATCGGAGCAATGTACTGTTTGTTTGAACTTAAAAAGCTGTTTTTTTTTTAAAATTACTATATGAAAAGCTCAGCATCTATTCTCAGTTTACCTTTCAACTTCATTTGAGATTTTTGATTGAGATTTACAAAATAGATACTCAGGTAGTAAATTAGTTTCAAGTTTGTGATGGTAAATTGTGTGGACATGAAATTAGTGAAAGAAGTGGGAAACTATAGAGGTAGCAAGCTTTAATTGCATTATTGGCATTCATCTTCTTAGAGTAAATAATATAGGTTGTAAATGTAGATCTATGAATTCATTTATAGTGTTAAAAAATTACAATATGTATAAAAAGTGAGTGAAAGGGAATACTGTTTGTGGAGATGGAATCTTTTTGACTTTGCAAATCAATAAAGTGGAGGCTGTACGCATATTGCCTTTTTGCTTTTGCTTTCCTCTATTTCCACAAACAAACGTGTACACAAAAACTAGCAGACAAAAGTTTGCTTGATTTTTATGAATTCTCTCTTCCGAAAATAATATTTTTTTCGTTTTAATTTGATTCGACGACACAAGTCTGAAAAGGTTAAAGAATATACTTCATAAAACATCTAAATGATATAAGAACATGGAGTAGTTATCACTTTTCCGCTGTTTGTATTAAAAAAAGTACTAATATATTTCAATGTTAATACGGTTTTAATTTCATTAATACTTCTTAACCCTTCATGATCAATTAAACTTAGGCTGACCCATGCCTCTTGCTTGCTTCTTCAATTTCATTTAACACTTACAAATCCACTTTTAAAAAAGGCACGTTTTTATATTTTAAAAATAATTTAAATTTGACTTTTTTTTAATTTACACTTAATAGCATGCTTAACTTTACACTTTACAGTTACAGATTCAGTACTCTTTTAAATTCTGACGCTTCCCATGTAAGATTGTTGAGGTGAGTTCCGGCTATA
>TTGGACCAGGCTTCATTCCCC_73924961-73928961_chrom_chr01_strand+
AAAATTTAAAAGCTATCACATCAATTAAAACGAAGAAAGTATTTCTAAATTTCATATTAAATCAAAAATAAAAAAAATGGACGGATGACTCTGTATCCGTGTTAGTAGAATGTTATTTTCCACAATATTCGAGGTTTTTTATTGTTTGTTGACCAAGCTGTAAAAAAGAGCTAAAAATATAGCAACTAGCTAGTCACATATGCGTTGTTGGATTCGATATTCTTATTTATATTCATTATTTTAAATTTCATGTCACTTACGAAATTATATAAGTTTATTATTGTATCGTTATTTAGTATTTTTTTAAAGTCAAATTTTCAATAAATAAACATAAATTAATTTATGTTGATTAATTAACTGATTGATGAACATGAATTAATTATTTAGTTTTTTTTTATGTTACTCGAATTCATGCTTTCAAGGTTAATATTACATCCGTCCACTTTTAATTGTCATAGTTTCCTTTTTTTAGAGTCAAGGATATTAACTTTGACTAATATTTTATGATATATTTTTTCATCATATTGATATGCAAAAAATTGAAATTTATAGTACTTTTTGTATTGTTTTTTAATATCTAATTTTTTAAATTTAAAATATCGAATTAATGTAATCTAATTTAACTTTGAAAATTAGTCAAATTGTCTTTCGAAAAAACGCAACATGACAATTAAAAGTAGATCGAAGGAGTAGCTCTCCAGGGTTATCATGAAGAATAGTATTATTTATACATTGATTTTCTGAAATGACAAATATTAAAAGCTAGAAAAATTCTTTTGGCCAGAAAATTTTGCATATTTCACACTATATTATTTTACCTTTTAAAACATTTTTACTCTTTTAACTTTAATATTTTTTAATTAAAAAATGAAAATCAGTTTATTTTAAAATAAAAAGGATATTTTAGACTTCTTAAATTTTTGGCTAAATTTTCTGGTCATTTAACATTATCTTAAAAACTATTTATTTTTAGTAAGAACAACATGTAAATGTGATTGATGAAGTATAATTTGGTAGAATTAGAGCAGCGCGCGTTTTAGATTAGCATAGGATTTTAGGGACGTGACAAAATCATTAATCATTTGTCTCACAATTAATTCCAAATCCGTAGCTGTTTGACAAGGTTGACCTATTCGTTTAATTTATTAGACACTGATTACGATTAAAGATACGTAGTCACTAATTACCTCAACGCTGGACTCTAATTCAACTACCTAAATCCCATTAACACTGCAATTCAATTAATTACCCCCTCCGTTACCATTTACCTGGTTACTAATTGAATAGTCAAAGAAAGAAAGATATTAAAAATATTTTAAAACTTGACATGAGTTATTAGTTTCAGTCCTCAACTATTCACAAACATAAAAATACAAATTTATATGACTAATGAAACTTTAATGCATCTCCGTTCATTCAATATGAGTGAAAACACGCTCATACTCTTACAAGAATTTGAAACTATTTGCTATGTTATGTGTTAGAGGAAAAGTACTATCTCTAGTCGGATAAATAAATATTTTTAAAACTGTCAATAATTTGAAGACGAAATTAATAATTTGTGTCTGAATATTTTCATTTTCTCTGGAAAGAAATATTTGAATAATTAGAATTATTATAAGCAATATTCTTCATTTGATTTAGAATTTAGAATATTGAGAATTGAGGAGTGTGCATGGGGTTCGTGGTCATTTCAGAAACCCCAACAGCTGGTAGAGTGAGACTGTGCCCCTTATTTTTTGTCCTATTAACCAGCCTCTTCTTCAACTCTTCTTTATTTTTTTCCCCAACAAATCATTCTCTTCATCATCACACACTCTAATCTCTATCCCTTTCTCTGTGTTTCCCCCATAAACTAAGCCGATACTTTTGGGGGAAAATAGCATCTAACGGGAGAGAGCTTTTGTATTGCGGGGAATGTTGTCTGGCTCGAGGAATCAAATTCTTTATTACTCATAGATCTGTATATTGTTTATAGATCTATAATGTTTTTGACGTCGTCGGACCAGGCTTCATTCCCCACAATGAATATTGCTCTCTCACAACACTAATTAATTAGATCCGTTTCAACATTTTTACTGGTAAGTCTCCTATAACTGTATTTGTTTTTGTTTCCGTTGATTTGTTTGTCCGTTTGTGAATCAATCCTTTTTTGTTTGTTCTATATACTATACTCTATTGTAGATTGGTGTAATGATGAATATCTTGACTTTTTAAGTTGTTACAAATCCCAAAAGTTTCATCATTACTGCCTTTTTTTGGGTCATGATCTGTGTTTCTTTGGTCAGTAACGTATGCCCTATTGTTTGTTATAGTAGTAGTATATAGTCATGGTGTGTTATGATTGTGGTCATCATAGCTTTTTGCCTCTCTCTTTCTGCAAACATTCAGATCTGGTTTCCTGCCTTTCTTCATAAACCTTTTTTTTTGCTGTGGGTCAATTTCTTCATAAATATATACAGTTAAAAACAATTGACTAGAAATACAGCTAATAATATTGAAGGTTAGGTAGATATTCCTATTTTTTTTTTACTTGTTACCTCTAATGGCCTGCTAGTTTAGAATTCTAATCTTCAATGTGAACACAGAAAAAGAGAAACACTGTTTGTTACAAGACAAAGAGAAAGCTTTTCTGTAAGACTTACGAAACACCAACACGGTGCTTGATTTGAAATATATTCTGCAGACAATTTCTCTAACTTGTTTCCCCTCTTCTCCTTCGTCATATTGGACACTCACATAATCTCCTTAGACTCTGATATCTCATGAATCTCAATAGCTAAATTGATTGACTACGTCAACTTTCACTTTGTTAGTAAGATTTTGATTCAAATAGGACTAGTAGTATTTGATCACAGTTTTTGCTTAAGAATTTGGTAGAATTCGATAGTTTTGACCTTTAATCATATGCATTTAAACATTTACTTAATATATATAAATAGTTTATCTAGAATATAGTAAGTTCTATTTCTAAATCTAATATTTACTAACTCAAAATCCTAATTCGTTTCTTCAAATTCTCAAACCTGGTGGGAGTCTATATTTGAGACTATCGGAGCAATGTACTGTTTGTTTGAACTTAAAAAGCTGTTTTTTTTTTAAAATTACTATATGAAAAGCTCAGCATCTATTCTCAGTTTACCTTTCAACTTCATTTGAGATTTTTGATTGAGATTTACAAAATAGATACTCAGGTAGTAAATTAGTTTCAAGTTTGTGATGGTAAATTGTGTGGACATGAAATTAGTGAAAGAAGTGGGAAACTATAGAGGTAGCAAGCTTTAATTGCATTATTGGCATTCATCTTCTTAGAGTAAATAATATAGGTTGTAAATGTAGATCTATGAATTCATTTATAGTGTTAAAAAATTACAATATGTATAAAAAGTGAGTGAAAGGGAATACTGTTTGTGGAGATGGAATCTTTTTGACTTTGCAAATCAATAAAGTGGAGGCTGTACGCATATTGCCTTTTTGCTTTTGCTTTCCTCTATTTCCACAAACAAACGTGTACACAAAAACTAGCAGACAAAAGTTTGCTTGATTTTTATGAATTCTCTCTTCCGAAAATAATATTTTTTTCGTTTTAATTTGATTCGACGACACAAGTCTGAAAAGGTTAAAGAATATACTTCATAAAACATCTAAATGATATAAGAACATGGAGTAGTTATCACTTTTCCGCTGTTTGTATTAAAAAAAGTACTAATATATTTCAATGTTAATACGGTTTTAATTTCATTAATACTTCTTAACCCTTCATGATCAATTAAACTTAGGCTGACCCATGCCTCTTGCTTGCTTCTTCAATTTCATTTAACACTTACAAATCCACTTTTAAAAAAGGCACGTTTTTATATTTTAAAAATAATTTAAATTTGACTTTTTTTTAATTTACACTTAATAGCATGCTTAACTTTACACTTTACAGTTACAGATTCAGTACTCTTTTAAATTCTGACGCTTCCCATGTAAGATTGTTGAGGTGAGTTCCGGCTATA
>GAGGAATATGTATAAGAAATA_12586736-12590736_chrom_chr04_strand-
CTTGTATGATGAAGATGTTAATCATGTTTCTCACAATGATCCCAAAGGATGAAAGTGGTAAATCTGAAGAATATCTCCTAATATTTGTTCACTCCTTTGATCCTGCGGCTTTGGTAAAGCTCTATGCGCCTCTTACTAAATTAGCAAACAAGCTGCTCGTGGATGCATTTGTAAATTTGTAGATTCATCCAAGACACTTTTCCCCTACCCTGTAACCGTATATAGGCAGTGTGCTCCTATATTGTTAGAGTTTTGTAAGCTTCTGAGAGGGGTTGTTGATGTTTATGATATTTAAAATGTTTTGACATTGCAGAATGCTTTTCCATTTGTTCACCCCTTGGAAACAAGGTAATTGTGTGCTTTAGAATAGAGTGTGTCATCAACTGAGTTTATGCGGTTATCAGGTAGCAATGCGCATGAGTTTCTCATGTTTAAGCATCCCCTAATTTGCCTACAGCTAGTAGTTGTACTGTACTTCAAGCATCAGCACATATACCTTCATCAGATTTTGAAAATCTGTAATTAGTTAGTCTTCTTCCATTTCTCTGTGTATATATGTGTTAACATAGAAAAATTCTCCCCTCGTCCAATACGCCATGTAAAGCAACTCTCAGCTATCAACGGTGAATGTGGTGGCAGGAGCTCAGTCTGCTGAGTACCCCTACAACCATCTCGTTGAGTAGCAGAAAGAACATATGGAGATGTTCTAGACCTACCAGCGCTAGGAAATCGAGCAGCCTAACGATTTCAAGAACCACCATCAAGACTTACAGCAGCGATGTCATTCTTCTGCAGAGTCCGTCACTTGTTTTCCTCTGCATGAGGCCAGGAATGAATGGTGACATCAAGAATGAAGAGCTCACAAGCTTTGGCAGACAAAAATGGTTCTTCAATGGAGATCATGCAGACATCCTTGTCAGCTTTTATGATCTTCTGGATGCTCGATTCCTGGCAATGGTAGTCTTAGAACATCTGCAACTGCTCTTCTTGCTGCTCAAGGAGATGGTTGGAGGGGTACTGAGTAGACTGAGCCGCTGCGACTACATTCACCACCTATTGCTGAGAGTTGTTTCTGTTGCGTTTAGGACGAGGGGCAATTTTTGCTATGGCGACACAGACACAGAGAAATGGAAAAAGACTAATAAAGTTGTGATCTATATATACAGAGAGAAAAAACAAATTGCAGATTTTCTAACAATATAGGAGCACACTACCTATATACGGTTACGAGGTTGAGGAAAGTGTCTTACATTAATCTATATATTGATAAATGCATCCATGAAGACTTGTTTGCTAAATATAGAAGGAGACATATAAATCTTTACCAGAGCCACAGGAATAGAGGAATGAACAAATACTAGAAGATTTCCGTACATCTACTAGTGTCATCCTTCGGGGTCGTTCTGAGAAACATGCTAAACATCTTGGTCATATGAGCGATATTTGTATTGATTACTTTGTAATCATTGCAGTTGCATAGGTCATGAATAAGTGAGTTCAATTCATTCATCAGCCTCCATGTGTGAGGATGATACATGCTTCATATTTTATCACCTTGTTTCAGATACCGTTACTAAGATAGTAAGAGGATAGAAAATTCCAGAACATGTCTGAGGGGTCAAAGTTATTTGATTCAGCAATATTTCAAGCATGAAAAGCACATACCAATCCTTGAAACTCAGATAGTTCGAGAGCTCATAGTAAATGTATGTAGCAGAACCATAACCAGTGCCGGAGTTATTTCATTAACTACAGAAGGGCAAACACACATAGTGTCCTGCAGAATAGAGACAACAATAGGTCTTAGCAGCAGAAAATCAGATAACAAGTTCATGCCTGGACTAATGCAATGTGTTTAAGGTTATTGAACAACACAGGGAATAGGGTCAACATACTTGACTAACTTTTTTTTTACCCTCCCTAGGAGCTCCCACCCCTTTTGCTCCCTTGGTGACTCGAACTCGCAACCTCGGGTTGGAAGGGAGGGGTGCTTACCATCTGAGCAACTCCCTCTCGTCACATACTTGAAAACAATATATAGAACTTCAACACATGACCTTAGTTTCTCTGACCACAGCACTGAATCCTGCTCGTTATAGAACGACTCTGGGATCTGGTACCGTTCCTCCATATCACTTGCAGTCAGAATAAAGTACCTACATTTGGAGAAATTGCATGAATAAGGAGACATGTCAGAGTTTTGGTCAAAAACATCCTTCAATTATACCTGAGACTTAAACTACACCCTTGTTTTATCATAGTGAACATAATACATCCCTCAATTCTGTTTGCTTCTCATCCTTCTCTTAGCTGATTGATAGATAATTCTTATTTAAGTGGATGGGCTAGCAAGTAATGTTGAAGTTGAGCATGAAAAAAGGCCATTGGTAAATGATGAATTTGGGTTGCCAAATGAGTTTGATGACAATTCTTTTATTGATGCCATTGGGCGTGATAATTCCATAAGTTGTCTCATTCGTTGCTCTATAGGTCAGATTAAGGTCCCATCTCATTTATCGTTACAGTTTATTAACAAACTGTAATCTCTCCACTCCTAATTAAGGAGTGAAAGCTATGACGCAAAGATGCTATGGCACCCTAATCCGACCTCTAGCAATGACAACTGATGGAGTTGTCACACCCAATGGCATCAATAAGAGATTTATCATTAAGACTTATCTGGTAACACAAGTTCATCATTTAACAATGACGCTTTACCATGCTCAACTTCAACATTACTTGCCATGCTCAACTTCAATTGTTTCTTTTTCTTTTTGTACCCACTAGTAGGTATTAGTTATTTATGTTGTAGTAGTAGAAGAAGAATCAAAATTTTAACAAAGGAGGGCCTTTGGATTTTAGTTTGGCTGGTCTGACAATGTCACATTAACAACATATTTCTATTGAGATTTGAGTCATATAACAACATGTTCTAAACATTAGTCTGTAAAGGTCATTTCATAGAGAGTAAGCCACACGCTCCGCCTATGGAGCTTCCAGATGGGGATCCATCGGAGTGTGGTACTTCTCAAATGACTGTCCAGCCAGGTGCTTCCTTATCTGGGGAAGGAAACCAAGGAAAACCAACTTATGCCATAACTGTCACCAGAACAAATTAATCATCGAATTCTCCTAGACACCACAGAGATTCAGCAATTGCAAGAATAACTACGCATAATGGGATTCCGGCAATAATATTCAAGGCAAAATATTACTATGGTATCATGGAGGAGGAATATAGGTTGGCAATCATTGAGAGATTCCTAAAAGTGAGACCCCAAATTGATTGAAGTATGTCAACTTTAAGGAATTATTTCTAATCAGGGCCTCAGTCAAAATCGGTGTGTACGATAATCACAACGTGTTCTTAGACTTCACAACTGAAGATGATTAAAACTTGATTGAGATGGAGGGTCTTCAATTGTGGCTACAAAAGTTGACTCCCGATTTCAAATCGGAATAGGACATCCCTATTGCACTAGTGTGGGTTCTTCTACCAGTTTTACTCTTCCATATGTATTCATGGCATTATGTTAAACAAATTGTTAGCTCTATTGGAACTCCCTTAGCTATGGATGTTGCTACACATGGATGAACTAGACCGAGCATGTCTAAGGTTCAAGTTGAAATCCACTTGTTGAAATCTCATTTGGACAATGTCTGGATAGGTGTAGAGGATGAGAAATCACCTTTAAGGGGATACTATCAAAAGCTTGAATACGAAAACAATTAATATGACTCTGCTAGTGGGGGAAGCTGATGAAAAATTAGAACAATAAGAGAATGAAAAGGAATGGTGAAAAGGCAATGAAACAAAGACAAACAGAATCTGCAAGATAGGGTCAAGGGTCAACAAAATGGTTATACACAAACGATGGCTGAGAGACTGAGTATGATCAAAAAACATAAGAAAAATAAAATAAAGTTTTATAAAAAAGAAAAGCAAGGTCATGTTCAAACCAACGATCTGTAGCATAAAAAAGAAAGAAATAACAACAAAATAAACAGGATCACGACGAGGAAGTGGAAACAACGAACTA
>TAGGAATATGTACAAAAGTA_12586736-12590736_chrom_chr04_strand-
TTGTATGATGAAGATGTTAATCATGTTTCTCACAATGATCCCAAAGGATGAAAGTGGTAAATCTGAAGAATATCTCCTAATATTTGTTCACTCCTTTGATCCTGCGGCTTTGGTAAAGCTCTATGCGCCTCTTACTAAATTAGCAAACAAGCTGCTCGTGGATGCATTTGTAAATTTGTAGATTCATCCAAGACACTTTTCCCCTACCCTGTAACCGTATATAGGCAGTGTGCTCCTATATTGTTAGAGTTTTGTAAGCTTCTGAGAGGGGTTGTTGATGTTTATGATATTTAAAATGTTTTGACATTGCAGAATGCTTTTCCATTTGTTCACCCCTTGGAAACAAGGTAATTGTGTGCTTTAGAATAGAGTGTGTCATCAACTGAGTTTATGCGGTTATCAGGTAGCAATGCGCATGAGTTTCTCATGTTTAAGCATCCCCTAATTTGCCTACAGCTAGTAGTTGTACTGTACTTCAAGCATCAGCACATATACCTTCATCAGATTTTGAAAATCTGTAATTAGTTAGTCTTCTTCCATTTCTCTGTGTATATATGTGTTAACATAGAAAAATTCTCCCCTCGTCCAATACGCCATGTAAAGCAACTCTCAGCTATCAACGGTGAATGTGGTGGCAGGAGCTCAGTCTGCTGAGTACCCCTACAACCATCTCGTTGAGTAGCAGAAAGAACATATGGAGATGTTCTAGACCTACCAGCGCTAGGAAATCGAGCAGCCTAACGATTTCAAGAACCACCATCAAGACTTACAGCAGCGATGTCATTCTTCTGCAGAGTCCGTCACTTGTTTTCCTCTGCATGAGGCCAGGAATGAATGGTGACATCAAGAATGAAGAGCTCACAAGCTTTGGCAGACAAAAATGGTTCTTCAATGGAGATCATGCAGACATCCTTGTCAGCTTTTATGATCTTCTGGATGCTCGATTCCTGGCAATGGTAGTCTTAGAACATCTGCAACTGCTCTTCTTGCTGCTCAAGGAGATGGTTGGAGGGGTACTGAGTAGACTGAGCCGCTGCGACTACATTCACCACCTATTGCTGAGAGTTGTTTCTGTTGCGTTTAGGACGAGGGGCAATTTTTGCTATGGCGACACAGACACAGAGAAATGGAAAAAGACTAATAAAGTTGTGATCTATATATACAGAGAGAAAAAACAAATTGCAGATTTTCTAACAATATAGGAGCACACTACCTATATACGGTTACGAGGTTGAGGAAAGTGTCTTACATTAATCTATATATTGATAAATGCATCCATGAAGACTTGTTTGCTAAATATAGAAGGAGACATATAAATCTTTACCAGAGCCACAGGAATAGAGGAATGAACAAATACTAGAAGATTTCCGTACATCTACTAGTGTCATCCTTCGGGGTCGTTCTGAGAAACATGCTAAACATCTTGGTCATATGAGCGATATTTGTATTGATTACTTTGTAATCATTGCAGTTGCATAGGTCATGAATAAGTGAGTTCAATTCATTCATCAGCCTCCATGTGTGAGGATGATACATGCTTCATATTTTATCACCTTGTTTCAGATACCGTTACTAAGATAGTAAGAGGATAGAAAATTCCAGAACATGTCTGAGGGGTCAAAGTTATTTGATTCAGCAATATTTCAAGCATGAAAAGCACATACCAATCCTTGAAACTCAGATAGTTCGAGAGCTCATAGTAAATGTATGTAGCAGAACCATAACCAGTGCCGGAGTTATTTCATTAACTACAGAAGGGCAAACACACATAGTGTCCTGCAGAATAGAGACAACAATAGGTCTTAGCAGCAGAAAATCAGATAACAAGTTCATGCCTGGACTAATGCAATGTGTTTAAGGTTATTGAACAACACAGGGAATAGGGTCAACATACTTGACTAACTTTTTTTTTACCCTCCCTAGGAGCTCCCACCCCTTTTGCTCCCTTGGTGACTCGAACTCGCAACCTCGGGTTGGAAGGGAGGGGTGCTTACCATCTGAGCAACTCCCTCTCGTCACATACTTGAAAACAATATATAGAACTTCAACACATGACCTTAGTTTCTCTGACCACAGCACTGAATCCTGCTCGTTATAGAACGACTCTGGGATCTGGTACCGTTCCTCCATATCACTTGCAGTCAGAATAAAGTACCTACATTTGGAGAAATTGCATGAATAAGGAGACATGTCAGAGTTTTGGTCAAAAACATCCTTCAATTATACCTGAGACTTAAACTACACCCTTGTTTTATCATAGTGAACATAATACATCCCTCAATTCTGTTTGCTTCTCATCCTTCTCTTAGCTGATTGATAGATAATTCTTATTTAAGTGGATGGGCTAGCAAGTAATGTTGAAGTTGAGCATGAAAAAAGGCCATTGGTAAATGATGAATTTGGGTTGCCAAATGAGTTTGATGACAATTCTTTTATTGATGCCATTGGGCGTGATAATTCCATAAGTTGTCTCATTCGTTGCTCTATAGGTCAGATTAAGGTCCCATCTCATTTATCGTTACAGTTTATTAACAAACTGTAATCTCTCCACTCCTAATTAAGGAGTGAAAGCTATGACGCAAAGATGCTATGGCACCCTAATCCGACCTCTAGCAATGACAACTGATGGAGTTGTCACACCCAATGGCATCAATAAGAGATTTATCATTAAGACTTATCTGGTAACACAAGTTCATCATTTAACAATGACGCTTTACCATGCTCAACTTCAACATTACTTGCCATGCTCAACTTCAATTGTTTCTTTTTCTTTTTGTACCCACTAGTAGGTATTAGTTATTTATGTTGTAGTAGTAGAAGAAGAATCAAAATTTTAACAAAGGAGGGCCTTTGGATTTTAGTTTGGCTGGTCTGACAATGTCACATTAACAACATATTTCTATTGAGATTTGAGTCATATAACAACATGTTCTAAACATTAGTCTGTAAAGGTCATTTCATAGAGAGTAAGCCACACGCTCCGCCTATGGAGCTTCCAGATGGGGATCCATCGGAGTGTGGTACTTCTCAAATGACTGTCCAGCCAGGTGCTTCCTTATCTGGGGAAGGAAACCAAGGAAAACCAACTTATGCCATAACTGTCACCAGAACAAATTAATCATCGAATTCTCCTAGACACCACAGAGATTCAGCAATTGCAAGAATAACTACGCATAATGGGATTCCGGCAATAATATTCAAGGCAAAATATTACTATGGTATCATGGAGGAGGAATATAGGTTGGCAATCATTGAGAGATTCCTAAAAGTGAGACCCCAAATTGATTGAAGTATGTCAACTTTAAGGAATTATTTCTAATCAGGGCCTCAGTCAAAATCGGTGTGTACGATAATCACAACGTGTTCTTAGACTTCACAACTGAAGATGATTAAAACTTGATTGAGATGGAGGGTCTTCAATTGTGGCTACAAAAGTTGACTCCCGATTTCAAATCGGAATAGGACATCCCTATTGCACTAGTGTGGGTTCTTCTACCAGTTTTACTCTTCCATATGTATTCATGGCATTATGTTAAACAAATTGTTAGCTCTATTGGAACTCCCTTAGCTATGGATGTTGCTACACATGGATGAACTAGACCGAGCATGTCTAAGGTTCAAGTTGAAATCCACTTGTTGAAATCTCATTTGGACAATGTCTGGATAGGTGTAGAGGATGAGAAATCACCTTTAAGGGGATACTATCAAAAGCTTGAATACGAAAACAATTAATATGACTCTGCTAGTGGGGGAAGCTGATGAAAAATTAGAACAATAAGAGAATGAAAAGGAATGGTGAAAAGGCAATGAAACAAAGACAAACAGAATCTGCAAGATAGGGTCAAGGGTCAACAAAATGGTTATACACAAACGATGGCTGAGAGACTGAGTATGATCAAAAAACATAAGAAAAATAAAATAAAGTTTTATAAAAAAGAAAAGCAAGGTCATGTTCAAACCAACGATCTGTAGCATAAAAAAGAAAGAAATAACAACAAAATAAACAGGATCACGACGAGGAAGTGGAAACAACGAACT
>GTGAAGTTGGAGAGTGTAGTT_5634952-5638952_chrom_chr11_strand+
TAAACATGATATTTATAACCAACACTCTATATAAATATCGTTAAAGACTTTAGCGACATTGGATACAATGACATTAACTCAGTTGTTGCTAAAAAAATTGCGGCAAGAGACTCTATCGCCACTGAATATCTCTTTTGTTGTAATGAATGTCCTTTCTGTTACAATATTTTTAATAACTGAGAAATCCCCAGGGCCAATAGAACATGTTTAACTCTACATTGATGGGTTGGTCTTTCTACCCTTCTTCACTTAAACACCAGGATTCTATTTATGGGAGGTGTTAAAGCAGTGACATGCGTCTACCCAAACATCACGTGTTGCACTCTTACAATTAGATTTTTCTTTAAAAAGTCAATATTAGCATTGCTAGCTTTGAATTCAGTCGTTTATACCAAGATAAGTTATTGAATACATCCTCCATCTCAAGCAATAAACTGACAGATATATACATACACCAAAGTCAACTATTTTACATAGATGTGTCTCTAAAAGATCCACTGTGCAAAGTCAAAGTCAATCCATTTATTAGCAGTCTGACTTTCCTGGCAACAGCTATTGCTAGAGGCGGATTCAGAATTTAAATTTGATAGGTTCAATTTTTTAAGATGCATTGTATTCAGTGTACTGTTAAAATTATAGATTCAGATCTAATATCACTTGGTGTTTTAATAGGTTTTTACATATATGTATCTATACTCTGTCGAAAATTATGAATTCAGATCAACATGTAGCCAAAGGGCTACATATCTGTCCCATGTTTTAAAGATTACTTTGTTCTTTGAGAATTCAATACTTGAGAAAAAAACAAAATAATCTCTACTTCCTTACCCCTTCCCAGGCTGAAGGGGTCTATTGAATCATTCAATTAATATCTAATTAATATAAACAATACCTAAAGGAATCAAAACAAAAGGCAGAACAGATAAACGTGCCCTTTCACATAGGATGTATGTATCTACCTGATCAACTTTATACCTATTTAAATGTCTATTGTATGTACATCCAAAGTTGGAGGACATATATATCAATTGACATTAAGGGGTACATTTATGTATCATGTCAAAACAAATAGGGGCCAAATATGGGAAAGATCCTAATTTTCCATTTTGTTTCAATTTTCTAAATAACCAAAAAATCCCCCAAGGCCCGTAAAACACGGTTATAAACTCGACTGATGGATCGGTTTTTCTACCCTTTTCCACTTAAATATCAAGCTTTTGTATGTGGCAGCACTTAAACCCATGAAGTGCACCTACTCACATATCACGTGTTGCACACTCACCACTAGATCATACTTTCGCGGTTCCTTCTTTAATAGATAACCACTAGCAAAAAAAAAACAATATTAGCATGCAAATAGTAACATCAGAATTGCTAGCTTTGAATCCATTGTGCCAGTCAAAGTTCATCCATTTTTTAGCAGTGTTTCAGTTTTGACAAAGTAATTTTAACAAAAAGAAAGCATAGCAGTCTGACTTTCACTAGCAGTAGCAGCAATTGCTGACCATCTATTATCACTAAAACGGCACAAATCCAAATTAATCGAGACTCCAATACGAGAATCAAACACCAGGTGGGAAATCGAAAAAAAATACTATCGCTAATATGGTGTGAGGAAGAGGTAAAAGGAGTCAAAACAACCCTTCGACTACATTAAAGTTCGTGGTAGTTTTATTGCCTTTTTGCACATAAGACCCGGGATATGGAATGAAAGTGGAGTCACATAAAGTATGTAGATAGAAGAAAGCCCTATATGGATGCGGTTGAGAAGTTTAGTGAGGTCATAGTTTAGTTTGGCTACAAAGATCTGTTTCTCATAACGCATTTCGTAATAAAGGGATCTGAAAAGACTACTTCTCGTCATTCATTTTGTAAGCGGCCAAGAGATCTTACTTCCCCGTTTGACCAACGGTGGGCAACATAGAAAACAAGGAAATGGTCTTAAACTGAATTGTTCAACAAAATACCCAATATAATTCCATGTGTAGGGTTTTAAAGAGAGTAGGATGTACGTAGACCTCACACCTACCTTTGTGGGGTAGAGAGTTTGTTTCCTGTAAACCATTAACTTAATTGTTTTGTAACAAATACCGAATAAAATCCCACAAGTGGGGTCTTAGGAGAGGATAGAATGTAAGTAGACCTTACACCTACCTTCCTAGGGTATGTTTCCTATAGGTCCATCAACTGAATTGTTAAGTAATGAGTCCAGCAAATACAAAATATGCATATCACAAGTATAGTTTCTGGTCTTGCACTTTCTGGAAGAATTGATGAACAAAAAAATATGTCTCCTATTCCTATCTTTCAATCTAGTGTAAATGTCAAGAAGTAGAGACGTTTATACTTTAGAATATGTTGCAGCTTCTACTTTTTTGTTGCCAGTACTTTGAAAACCGTTTTCTTGATTTGAGGGTCCGCTAGAGGTAGGATAAGGTCTGCGTACACGCAATATGGGTATGTTATTCAAAGCATTTGTTGTTCCTTCTTTCTCCAAATAACCCAATGGTGTCTTTTGTTCCTCAAACAGATAGGTTAACTATCAGTGGTTCTTTCCTCTGCTGCCTTAAACAGTGAAAACATAACATCAAGGTAAGGATCTCTAGCTAGAACGACGCAGGATTCCATTAGGAGAAACACATGAATTTCAGATCATCTTTGCGTCCAAATCATTAGCCTACGAAGGCACTATTATCAACTTGATGAAATGAAAGACCAATCACCAACCACTACAAAGACACTGGTTCAGTATACTGATGATCAAATGAGAATGTGTCTATATGTTCAAAACGTCAAACAAAGAACAGGTATGATACTTCAAAATGATTACTAGTTTACATGAATATACAAAGAAAATACAAGACTATCTATTGATAGTGTCAGTAAAATGGTGCAAGGTAACTTACTCTTCTGTCTGGGAGCGATGATAGCAGCCTTTTGATCATCCGGTCCAACGCTTGGCTGGTAGCTTCCTCCAGAACAACAAGGCCACACCAAACACAAGTGAAAAAAAGAGTAACCTCAAATGTCGAAAACAAAGATTAGAAGAAAAAAGACAAGATTAGCTCCCATCCGTAGCAAAACGGGGATGAACAAGGCACCAAGCAACAAATCCAGCAGAATACTTAAACTTCCAGATATACGGCACAAACTTAACATAAACTAGTTCTGGAACCAAAACGCCAATGATTTCCCTTAAACTCTGTTTAATTACATGTAAACCTCCACGGGTTGTTCAACTTATGCCATCCATAAGTACAACGATTCAGCTCGTAGCAGTAACTGAAACTATCGACTAAGCTTCTATTCACTAGGTAATCCCCTAAATCAACTGTAAGCTAGAAACAATAAACTATACAAGTTGGAACACATAGATTCCATATGACCATAATATTTACAGATATTCCTAGTTTTCACGTCTCTCTACATGGGAAAGTTGAAATTCTGATACGCTCCTTGATTCTGAAGACTGTTTTGAGGTGGCACCATCTTCGTATCCACTGCAGTGGTAATGTCATGTATGCTCGACCTTTTACGTTCTTTCTTCATCGACTGCTGTCTAAGGTAATATTTTTGAGCATGACTGGCCACCTGTGTCGGTGTCCTCGTCACCACTACATTTCTTGAAATGCTTCTCCAATCACCCTTCCCATATTTGTCCAGCCCAATAAGGAATAACCTATGACAAAAAGCCATGGTTTTCTAAGTCAGCATCAAATCCAAACAAATAACAATTCCAACTATCTTATGAAGTCAACATATATCTCGAGACTCGAATAATATAATTAGATCTATTAGTACTATATATTTTTTTATGTGTGACAAATACCACCTAACACAATGAAGAAGAATTTAACAAAGTTTTTCATAGAACTTCATAATTTTCTACAACTATATTAGCCGTACCACGGGTAGTCAAAAACCTTTTAACTTCATTCAAAGAAGTTAGTAATAAACAATAAGAACTTGTCAATGCTTATCATAAACACTCACTTAACTTA
>GTGAAGTTGGAGAGTGTAGTT_2065931-2069931_chrom_chr01_strand-
CTTTTAACTCTTTTGGTGACTCAAACTCACAACCTTAGGGTTGGAAGTGAAGAGTGTTTACTATCCGAACAACTCTCCCTTGTCTCAAATTAGTGAATTCCAAACATCGAATGATTGTTATGTCAAGGGTTCTTTATAACGACGTCATTCGTCTTAATATTAAGACTTATTAAGCATATGTTTCTGCTTTCGCATTAGTTTCATATGATATGCTCTGATATGTTATGTCAAGGGTTAGCTTCAAGTCAATCGTGATTTTGAGTACAGTATCTCAGCTGGGGTATAGACTCGAATTGTGACACTCAAAAAGGAAAAAAAAAAAACAAGAAAAGAATAAAAGGAGTAGGCACATGAGCATGAGACAAATTCAAAAAATAGCACTGAAAATGCACATGTTATCTCTTTCAAAGTCTCAATTATAATTAGTATAAAAATAAAACATTAGGCGTTTATAAAGAATACTTTATAATTTATTAGTTTAAATTCAAAACTTTTAATTAATTAAAGCATATGATTATTGGTGGTATCCCAACACCAATATCCCTATTCAAATTCATATCTCCGAATTTTAAAATTTATGTGCTAAAGAATTCGACTTTTAAATTTTTACTCGTATCAAATACCTCCCATTTATGAAAATCAGCACGTATTAAATATGAAATTCATGTTTTAAGATTTTGAAACGTCAAAAAAGATCAACAAATACAACATAAAAAATCCATTATTATGAATTCGTGTTTTATGACCCCGAAAATCTAAACATAGGCCATACTTTCTAACATGTCAAACAAAAAGGATGAACGCTAGTATACCAATAATGGTGACGGATCCAAGATTTTCATTGAGACAGTAAAATTCTGTACCCAAGTACAAGTCAACTATAAACACTCGATTCGAGTAAGTATTTACGGTGTTGCACATACACTATCATTGCTCACACACAACAGCCAAGTGACAATTCAGTTAAAATATAAAATTTAGAATCATTAAAAGCACCAACACCCTCTGAGGCATCCGCCAAGATTTGAAATTTATAGGTTCTGACGATTCCTCGCTTGTCACTAGGTTCAAAGCTATTGAGTTCTATCGAATCCCTACCATATATGTTCTCTATCCGCCCCTGGCAACCCTCCACCGTGAACTCATACCCCCCCCCCCCCACCACCCACNNNNNNNNNNNNNNNNNNNNNNNNNNNNNNNNNNNNNNNNNNNNNNNNNNNNNNNNNNNNNNNNNNNNNNNNNNNNNNNNNNNNNNNNNNNNNNNNNNNNNNNNNNNNNNNNNNNNNNNNNNNNNNNNNNNNNNNNNNNNNNNNNNNNNNNNNNNNNNNNNNNNNNNNNNNNNNNNNNNNNNNNNNNNNNNNNNNNNNNNNNNNNNNNNNNNNNNNNNNNNNNNACCCCCCCCCCTGAACTCCCTCCCCCCCCCCCCCCACACACACACAAAATCAACTCCAACTCCATCTCTCATTTTTCATTTGGAGACCAGCTAGAAAACACCAGATTATGAAACTGCACCGCGTGTAGAAGATTGGATGTCGTTCATAGGGAATCACATTATGTCGTAAATTCTTCCCGTGCAACGCCAGATCTTGAGGACTACAAAGAGTTGATGAATTCTGCAATAAAAATTACCATCTGGGAATCATAGGCAGGGCTTTCCAACTCAAAGTGGCCAATACCTTCAATTAGATGAGTCTCGACATGTCCTGCTGCAGATCTAACCTTATTGTTCAGCTGTTTAACGGTGGTGAATCCGTCTTGTGTCCCCATGATGAAGAGCTTTGGTTTAGGCGATTTTAATACGTTTTTGTGATGTCGCCCAAAGAGGACCGATGCTAATAAACCAAAAGGGTAACCAATACTTACATAGCCCACAATCTGTTCAACCTGATCTACAGCAGAGCCTGCTATTGGTGCACCTGTTATAAATGTATATCGATAATGAGATAACAACAACAACAACAACATATCCAGTATGGTCCAACAACGTGGGGTTTGGGGCAGTAGAGTGTACGCAAACCTTATCCCTACCTTAAATATGAAAAGCAACTACAGTAGCAAGAAGCCGTGTTGAAAACAATTAAGAAAGGAACAAGTAGCAACAACAAATAATACGATAATTGTTAACCAGTCCATGCTAGTTGTATTTATCAACACGGCAAGTTCCAGAAAAGAATCAACTGCATATGTTACTACAGAATCTTTGGAACATCTTCTCTCATTGATTTAGAAGTAGCTTGTCTTGTGAAGAAGCAAAAGTACTAGTAATCTGCTCAAACGGCATTTGACATGGTATATTGGAGAATATGATAGAGAGACATGCTTTTATTGCTTACCAAAGCAATGCAACGAGCACTTAGATGAGTCACACAACTCATTGAGAAGGTGTAAGAGGGAATAAACTAACGACAAAGGGGATATATATCGGAGAATTTATAAATAGAGCTGAATGAATTATCATTTTAAACGCTCAACTGGATTTTCTAGAAGTGAAAATGATAGGTAGCCTCTAAGTTCTAACTCTTTAACCTATTTAGTACTCCCTCTCTTCAAGTTCTCTTCCTATTTCTAGCACTTACACTAAAGAATTGATCAGGTTTAACCGGGAAAAATGGTCTTACTTCTCCTACATTCTTCTTTCCCTCTTCCGTTACTTAAAAAGACAACTACAATCTCATGCTATATATACTTACATTGTCATACATCACGACAGGCTTAAAAAGACCATAAAGGACAAAAAGCTTTTGTTCTAGACATGTTTAACTTAGGCGGCAACTAACCTTGATTTTACTATTCAGAGAAGGCAATGGAGACAGTTCAAAGTAAGGAGATCAGCGAGACAGGCAAATATGAGAGGATGGGAAAGCAGTGATCCTCAGAAACTTCCCTTCTTCCGAAAGAAAAAAGGAAAAGACATGCATCATCACAGTGCAAAAAACAGTTTTATCTAATTATTGCCATTGTGTGCATTTTTGTGGCAAAGCTTTCTATAAATAATTCATGGTCATTAATGATTGCCAACAGAAGAAAGTTATGAGTCAACTCCGCCAGGGACGTGATTTTAGACTCCTAACGTTCTTGAGAATCGCTTGCTGCTGCATACGGATACCACAGAAATATAAAAAGGCAAACTAGTTTGAAGTTCACTATTTATAATTCATCAATCTGATTGTTTTACGGTAGCATTTCCTTGTTTTAATACAACATGATTAAATGTGTACTACATTAGCACCTCGATTTTTTGGACAAGAAAGAGAGAATGAAACATCCAACACTATGCCATTAAAAGTAGCAGCAAAAGAAAATAACAAGTATGGAACTTGAGTAGCAACAAATCACGTTTACGCGGATGGATGTTAAAGACACCAAGTATTTGCAAAATAGAGCTCTCACCCTTACAACAACAGCAATATACCTAGTGTAATCGTACAAGTGGGGTTTGGGGAGGGTAGAGTGTACGCAGACCTTACCCCTACCTTGGGAGGTAGAGAGACCGTTTCCAATAGACACTCAACTCAAGGAATAGCATATCAAAGAAGATCGAAAAAGAAATAACGGGAATGAATAAAAATCGTGGCAAAATACTATAGAAAGCATGACAAAACATTCTGAAAAAAGGAACAGTCTACTTAACCTAATAGTGTAATAAGAGCACATAACATAAAGTACTTAAGAAAAATCTAAACTTTAGAAGTGCAAGAAACTTCTAAAAGATATTCCTCTCCATATACCTCGACAACCACCTAATATTGAATATGGATGAACCAAAACCACAATCCACGAGTTCTCCTTGCTTCCTTACTCTCCTACTGAAACCATGCAGCAGTTTCCTATCAAATGTGACTCAAGAACTAGCTTATTTGATAGGAATCAACTTATATATCCTTGTAATCCAACAAACTCAACGCATCTAGCTGTGTACTACAATAAACTAGAGCATTTAGCTAACAATTAAAGCTACCAGAAAACAGTCAGTAATTCTCTTAAAATTAAATGAACTGATGACACAATGCACTCTTTATTTGGAAAACACAAGGATGACA
>GTGAAGTTGGAGAGTGTAGTT_5634952-5638952_chrom_chr11_strand+
TAAACATGATATTTATAACCAACACTCTATATAAATATCGTTAAAGACTTTAGCGACATTGGATACAATGACATTAACTCAGTTGTTGCTAAAAAAATTGCGGCAAGAGACTCTATCGCCACTGAATATCTCTTTTGTTGTAATGAATGTCCTTTCTGTTACAATATTTTTAATAACTGAGAAATCCCCAGGGCCAATAGAACATGTTTAACTCTACATTGATGGGTTGGTCTTTCTACCCTTCTTCACTTAAACACCAGGATTCTATTTATGGGAGGTGTTAAAGCAGTGACATGCGTCTACCCAAACATCACGTGTTGCACTCTTACAATTAGATTTTTCTTTAAAAAGTCAATATTAGCATTGCTAGCTTTGAATTCAGTCGTTTATACCAAGATAAGTTATTGAATACATCCTCCATCTCAAGCAATAAACTGACAGATATATACATACACCAAAGTCAACTATTTTACATAGATGTGTCTCTAAAAGATCCACTGTGCAAAGTCAAAGTCAATCCATTTATTAGCAGTCTGACTTTCCTGGCAACAGCTATTGCTAGAGGCGGATTCAGAATTTAAATTTGATAGGTTCAATTTTTTAAGATGCATTGTATTCAGTGTACTGTTAAAATTATAGATTCAGATCTAATATCACTTGGTGTTTTAATAGGTTTTTACATATATGTATCTATACTCTGTCGAAAATTATGAATTCAGATCAACATGTAGCCAAAGGGCTACATATCTGTCCCATGTTTTAAAGATTACTTTGTTCTTTGAGAATTCAATACTTGAGAAAAAAACAAAATAATCTCTACTTCCTTACCCCTTCCCAGGCTGAAGGGGTCTATTGAATCATTCAATTAATATCTAATTAATATAAACAATACCTAAAGGAATCAAAACAAAAGGCAGAACAGATAAACGTGCCCTTTCACATAGGATGTATGTATCTACCTGATCAACTTTATACCTATTTAAATGTCTATTGTATGTACATCCAAAGTTGGAGGACATATATATCAATTGACATTAAGGGGTACATTTATGTATCATGTCAAAACAAATAGGGGCCAAATATGGGAAAGATCCTAATTTTCCATTTTGTTTCAATTTTCTAAATAACCAAAAAATCCCCCAAGGCCCGTAAAACACGGTTATAAACTCGACTGATGGATCGGTTTTTCTACCCTTTTCCACTTAAATATCAAGCTTTTGTATGTGGCAGCACTTAAACCCATGAAGTGCACCTACTCACATATCACGTGTTGCACACTCACCACTAGATCATACTTTCGCGGTTCCTTCTTTAATAGATAACCACTAGCAAAAAAAAAACAATATTAGCATGCAAATAGTAACATCAGAATTGCTAGCTTTGAATCCATTGTGCCAGTCAAAGTTCATCCATTTTTTAGCAGTGTTTCAGTTTTGACAAAGTAATTTTAACAAAAAGAAAGCATAGCAGTCTGACTTTCACTAGCAGTAGCAGCAATTGCTGACCATCTATTATCACTAAAACGGCACAAATCCAAATTAATCGAGACTCCAATACGAGAATCAAACACCAGGTGGGAAATCGAAAAAAAATACTATCGCTAATATGGTGTGAGGAAGAGGTAAAAGGAGTCAAAACAACCCTTCGACTACATTAAAGTTCGTGGTAGTTTTATTGCCTTTTTGCACATAAGACCCGGGATATGGAATGAAAGTGGAGTCACATAAAGTATGTAGATAGAAGAAAGCCCTATATGGATGCGGTTGAGAAGTTTAGTGAGGTCATAGTTTAGTTTGGCTACAAAGATCTGTTTCTCATAACGCATTTCGTAATAAAGGGATCTGAAAAGACTACTTCTCGTCATTCATTTTGTAAGCGGCCAAGAGATCTTACTTCCCCGTTTGACCAACGGTGGGCAACATAGAAAACAAGGAAATGGTCTTAAACTGAATTGTTCAACAAAATACCCAATATAATTCCATGTGTAGGGTTTTAAAGAGAGTAGGATGTACGTAGACCTCACACCTACCTTTGTGGGGTAGAGAGTTTGTTTCCTGTAAACCATTAACTTAATTGTTTTGTAACAAATACCGAATAAAATCCCACAAGTGGGGTCTTAGGAGAGGATAGAATGTAAGTAGACCTTACACCTACCTTCCTAGGGTATGTTTCCTATAGGTCCATCAACTGAATTGTTAAGTAATGAGTCCAGCAAATACAAAATATGCATATCACAAGTATAGTTTCTGGTCTTGCACTTTCTGGAAGAATTGATGAACAAAAAAATATGTCTCCTATTCCTATCTTTCAATCTAGTGTAAATGTCAAGAAGTAGAGACGTTTATACTTTAGAATATGTTGCAGCTTCTACTTTTTTGTTGCCAGTACTTTGAAAACCGTTTTCTTGATTTGAGGGTCCGCTAGAGGTAGGATAAGGTCTGCGTACACGCAATATGGGTATGTTATTCAAAGCATTTGTTGTTCCTTCTTTCTCCAAATAACCCAATGGTGTCTTTTGTTCCTCAAACAGATAGGTTAACTATCAGTGGTTCTTTCCTCTGCTGCCTTAAACAGTGAAAACATAACATCAAGGTAAGGATCTCTAGCTAGAACGACGCAGGATTCCATTAGGAGAAACACATGAATTTCAGATCATCTTTGCGTCCAAATCATTAGCCTACGAAGGCACTATTATCAACTTGATGAAATGAAAGACCAATCACCAACCACTACAAAGACACTGGTTCAGTATACTGATGATCAAATGAGAATGTGTCTATATGTTCAAAACGTCAAACAAAGAACAGGTATGATACTTCAAAATGATTACTAGTTTACATGAATATACAAAGAAAATACAAGACTATCTATTGATAGTGTCAGTAAAATGGTGCAAGGTAACTTACTCTTCTGTCTGGGAGCGATGATAGCAGCCTTTTGATCATCCGGTCCAACGCTTGGCTGGTAGCTTCCTCCAGAACAACAAGGCCACACCAAACACAAGTGAAAAAAAGAGTAACCTCAAATGTCGAAAACAAAGATTAGAAGAAAAAAGACAAGATTAGCTCCCATCCGTAGCAAAACGGGGATGAACAAGGCACCAAGCAACAAATCCAGCAGAATACTTAAACTTCCAGATATACGGCACAAACTTAACATAAACTAGTTCTGGAACCAAAACGCCAATGATTTCCCTTAAACTCTGTTTAATTACATGTAAACCTCCACGGGTTGTTCAACTTATGCCATCCATAAGTACAACGATTCAGCTCGTAGCAGTAACTGAAACTATCGACTAAGCTTCTATTCACTAGGTAATCCCCTAAATCAACTGTAAGCTAGAAACAATAAACTATACAAGTTGGAACACATAGATTCCATATGACCATAATATTTACAGATATTCCTAGTTTTCACGTCTCTCTACATGGGAAAGTTGAAATTCTGATACGCTCCTTGATTCTGAAGACTGTTTTGAGGTGGCACCATCTTCGTATCCACTGCAGTGGTAATGTCATGTATGCTCGACCTTTTACGTTCTTTCTTCATCGACTGCTGTCTAAGGTAATATTTTTGAGCATGACTGGCCACCTGTGTCGGTGTCCTCGTCACCACTACATTTCTTGAAATGCTTCTCCAATCACCCTTCCCATATTTGTCCAGCCCAATAAGGAATAACCTATGACAAAAAGCCATGGTTTTCTAAGTCAGCATCAAATCCAAACAAATAACAATTCCAACTATCTTATGAAGTCAACATATATCTCGAGACTCGAATAATATAATTAGATCTATTAGTACTATATATTTTTTTATGTGTGACAAATACCACCTAACACAATGAAGAAGAATTTAACAAAGTTTTTCATAGAACTTCATAATTTTCTACAACTATATTAGCCGTACCACGGGTAGTCAAAAACCTTTTAACTTCATTCAAAGAAGTTAGTAATAAACAATAAGAACTTGTCAATGCTTATCATAAACACTCACTTAACTTA
>CTGACAGAAGAGAGTGAGCAC_22095500-22099500_chrom_chr02_strand+
TGCCCTTTTGGGAATTGCAGGCTTTATCCCATCCCTTCAGCACGATTGGGAGATTCCATCATTAGATTTTCCCATTTATGAACTCATAAACTTATGTTTAATACAATATTTGTTTCGATTAACGAAAATATAGTAGTAGTGTTAAACCACTTATATTTGTGTCAATATATAAAAAAGATTTTAAATTACATTGAGTACATTGATATTGATGTTATTTTTGTCAATTCATGAATACTTAAAAGGGAACGTTATATTTTAATATTTAGTATGCTTTTAATTCCAACATTTCAATTTTACACTCTTTTAAATCAATGATATGACATAATTAATACTACACAAGTCGAAGAATATTTTTCTTATTTATGTTAAACATATTTAATATATTTTTTTTCAATTTAAGATTATAAAATCTTAAAAAGTTTCTTTTTATATTTTAAAAAGTTACATGCTCAAGGCATAAAATGAGATGAAGGAATATATGATGTCACGACCTTTTACATCGAACCAAACCATTTAATGTTAATAATCATAAATTAAATTGAGAATGCATATCCATTAATTAGTTATAGTTAACTAATGAAAATGTTTGCATTAATTGGTTTGATCTTAAAATGATCACCATCTCTTCTGTTACACTCTCCTGGATATAATCTTCTTTAAAATAAAAAAAAAGTAGGAGAAATGGGGATTATTACAATGTGGGGAATCAAACCCTCACTAACAAGGTGGGAGTTTGATCGAAACTGTTGTAACAATACCGAACTTTGGAAATGACCTTTTACTCCCTACACTATTTAATAGTGTATTTTAAAGGTTTATTTGTGCCCACATTGACATCATAAATATTACATCATTATAAATAGTAATGTGTTCATGTGGGCACATATATACCTTTAAAATACACTATTAAATAGTGCAGGGGGTAAAAGGTCCTTTCCAAAGTTCGATATTGTTACATCAATTTCGATCAAAGTTCAAATATATTTCGAACCATTTTCCCTATATAATAATAACAAATTACTCCTATATAGAGTAATATGTGATTTTCAAACTTTCAAGCAATCTACTTTAATTGGGAAAAAGAAGAGGAATATTTCACAAGTATACCACTTCATATCTCATAACTATAAATAGAAGTGCTAAAACCCATCATATCATCCAAAGCTAGCTAGCTTCAAGATATCATTTGATAGCTATCTATATTCTTTCCCCAAAAACAAAGAAGAAATAGAAAATTTCAGTTTTAATTTGCATTATTTGTGCATCTAATTTGCTCTTCTATTATCCCCTCGAACTCATCAAGTGCATGAAAATTATCTACACCTCATTCATTCTCATGCACGCTAGTAGTCTTTTTTTTTTTTTTTATACCCTCCCTAGGAGCTCTCACCCATTTTGCTCCTTTGGTGACTCAAACTCACAACCTTCGGGTTGAAAGTGAGGGGTGCTTACCATCCGAGCAACTCCCTCTCGTCGCACGCTAGTAGTCAATCTTCTTTTAAAATTTTAAAGTATGGTGTGTCAACTATATTTAGCTATTATCATTTTTCTGTGAGAGTTGTCCATATTATTATTTTTCTTTTTTGAAAGGAGTGATGCAAGATGTTGTTGACAAAAGATAGAGCGGTACATATGATTGAAGTCATAAAATTGTTTGCACCTCACTTCTTTTGTGATTTTTTTTGTTTTCTGTCACGCTATCCTCAGCCCCTCACTTTTATCGTGTTTATATATATATATATATATATCTTCATCTAATAGTAACTCATGATATATCATTTTTATTTTTATTTTAACTGTAATTTGATCAATAAATAATTTTTTGATATAAAATACAAATATATATACACATTTCATTAAAAAAATATATAAACTTTATATATTCAAGTGTATAACGGTCTTATCTACAAAACTCAACTATTGAACCTTAACTATAACACCTGCTACAACCATCTTTCTATGATCGTATATGTTAAAAGAGGAGGTGGTAGGAGATGTTGTTGACAGAAGATAGAGAGCACAGATGATAAAGTGCATGGAAATTGTCTGCACCTTACTCCTTTGTGCTCTTTATTCTTCTGTCATCATCCTTAATCCCCCACTTTTTTTTTATCGTTTTTATATTGTTATATAAATATTTATCTTATATTAACTCATATATAATGTTATTCTATTTTTAACTGTAATTTGAATGATGAAAAATTGTAGTATATTTTTAGATATAAAATATACATTTATTGAAACGTGTAACCATTTCATATAAAATTATATATTATATATACATATATTTATTATCTATTGAAGTGTATAACAATCATATCTAAAAAAATTAAGCTATTGTAGCTCAACTCTAATACCAACTCGTATCATTTCTTTACGAGTCGTCCAAATTATATTTAGTGTATTTTAGAAAAGGAGACGGTGGAAGATGTTTGTTGATAGAAAATAGAGAGCACAAATGATGAAGTTCATGAAATTTGTTTGCACCTTACTCCTTTGTGCTATCTAGCTATTCTTCTGTTACCATCCTCGATCTCTCTCTTTTATCATATTTATATTATTATATATTTCTTCATTTTGCATTCACTCATAGTGTTATTCTATTTCAATTGTAGTTTGATCGATGGAGAATTTTAAGATATACATTTTTAGGTATAATTGTATAAAATATATTTGTTAAAGTGTGTATCATTTTATTTAAAAATATAAAATATATTTATTAAGTTATATAACAATCTCATCTAAAAATATTAAATTAATTATGTACGTCAGGTATAATATCAACTAGTAACTTCTTCCTGTGAATCATTCATATATGTTAAAAATGAAGGCAGTTGAAGATGTAGTTGACAGAAGATAAGGAGCACTAATGATAAAATGCATCAAATTATCTACATCTCACTCATTTGTGCTCTCTATTCTTCTATCATCATCCTCAACCCCTCACTTTTATTGTGTTTATTTTTATTATATTGTATTTTATTTTATTTTATAGAGAAAATGGCCAAATGACCACTCAATCGATTATCGAATTTTCAACTACACACTTATGCTTTACGGGGGTCCTATTACCCCCTGAGCTATTTTAAAGTGAAATTATTTCCTCCCTGAAATGTCATTTTCAGACATGTGTCTTGTGGTGAAATACACGCACTTGACACGTGTATTTCACCATTTAATTAATTTTTTTTATTTAAAGTACTCCTCTTTCCTCTTCCTTTCTTCCACAATCATTTTTTCAACCCTAACTATAATAAACACCATTTTTTACCTTAATAAATTTATATATCTCTAATAATTTATAAAAACAAAATTTCAAGTCACCTTTTCTCTTCCCCATTCTTTATTTTTTCTCCTTCTAAACTTTTCCTGATTAATTTATAATTTGAGTTTTTGATTTTGATTCTTCATGGGTTTTAGGAGAACATGTAGGATCATTCTTTAGAAATGTAGAAGAAATTGTTTTGTTTTAGTTTCTTTTAATAAGTTTGAAGATATTTTTTAAATATACAATTACTTCACTTTGATTTTGTTACTCTTGAGTCCATGACTTTAAAAAATTAATTAATGGGGTATGTTTTTTAAAAATAAATTTAATTTGTTAGATATGTTCTAAATAAGTCTATTGAAAAATTATTTATTCATAAAATGCATTAGTTGTTATAATTTTTATATCAAACATCTATTGAAAAAGCTTCAACAATGATAATGGTGAAAAATGTATAGTTGTATAGATAAAATAAGAAGAAAGAAAGAGAAAGAAAAAAGAAAATTAGAAAAAATCGGTTTTTTTTAAAAAAAAATTAGGCAACTCACTCTCTCAAAGAAAGTGACATACTCTCTTTATGCCAACTCAACACTTAAGGGGTTATTTATTCCATTTTAAAGTAGTTCCGGGAGGTAATAGGACTCCCGCGAAAAATAAGTGTGTAGTTGAAAATCCGATAATAGGTTGGGAGGTCATTTGGTCATTTTCTCTTATTTTATATAAACTCAAAGTT
>TTGACAGAAGAGAGTGAGCAC_22095500-22099500_chrom_chr02_strand+
TGCCCTTTTGGGAATTGCAGGCTTTATCCCATCCCTTCAGCACGATTGGGAGATTCCATCATTAGATTTTCCCATTTATGAACTCATAAACTTATGTTTAATACAATATTTGTTTCGATTAACGAAAATATAGTAGTAGTGTTAAACCACTTATATTTGTGTCAATATATAAAAAAGATTTTAAATTACATTGAGTACATTGATATTGATGTTATTTTTGTCAATTCATGAATACTTAAAAGGGAACGTTATATTTTAATATTTAGTATGCTTTTAATTCCAACATTTCAATTTTACACTCTTTTAAATCAATGATATGACATAATTAATACTACACAAGTCGAAGAATATTTTTCTTATTTATGTTAAACATATTTAATATATTTTTTTTCAATTTAAGATTATAAAATCTTAAAAAGTTTCTTTTTATATTTTAAAAAGTTACATGCTCAAGGCATAAAATGAGATGAAGGAATATATGATGTCACGACCTTTTACATCGAACCAAACCATTTAATGTTAATAATCATAAATTAAATTGAGAATGCATATCCATTAATTAGTTATAGTTAACTAATGAAAATGTTTGCATTAATTGGTTTGATCTTAAAATGATCACCATCTCTTCTGTTACACTCTCCTGGATATAATCTTCTTTAAAATAAAAAAAAAGTAGGAGAAATGGGGATTATTACAATGTGGGGAATCAAACCCTCACTAACAAGGTGGGAGTTTGATCGAAACTGTTGTAACAATACCGAACTTTGGAAATGACCTTTTACTCCCTACACTATTTAATAGTGTATTTTAAAGGTTTATTTGTGCCCACATTGACATCATAAATATTACATCATTATAAATAGTAATGTGTTCATGTGGGCACATATATACCTTTAAAATACACTATTAAATAGTGCAGGGGGTAAAAGGTCCTTTCCAAAGTTCGATATTGTTACATCAATTTCGATCAAAGTTCAAATATATTTCGAACCATTTTCCCTATATAATAATAACAAATTACTCCTATATAGAGTAATATGTGATTTTCAAACTTTCAAGCAATCTACTTTAATTGGGAAAAAGAAGAGGAATATTTCACAAGTATACCACTTCATATCTCATAACTATAAATAGAAGTGCTAAAACCCATCATATCATCCAAAGCTAGCTAGCTTCAAGATATCATTTGATAGCTATCTATATTCTTTCCCCAAAAACAAAGAAGAAATAGAAAATTTCAGTTTTAATTTGCATTATTTGTGCATCTAATTTGCTCTTCTATTATCCCCTCGAACTCATCAAGTGCATGAAAATTATCTACACCTCATTCATTCTCATGCACGCTAGTAGTCTTTTTTTTTTTTTTTATACCCTCCCTAGGAGCTCTCACCCATTTTGCTCCTTTGGTGACTCAAACTCACAACCTTCGGGTTGAAAGTGAGGGGTGCTTACCATCCGAGCAACTCCCTCTCGTCGCACGCTAGTAGTCAATCTTCTTTTAAAATTTTAAAGTATGGTGTGTCAACTATATTTAGCTATTATCATTTTTCTGTGAGAGTTGTCCATATTATTATTTTTCTTTTTTGAAAGGAGTGATGCAAGATGTTGTTGACAAAAGATAGAGCGGTACATATGATTGAAGTCATAAAATTGTTTGCACCTCACTTCTTTTGTGATTTTTTTTGTTTTCTGTCACGCTATCCTCAGCCCCTCACTTTTATCGTGTTTATATATATATATATATATATCTTCATCTAATAGTAACTCATGATATATCATTTTTATTTTTATTTTAACTGTAATTTGATCAATAAATAATTTTTTGATATAAAATACAAATATATATACACATTTCATTAAAAAAATATATAAACTTTATATATTCAAGTGTATAACGGTCTTATCTACAAAACTCAACTATTGAACCTTAACTATAACACCTGCTACAACCATCTTTCTATGATCGTATATGTTAAAAGAGGAGGTGGTAGGAGATGTTGTTGACAGAAGATAGAGAGCACAGATGATAAAGTGCATGGAAATTGTCTGCACCTTACTCCTTTGTGCTCTTTATTCTTCTGTCATCATCCTTAATCCCCCACTTTTTTTTTATCGTTTTTATATTGTTATATAAATATTTATCTTATATTAACTCATATATAATGTTATTCTATTTTTAACTGTAATTTGAATGATGAAAAATTGTAGTATATTTTTAGATATAAAATATACATTTATTGAAACGTGTAACCATTTCATATAAAATTATATATTATATATACATATATTTATTATCTATTGAAGTGTATAACAATCATATCTAAAAAAATTAAGCTATTGTAGCTCAACTCTAATACCAACTCGTATCATTTCTTTACGAGTCGTCCAAATTATATTTAGTGTATTTTAGAAAAGGAGACGGTGGAAGATGTTTGTTGATAGAAAATAGAGAGCACAAATGATGAAGTTCATGAAATTTGTTTGCACCTTACTCCTTTGTGCTATCTAGCTATTCTTCTGTTACCATCCTCGATCTCTCTCTTTTATCATATTTATATTATTATATATTTCTTCATTTTGCATTCACTCATAGTGTTATTCTATTTCAATTGTAGTTTGATCGATGGAGAATTTTAAGATATACATTTTTAGGTATAATTGTATAAAATATATTTGTTAAAGTGTGTATCATTTTATTTAAAAATATAAAATATATTTATTAAGTTATATAACAATCTCATCTAAAAATATTAAATTAATTATGTACGTCAGGTATAATATCAACTAGTAACTTCTTCCTGTGAATCATTCATATATGTTAAAAATGAAGGCAGTTGAAGATGTAGTTGACAGAAGATAAGGAGCACTAATGATAAAATGCATCAAATTATCTACATCTCACTCATTTGTGCTCTCTATTCTTCTATCATCATCCTCAACCCCTCACTTTTATTGTGTTTATTTTTATTATATTGTATTTTATTTTATTTTATAGAGAAAATGGCCAAATGACCACTCAATCGATTATCGAATTTTCAACTACACACTTATGCTTTACGGGGGTCCTATTACCCCCTGAGCTATTTTAAAGTGAAATTATTTCCTCCCTGAAATGTCATTTTCAGACATGTGTCTTGTGGTGAAATACACGCACTTGACACGTGTATTTCACCATTTAATTAATTTTTTTTATTTAAAGTACTCCTCTTTCCTCTTCCTTTCTTCCACAATCATTTTTTCAACCCTAACTATAATAAACACCATTTTTTACCTTAATAAATTTATATATCTCTAATAATTTATAAAAACAAAATTTCAAGTCACCTTTTCTCTTCCCCATTCTTTATTTTTTCTCCTTCTAAACTTTTCCTGATTAATTTATAATTTGAGTTTTTGATTTTGATTCTTCATGGGTTTTAGGAGAACATGTAGGATCATTCTTTAGAAATGTAGAAGAAATTGTTTTGTTTTAGTTTCTTTTAATAAGTTTGAAGATATTTTTTAAATATACAATTACTTCACTTTGATTTTGTTACTCTTGAGTCCATGACTTTAAAAAATTAATTAATGGGGTATGTTTTTTAAAAATAAATTTAATTTGTTAGATATGTTCTAAATAAGTCTATTGAAAAATTATTTATTCATAAAATGCATTAGTTGTTATAATTTTTATATCAAACATCTATTGAAAAAGCTTCAACAATGATAATGGTGAAAAATGTATAGTTGTATAGATAAAATAAGAAGAAAGAAAGAGAAAGAAAAAAGAAAATTAGAAAAAATCGGTTTTTTTTAAAAAAAAATTAGGCAACTCACTCTCTCAAAGAAAGTGACATACTCTCTTTATGCCAACTCAACACTTAAGGGGTTATTTATTCCATTTTAAAGTAGTTCCGGGAGGTAATAGGACTCCCGCGAAAAATAAGTGTGTAGTTGAAAATCCGATAATAGGTTGGGAGGTCATTTGGTCATTTTCTCTTATTTTATATAAACTCAAAGTT
>TTGACAGAAGATAGAGAGCACCT_22095500-22099500_chrom_chr02_strand+
TGCCCTTTTGGGAATTGCAGGCTTTATCCCATCCCTTCAGCACGATTGGGAGATTCCATCATTAGATTTTCCCATTTATGAACTCATAAACTTATGTTTAATACAATATTTGTTTCGATTAACGAAAATATAGTAGTAGTGTTAAACCACTTATATTTGTGTCAATATATAAAAAAGATTTTAAATTACATTGAGTACATTGATATTGATGTTATTTTTGTCAATTCATGAATACTTAAAAGGGAACGTTATATTTTAATATTTAGTATGCTTTTAATTCCAACATTTCAATTTTACACTCTTTTAAATCAATGATATGACATAATTAATACTACACAAGTCGAAGAATATTTTTCTTATTTATGTTAAACATATTTAATATATTTTTTTTCAATTTAAGATTATAAAATCTTAAAAAGTTTCTTTTTATATTTTAAAAAGTTACATGCTCAAGGCATAAAATGAGATGAAGGAATATATGATGTCACGACCTTTTACATCGAACCAAACCATTTAATGTTAATAATCATAAATTAAATTGAGAATGCATATCCATTAATTAGTTATAGTTAACTAATGAAAATGTTTGCATTAATTGGTTTGATCTTAAAATGATCACCATCTCTTCTGTTACACTCTCCTGGATATAATCTTCTTTAAAATAAAAAAAAAGTAGGAGAAATGGGGATTATTACAATGTGGGGAATCAAACCCTCACTAACAAGGTGGGAGTTTGATCGAAACTGTTGTAACAATACCGAACTTTGGAAATGACCTTTTACTCCCTACACTATTTAATAGTGTATTTTAAAGGTTTATTTGTGCCCACATTGACATCATAAATATTACATCATTATAAATAGTAATGTGTTCATGTGGGCACATATATACCTTTAAAATACACTATTAAATAGTGCAGGGGGTAAAAGGTCCTTTCCAAAGTTCGATATTGTTACATCAATTTCGATCAAAGTTCAAATATATTTCGAACCATTTTCCCTATATAATAATAACAAATTACTCCTATATAGAGTAATATGTGATTTTCAAACTTTCAAGCAATCTACTTTAATTGGGAAAAAGAAGAGGAATATTTCACAAGTATACCACTTCATATCTCATAACTATAAATAGAAGTGCTAAAACCCATCATATCATCCAAAGCTAGCTAGCTTCAAGATATCATTTGATAGCTATCTATATTCTTTCCCCAAAAACAAAGAAGAAATAGAAAATTTCAGTTTTAATTTGCATTATTTGTGCATCTAATTTGCTCTTCTATTATCCCCTCGAACTCATCAAGTGCATGAAAATTATCTACACCTCATTCATTCTCATGCACGCTAGTAGTCTTTTTTTTTTTTTTTATACCCTCCCTAGGAGCTCTCACCCATTTTGCTCCTTTGGTGACTCAAACTCACAACCTTCGGGTTGAAAGTGAGGGGTGCTTACCATCCGAGCAACTCCCTCTCGTCGCACGCTAGTAGTCAATCTTCTTTTAAAATTTTAAAGTATGGTGTGTCAACTATATTTAGCTATTATCATTTTTCTGTGAGAGTTGTCCATATTATTATTTTTCTTTTTTGAAAGGAGTGATGCAAGATGTTGTTGACAAAAGATAGAGCGGTACATATGATTGAAGTCATAAAATTGTTTGCACCTCACTTCTTTTGTGATTTTTTTTGTTTTCTGTCACGCTATCCTCAGCCCCTCACTTTTATCGTGTTTATATATATATATATATATATCTTCATCTAATAGTAACTCATGATATATCATTTTTATTTTTATTTTAACTGTAATTTGATCAATAAATAATTTTTTGATATAAAATACAAATATATATACACATTTCATTAAAAAAATATATAAACTTTATATATTCAAGTGTATAACGGTCTTATCTACAAAACTCAACTATTGAACCTTAACTATAACACCTGCTACAACCATCTTTCTATGATCGTATATGTTAAAAGAGGAGGTGGTAGGAGATGTTGTTGACAGAAGATAGAGAGCACAGATGATAAAGTGCATGGAAATTGTCTGCACCTTACTCCTTTGTGCTCTTTATTCTTCTGTCATCATCCTTAATCCCCCACTTTTTTTTTATCGTTTTTATATTGTTATATAAATATTTATCTTATATTAACTCATATATAATGTTATTCTATTTTTAACTGTAATTTGAATGATGAAAAATTGTAGTATATTTTTAGATATAAAATATACATTTATTGAAACGTGTAACCATTTCATATAAAATTATATATTATATATACATATATTTATTATCTATTGAAGTGTATAACAATCATATCTAAAAAAATTAAGCTATTGTAGCTCAACTCTAATACCAACTCGTATCATTTCTTTACGAGTCGTCCAAATTATATTTAGTGTATTTTAGAAAAGGAGACGGTGGAAGATGTTTGTTGATAGAAAATAGAGAGCACAAATGATGAAGTTCATGAAATTTGTTTGCACCTTACTCCTTTGTGCTATCTAGCTATTCTTCTGTTACCATCCTCGATCTCTCTCTTTTATCATATTTATATTATTATATATTTCTTCATTTTGCATTCACTCATAGTGTTATTCTATTTCAATTGTAGTTTGATCGATGGAGAATTTTAAGATATACATTTTTAGGTATAATTGTATAAAATATATTTGTTAAAGTGTGTATCATTTTATTTAAAAATATAAAATATATTTATTAAGTTATATAACAATCTCATCTAAAAATATTAAATTAATTATGTACGTCAGGTATAATATCAACTAGTAACTTCTTCCTGTGAATCATTCATATATGTTAAAAATGAAGGCAGTTGAAGATGTAGTTGACAGAAGATAAGGAGCACTAATGATAAAATGCATCAAATTATCTACATCTCACTCATTTGTGCTCTCTATTCTTCTATCATCATCCTCAACCCCTCACTTTTATTGTGTTTATTTTTATTATATTGTATTTTATTTTATTTTATAGAGAAAATGGCCAAATGACCACTCAATCGATTATCGAATTTTCAACTACACACTTATGCTTTACGGGGGTCCTATTACCCCCTGAGCTATTTTAAAGTGAAATTATTTCCTCCCTGAAATGTCATTTTCAGACATGTGTCTTGTGGTGAAATACACGCACTTGACACGTGTATTTCACCATTTAATTAATTTTTTTTATTTAAAGTACTCCTCTTTCCTCTTCCTTTCTTCCACAATCATTTTTTCAACCCTAACTATAATAAACACCATTTTTTACCTTAATAAATTTATATATCTCTAATAATTTATAAAAACAAAATTTCAAGTCACCTTTTCTCTTCCCCATTCTTTATTTTTTCTCCTTCTAAACTTTTCCTGATTAATTTATAATTTGAGTTTTTGATTTTGATTCTTCATGGGTTTTAGGAGAACATGTAGGATCATTCTTTAGAAATGTAGAAGAAATTGTTTTGTTTTAGTTTCTTTTAATAAGTTTGAAGATATTTTTTAAATATACAATTACTTCACTTTGATTTTGTTACTCTTGAGTCCATGACTTTAAAAAATTAATTAATGGGGTATGTTTTTTAAAAATAAATTTAATTTGTTAGATATGTTCTAAATAAGTCTATTGAAAAATTATTTATTCATAAAATGCATTAGTTGTTATAATTTTTATATCAAACATCTATTGAAAAAGCTTCAACAATGATAATGGTGAAAAATGTATAGTTGTATAGATAAAATAAGAAGAAAGAAAGAGAAAGAAAAAAGAAAATTAGAAAAAATCGGTTTTTTTTAAAAAAAAATTAGGCAACTCACTCTCTCAAAGAAAGTGACATACTCTCTTTATGCCAACTCAACACTTAAGGGGTTATTTATTCCATTTTAAAGTAGTTCCGGGAGGTAATAGGACTCCCGCGAAAAATAAGTGTGTAGTTGAAAATCCGATAATAGGTTGGGAGGTCATTTGGTCATTTTCTCTTATTTTATATAAACTCAAAGTT
>TTGACAGAAGATAGAGAGCACTC_22095500-22099500_chrom_chr02_strand+
TGCCCTTTTGGGAATTGCAGGCTTTATCCCATCCCTTCAGCACGATTGGGAGATTCCATCATTAGATTTTCCCATTTATGAACTCATAAACTTATGTTTAATACAATATTTGTTTCGATTAACGAAAATATAGTAGTAGTGTTAAACCACTTATATTTGTGTCAATATATAAAAAAGATTTTAAATTACATTGAGTACATTGATATTGATGTTATTTTTGTCAATTCATGAATACTTAAAAGGGAACGTTATATTTTAATATTTAGTATGCTTTTAATTCCAACATTTCAATTTTACACTCTTTTAAATCAATGATATGACATAATTAATACTACACAAGTCGAAGAATATTTTTCTTATTTATGTTAAACATATTTAATATATTTTTTTTCAATTTAAGATTATAAAATCTTAAAAAGTTTCTTTTTATATTTTAAAAAGTTACATGCTCAAGGCATAAAATGAGATGAAGGAATATATGATGTCACGACCTTTTACATCGAACCAAACCATTTAATGTTAATAATCATAAATTAAATTGAGAATGCATATCCATTAATTAGTTATAGTTAACTAATGAAAATGTTTGCATTAATTGGTTTGATCTTAAAATGATCACCATCTCTTCTGTTACACTCTCCTGGATATAATCTTCTTTAAAATAAAAAAAAAGTAGGAGAAATGGGGATTATTACAATGTGGGGAATCAAACCCTCACTAACAAGGTGGGAGTTTGATCGAAACTGTTGTAACAATACCGAACTTTGGAAATGACCTTTTACTCCCTACACTATTTAATAGTGTATTTTAAAGGTTTATTTGTGCCCACATTGACATCATAAATATTACATCATTATAAATAGTAATGTGTTCATGTGGGCACATATATACCTTTAAAATACACTATTAAATAGTGCAGGGGGTAAAAGGTCCTTTCCAAAGTTCGATATTGTTACATCAATTTCGATCAAAGTTCAAATATATTTCGAACCATTTTCCCTATATAATAATAACAAATTACTCCTATATAGAGTAATATGTGATTTTCAAACTTTCAAGCAATCTACTTTAATTGGGAAAAAGAAGAGGAATATTTCACAAGTATACCACTTCATATCTCATAACTATAAATAGAAGTGCTAAAACCCATCATATCATCCAAAGCTAGCTAGCTTCAAGATATCATTTGATAGCTATCTATATTCTTTCCCCAAAAACAAAGAAGAAATAGAAAATTTCAGTTTTAATTTGCATTATTTGTGCATCTAATTTGCTCTTCTATTATCCCCTCGAACTCATCAAGTGCATGAAAATTATCTACACCTCATTCATTCTCATGCACGCTAGTAGTCTTTTTTTTTTTTTTTATACCCTCCCTAGGAGCTCTCACCCATTTTGCTCCTTTGGTGACTCAAACTCACAACCTTCGGGTTGAAAGTGAGGGGTGCTTACCATCCGAGCAACTCCCTCTCGTCGCACGCTAGTAGTCAATCTTCTTTTAAAATTTTAAAGTATGGTGTGTCAACTATATTTAGCTATTATCATTTTTCTGTGAGAGTTGTCCATATTATTATTTTTCTTTTTTGAAAGGAGTGATGCAAGATGTTGTTGACAAAAGATAGAGCGGTACATATGATTGAAGTCATAAAATTGTTTGCACCTCACTTCTTTTGTGATTTTTTTTGTTTTCTGTCACGCTATCCTCAGCCCCTCACTTTTATCGTGTTTATATATATATATATATATATCTTCATCTAATAGTAACTCATGATATATCATTTTTATTTTTATTTTAACTGTAATTTGATCAATAAATAATTTTTTGATATAAAATACAAATATATATACACATTTCATTAAAAAAATATATAAACTTTATATATTCAAGTGTATAACGGTCTTATCTACAAAACTCAACTATTGAACCTTAACTATAACACCTGCTACAACCATCTTTCTATGATCGTATATGTTAAAAGAGGAGGTGGTAGGAGATGTTGTTGACAGAAGATAGAGAGCACAGATGATAAAGTGCATGGAAATTGTCTGCACCTTACTCCTTTGTGCTCTTTATTCTTCTGTCATCATCCTTAATCCCCCACTTTTTTTTTATCGTTTTTATATTGTTATATAAATATTTATCTTATATTAACTCATATATAATGTTATTCTATTTTTAACTGTAATTTGAATGATGAAAAATTGTAGTATATTTTTAGATATAAAATATACATTTATTGAAACGTGTAACCATTTCATATAAAATTATATATTATATATACATATATTTATTATCTATTGAAGTGTATAACAATCATATCTAAAAAAATTAAGCTATTGTAGCTCAACTCTAATACCAACTCGTATCATTTCTTTACGAGTCGTCCAAATTATATTTAGTGTATTTTAGAAAAGGAGACGGTGGAAGATGTTTGTTGATAGAAAATAGAGAGCACAAATGATGAAGTTCATGAAATTTGTTTGCACCTTACTCCTTTGTGCTATCTAGCTATTCTTCTGTTACCATCCTCGATCTCTCTCTTTTATCATATTTATATTATTATATATTTCTTCATTTTGCATTCACTCATAGTGTTATTCTATTTCAATTGTAGTTTGATCGATGGAGAATTTTAAGATATACATTTTTAGGTATAATTGTATAAAATATATTTGTTAAAGTGTGTATCATTTTATTTAAAAATATAAAATATATTTATTAAGTTATATAACAATCTCATCTAAAAATATTAAATTAATTATGTACGTCAGGTATAATATCAACTAGTAACTTCTTCCTGTGAATCATTCATATATGTTAAAAATGAAGGCAGTTGAAGATGTAGTTGACAGAAGATAAGGAGCACTAATGATAAAATGCATCAAATTATCTACATCTCACTCATTTGTGCTCTCTATTCTTCTATCATCATCCTCAACCCCTCACTTTTATTGTGTTTATTTTTATTATATTGTATTTTATTTTATTTTATAGAGAAAATGGCCAAATGACCACTCAATCGATTATCGAATTTTCAACTACACACTTATGCTTTACGGGGGTCCTATTACCCCCTGAGCTATTTTAAAGTGAAATTATTTCCTCCCTGAAATGTCATTTTCAGACATGTGTCTTGTGGTGAAATACACGCACTTGACACGTGTATTTCACCATTTAATTAATTTTTTTTATTTAAAGTACTCCTCTTTCCTCTTCCTTTCTTCCACAATCATTTTTTCAACCCTAACTATAATAAACACCATTTTTTACCTTAATAAATTTATATATCTCTAATAATTTATAAAAACAAAATTTCAAGTCACCTTTTCTCTTCCCCATTCTTTATTTTTTCTCCTTCTAAACTTTTCCTGATTAATTTATAATTTGAGTTTTTGATTTTGATTCTTCATGGGTTTTAGGAGAACATGTAGGATCATTCTTTAGAAATGTAGAAGAAATTGTTTTGTTTTAGTTTCTTTTAATAAGTTTGAAGATATTTTTTAAATATACAATTACTTCACTTTGATTTTGTTACTCTTGAGTCCATGACTTTAAAAAATTAATTAATGGGGTATGTTTTTTAAAAATAAATTTAATTTGTTAGATATGTTCTAAATAAGTCTATTGAAAAATTATTTATTCATAAAATGCATTAGTTGTTATAATTTTTATATCAAACATCTATTGAAAAAGCTTCAACAATGATAATGGTGAAAAATGTATAGTTGTATAGATAAAATAAGAAGAAAGAAAGAGAAAGAAAAAAGAAAATTAGAAAAAATCGGTTTTTTTTAAAAAAAAATTAGGCAACTCACTCTCTCAAAGAAAGTGACATACTCTCTTTATGCCAACTCAACACTTAAGGGGTTATTTATTCCATTTTAAAGTAGTTCCGGGAGGTAATAGGACTCCCGCGAAAAATAAGTGTGTAGTTGAAAATCCGATAATAGGTTGGGAGGTCATTTGGTCATTTTCTCTTATTTTATATAAACTCAAAGTT
>TTGACATAAGATAGAGAGCA_22095500-22099500_chrom_chr02_strand+
TGCCCTTTTGGGAATTGCAGGCTTTATCCCATCCCTTCAGCACGATTGGGAGATTCCATCATTAGATTTTCCCATTTATGAACTCATAAACTTATGTTTAATACAATATTTGTTTCGATTAACGAAAATATAGTAGTAGTGTTAAACCACTTATATTTGTGTCAATATATAAAAAAGATTTTAAATTACATTGAGTACATTGATATTGATGTTATTTTTGTCAATTCATGAATACTTAAAAGGGAACGTTATATTTTAATATTTAGTATGCTTTTAATTCCAACATTTCAATTTTACACTCTTTTAAATCAATGATATGACATAATTAATACTACACAAGTCGAAGAATATTTTTCTTATTTATGTTAAACATATTTAATATATTTTTTTTCAATTTAAGATTATAAAATCTTAAAAAGTTTCTTTTTATATTTTAAAAAGTTACATGCTCAAGGCATAAAATGAGATGAAGGAATATATGATGTCACGACCTTTTACATCGAACCAAACCATTTAATGTTAATAATCATAAATTAAATTGAGAATGCATATCCATTAATTAGTTATAGTTAACTAATGAAAATGTTTGCATTAATTGGTTTGATCTTAAAATGATCACCATCTCTTCTGTTACACTCTCCTGGATATAATCTTCTTTAAAATAAAAAAAAAGTAGGAGAAATGGGGATTATTACAATGTGGGGAATCAAACCCTCACTAACAAGGTGGGAGTTTGATCGAAACTGTTGTAACAATACCGAACTTTGGAAATGACCTTTTACTCCCTACACTATTTAATAGTGTATTTTAAAGGTTTATTTGTGCCCACATTGACATCATAAATATTACATCATTATAAATAGTAATGTGTTCATGTGGGCACATATATACCTTTAAAATACACTATTAAATAGTGCAGGGGGTAAAAGGTCCTTTCCAAAGTTCGATATTGTTACATCAATTTCGATCAAAGTTCAAATATATTTCGAACCATTTTCCCTATATAATAATAACAAATTACTCCTATATAGAGTAATATGTGATTTTCAAACTTTCAAGCAATCTACTTTAATTGGGAAAAAGAAGAGGAATATTTCACAAGTATACCACTTCATATCTCATAACTATAAATAGAAGTGCTAAAACCCATCATATCATCCAAAGCTAGCTAGCTTCAAGATATCATTTGATAGCTATCTATATTCTTTCCCCAAAAACAAAGAAGAAATAGAAAATTTCAGTTTTAATTTGCATTATTTGTGCATCTAATTTGCTCTTCTATTATCCCCTCGAACTCATCAAGTGCATGAAAATTATCTACACCTCATTCATTCTCATGCACGCTAGTAGTCTTTTTTTTTTTTTTTATACCCTCCCTAGGAGCTCTCACCCATTTTGCTCCTTTGGTGACTCAAACTCACAACCTTCGGGTTGAAAGTGAGGGGTGCTTACCATCCGAGCAACTCCCTCTCGTCGCACGCTAGTAGTCAATCTTCTTTTAAAATTTTAAAGTATGGTGTGTCAACTATATTTAGCTATTATCATTTTTCTGTGAGAGTTGTCCATATTATTATTTTTCTTTTTTGAAAGGAGTGATGCAAGATGTTGTTGACAAAAGATAGAGCGGTACATATGATTGAAGTCATAAAATTGTTTGCACCTCACTTCTTTTGTGATTTTTTTTGTTTTCTGTCACGCTATCCTCAGCCCCTCACTTTTATCGTGTTTATATATATATATATATATATCTTCATCTAATAGTAACTCATGATATATCATTTTTATTTTTATTTTAACTGTAATTTGATCAATAAATAATTTTTTGATATAAAATACAAATATATATACACATTTCATTAAAAAAATATATAAACTTTATATATTCAAGTGTATAACGGTCTTATCTACAAAACTCAACTATTGAACCTTAACTATAACACCTGCTACAACCATCTTTCTATGATCGTATATGTTAAAAGAGGAGGTGGTAGGAGATGTTGTTGACAGAAGATAGAGAGCACAGATGATAAAGTGCATGGAAATTGTCTGCACCTTACTCCTTTGTGCTCTTTATTCTTCTGTCATCATCCTTAATCCCCCACTTTTTTTTTATCGTTTTTATATTGTTATATAAATATTTATCTTATATTAACTCATATATAATGTTATTCTATTTTTAACTGTAATTTGAATGATGAAAAATTGTAGTATATTTTTAGATATAAAATATACATTTATTGAAACGTGTAACCATTTCATATAAAATTATATATTATATATACATATATTTATTATCTATTGAAGTGTATAACAATCATATCTAAAAAAATTAAGCTATTGTAGCTCAACTCTAATACCAACTCGTATCATTTCTTTACGAGTCGTCCAAATTATATTTAGTGTATTTTAGAAAAGGAGACGGTGGAAGATGTTTGTTGATAGAAAATAGAGAGCACAAATGATGAAGTTCATGAAATTTGTTTGCACCTTACTCCTTTGTGCTATCTAGCTATTCTTCTGTTACCATCCTCGATCTCTCTCTTTTATCATATTTATATTATTATATATTTCTTCATTTTGCATTCACTCATAGTGTTATTCTATTTCAATTGTAGTTTGATCGATGGAGAATTTTAAGATATACATTTTTAGGTATAATTGTATAAAATATATTTGTTAAAGTGTGTATCATTTTATTTAAAAATATAAAATATATTTATTAAGTTATATAACAATCTCATCTAAAAATATTAAATTAATTATGTACGTCAGGTATAATATCAACTAGTAACTTCTTCCTGTGAATCATTCATATATGTTAAAAATGAAGGCAGTTGAAGATGTAGTTGACAGAAGATAAGGAGCACTAATGATAAAATGCATCAAATTATCTACATCTCACTCATTTGTGCTCTCTATTCTTCTATCATCATCCTCAACCCCTCACTTTTATTGTGTTTATTTTTATTATATTGTATTTTATTTTATTTTATAGAGAAAATGGCCAAATGACCACTCAATCGATTATCGAATTTTCAACTACACACTTATGCTTTACGGGGGTCCTATTACCCCCTGAGCTATTTTAAAGTGAAATTATTTCCTCCCTGAAATGTCATTTTCAGACATGTGTCTTGTGGTGAAATACACGCACTTGACACGTGTATTTCACCATTTAATTAATTTTTTTTATTTAAAGTACTCCTCTTTCCTCTTCCTTTCTTCCACAATCATTTTTTCAACCCTAACTATAATAAACACCATTTTTTACCTTAATAAATTTATATATCTCTAATAATTTATAAAAACAAAATTTCAAGTCACCTTTTCTCTTCCCCATTCTTTATTTTTTCTCCTTCTAAACTTTTCCTGATTAATTTATAATTTGAGTTTTTGATTTTGATTCTTCATGGGTTTTAGGAGAACATGTAGGATCATTCTTTAGAAATGTAGAAGAAATTGTTTTGTTTTAGTTTCTTTTAATAAGTTTGAAGATATTTTTTAAATATACAATTACTTCACTTTGATTTTGTTACTCTTGAGTCCATGACTTTAAAAAATTAATTAATGGGGTATGTTTTTTAAAAATAAATTTAATTTGTTAGATATGTTCTAAATAAGTCTATTGAAAAATTATTTATTCATAAAATGCATTAGTTGTTATAATTTTTATATCAAACATCTATTGAAAAAGCTTCAACAATGATAATGGTGAAAAATGTATAGTTGTATAGATAAAATAAGAAGAAAGAAAGAGAAAGAAAAAAGAAAATTAGAAAAAATCGGTTTTTTTTAAAAAAAAATTAGGCAACTCACTCTCTCAAAGAAAGTGACATACTCTCTTTATGCCAACTCAACACTTAAGGGGTTATTTATTCCATTTTAAAGTAGTTCCGGGAGGTAATAGGACTCCCGCGAAAAATAAGTGTGTAGTTGAAAATCCGATAATAGGTTGGGAGGTCATTTGGTCATTTTCTCTTATTTTATATAAACTCAAAGTT
>TTGACGGAAGATAGAGAGC_22095500-22099500_chrom_chr02_strand+
TGCCCTTTTGGGAATTGCAGGCTTTATCCCATCCCTTCAGCACGATTGGGAGATTCCATCATTAGATTTTCCCATTTATGAACTCATAAACTTATGTTTAATACAATATTTGTTTCGATTAACGAAAATATAGTAGTAGTGTTAAACCACTTATATTTGTGTCAATATATAAAAAAGATTTTAAATTACATTGAGTACATTGATATTGATGTTATTTTTGTCAATTCATGAATACTTAAAAGGGAACGTTATATTTTAATATTTAGTATGCTTTTAATTCCAACATTTCAATTTTACACTCTTTTAAATCAATGATATGACATAATTAATACTACACAAGTCGAAGAATATTTTTCTTATTTATGTTAAACATATTTAATATATTTTTTTTCAATTTAAGATTATAAAATCTTAAAAAGTTTCTTTTTATATTTTAAAAAGTTACATGCTCAAGGCATAAAATGAGATGAAGGAATATATGATGTCACGACCTTTTACATCGAACCAAACCATTTAATGTTAATAATCATAAATTAAATTGAGAATGCATATCCATTAATTAGTTATAGTTAACTAATGAAAATGTTTGCATTAATTGGTTTGATCTTAAAATGATCACCATCTCTTCTGTTACACTCTCCTGGATATAATCTTCTTTAAAATAAAAAAAAAGTAGGAGAAATGGGGATTATTACAATGTGGGGAATCAAACCCTCACTAACAAGGTGGGAGTTTGATCGAAACTGTTGTAACAATACCGAACTTTGGAAATGACCTTTTACTCCCTACACTATTTAATAGTGTATTTTAAAGGTTTATTTGTGCCCACATTGACATCATAAATATTACATCATTATAAATAGTAATGTGTTCATGTGGGCACATATATACCTTTAAAATACACTATTAAATAGTGCAGGGGGTAAAAGGTCCTTTCCAAAGTTCGATATTGTTACATCAATTTCGATCAAAGTTCAAATATATTTCGAACCATTTTCCCTATATAATAATAACAAATTACTCCTATATAGAGTAATATGTGATTTTCAAACTTTCAAGCAATCTACTTTAATTGGGAAAAAGAAGAGGAATATTTCACAAGTATACCACTTCATATCTCATAACTATAAATAGAAGTGCTAAAACCCATCATATCATCCAAAGCTAGCTAGCTTCAAGATATCATTTGATAGCTATCTATATTCTTTCCCCAAAAACAAAGAAGAAATAGAAAATTTCAGTTTTAATTTGCATTATTTGTGCATCTAATTTGCTCTTCTATTATCCCCTCGAACTCATCAAGTGCATGAAAATTATCTACACCTCATTCATTCTCATGCACGCTAGTAGTCTTTTTTTTTTTTTTTATACCCTCCCTAGGAGCTCTCACCCATTTTGCTCCTTTGGTGACTCAAACTCACAACCTTCGGGTTGAAAGTGAGGGGTGCTTACCATCCGAGCAACTCCCTCTCGTCGCACGCTAGTAGTCAATCTTCTTTTAAAATTTTAAAGTATGGTGTGTCAACTATATTTAGCTATTATCATTTTTCTGTGAGAGTTGTCCATATTATTATTTTTCTTTTTTGAAAGGAGTGATGCAAGATGTTGTTGACAAAAGATAGAGCGGTACATATGATTGAAGTCATAAAATTGTTTGCACCTCACTTCTTTTGTGATTTTTTTTGTTTTCTGTCACGCTATCCTCAGCCCCTCACTTTTATCGTGTTTATATATATATATATATATATCTTCATCTAATAGTAACTCATGATATATCATTTTTATTTTTATTTTAACTGTAATTTGATCAATAAATAATTTTTTGATATAAAATACAAATATATATACACATTTCATTAAAAAAATATATAAACTTTATATATTCAAGTGTATAACGGTCTTATCTACAAAACTCAACTATTGAACCTTAACTATAACACCTGCTACAACCATCTTTCTATGATCGTATATGTTAAAAGAGGAGGTGGTAGGAGATGTTGTTGACAGAAGATAGAGAGCACAGATGATAAAGTGCATGGAAATTGTCTGCACCTTACTCCTTTGTGCTCTTTATTCTTCTGTCATCATCCTTAATCCCCCACTTTTTTTTTATCGTTTTTATATTGTTATATAAATATTTATCTTATATTAACTCATATATAATGTTATTCTATTTTTAACTGTAATTTGAATGATGAAAAATTGTAGTATATTTTTAGATATAAAATATACATTTATTGAAACGTGTAACCATTTCATATAAAATTATATATTATATATACATATATTTATTATCTATTGAAGTGTATAACAATCATATCTAAAAAAATTAAGCTATTGTAGCTCAACTCTAATACCAACTCGTATCATTTCTTTACGAGTCGTCCAAATTATATTTAGTGTATTTTAGAAAAGGAGACGGTGGAAGATGTTTGTTGATAGAAAATAGAGAGCACAAATGATGAAGTTCATGAAATTTGTTTGCACCTTACTCCTTTGTGCTATCTAGCTATTCTTCTGTTACCATCCTCGATCTCTCTCTTTTATCATATTTATATTATTATATATTTCTTCATTTTGCATTCACTCATAGTGTTATTCTATTTCAATTGTAGTTTGATCGATGGAGAATTTTAAGATATACATTTTTAGGTATAATTGTATAAAATATATTTGTTAAAGTGTGTATCATTTTATTTAAAAATATAAAATATATTTATTAAGTTATATAACAATCTCATCTAAAAATATTAAATTAATTATGTACGTCAGGTATAATATCAACTAGTAACTTCTTCCTGTGAATCATTCATATATGTTAAAAATGAAGGCAGTTGAAGATGTAGTTGACAGAAGATAAGGAGCACTAATGATAAAATGCATCAAATTATCTACATCTCACTCATTTGTGCTCTCTATTCTTCTATCATCATCCTCAACCCCTCACTTTTATTGTGTTTATTTTTATTATATTGTATTTTATTTTATTTTATAGAGAAAATGGCCAAATGACCACTCAATCGATTATCGAATTTTCAACTACACACTTATGCTTTACGGGGGTCCTATTACCCCCTGAGCTATTTTAAAGTGAAATTATTTCCTCCCTGAAATGTCATTTTCAGACATGTGTCTTGTGGTGAAATACACGCACTTGACACGTGTATTTCACCATTTAATTAATTTTTTTTATTTAAAGTACTCCTCTTTCCTCTTCCTTTCTTCCACAATCATTTTTTCAACCCTAACTATAATAAACACCATTTTTTACCTTAATAAATTTATATATCTCTAATAATTTATAAAAACAAAATTTCAAGTCACCTTTTCTCTTCCCCATTCTTTATTTTTTCTCCTTCTAAACTTTTCCTGATTAATTTATAATTTGAGTTTTTGATTTTGATTCTTCATGGGTTTTAGGAGAACATGTAGGATCATTCTTTAGAAATGTAGAAGAAATTGTTTTGTTTTAGTTTCTTTTAATAAGTTTGAAGATATTTTTTAAATATACAATTACTTCACTTTGATTTTGTTACTCTTGAGTCCATGACTTTAAAAAATTAATTAATGGGGTATGTTTTTTAAAAATAAATTTAATTTGTTAGATATGTTCTAAATAAGTCTATTGAAAAATTATTTATTCATAAAATGCATTAGTTGTTATAATTTTTATATCAAACATCTATTGAAAAAGCTTCAACAATGATAATGGTGAAAAATGTATAGTTGTATAGATAAAATAAGAAGAAAGAAAGAGAAAGAAAAAAGAAAATTAGAAAAAATCGGTTTTTTTTAAAAAAAAATTAGGCAACTCACTCTCTCAAAGAAAGTGACATACTCTCTTTATGCCAACTCAACACTTAAGGGGTTATTTATTCCATTTTAAAGTAGTTCCGGGAGGTAATAGGACTCCCGCGAAAAATAAGTGTGTAGTTGAAAATCCGATAATAGGTTGGGAGGTCATTTGGTCATTTTCTCTTATTTTATATAAACTCAAAGTT
>TCGCTTGGTGCAGTTCGGGAC_3246244-3250244_chrom_chr08_strand-
ACTTCAAATTATTCTTAATAACAATATGATCAATTATTGTTTTTCCCACCTGTCAAAGTCTATTTGGGTTTTTTTCATCAAGGCCCATTCAATTATAGTTGAAGTTTGAGTCACTTCCGGCAATGAACATATCCTGTTTAGGATGTAAAAATTATACAGTATATATTAGCTAGTTTTAAATATATACTAATAAGGTAATTAGTTTACCACATATATATTCATGTTTTTATTTACATAAGAAAAAAGTCAAAAGTCATAGAAATTATACGTTGTCTATACATTATGATACACTCCAGAAACAGAATATACCATTATACCCTTTAAAGTCCATGCTTTCCTCGATCTCTACATAAATGTATGAATACTTTGTGTATCGGACTTTCCTTTTATTAATGAATTTGAGTAATTGTAATTTCTTACAGTAACAACCTTTCATTTTAGGAAGGAATTAGTAAAATTAGATATACATGAATATTCATTGAATTGACTAATAAACCAGTGAGATCACAATCAATTGTTTTTCTTTTTCTTTGTTTTACTTTCCCAATTGGAGAGAGAATCTAACTTGAAGGAGATGAAATGACTCGAAAATATCTGTCTTTTTATTTTTTTGATTTAAAAATATTCTTCATTTTTGTTTTTGATTAAAAAATATCTCTTCTTTAGCCTTTTAATCGAAAAATATCATAGAGAAACTTTTTTTATAGACAAATCATAACTTGGAATATTAACAACTATTCCTTTGATATGGCTCAAGCATCTGTCAATAGTGGGAATTGAGTTCCCTACTTTATTCGTTTACTTTTACTAATCATATTTACACTTGATACGTTTATTGAAAATATACTTACTCTGTTCATTTTTAATTGTTATCATTTTCTTTAGAGTCAAACTATAAGAACTTTGACAAATATTTTATAATGTATTTTTTCGTCATATTGATATGCAAAAATTTGCAATTTATAGTACTTTTCGTATAGTTTTTGAATATTTAATTAGTAATCTAATTTAACTTTGAAAATTAGTCAAATTGACTTTCGAAAAGCGCAACATGACAATTAAAAGTGAAATTTGACTAACTTTCAAAGTGAATCAGATTACATTATTTCGATATTTTAAATAAAAAATTAGATATTCAAAAACTATACGAAAAGTACTATAAATTGCACTCCCTCCGTTTCACAAAGAATGACATTCTTTCCTTTTTAGTCAATTTAAAAAAGAATGACCTCTTTCCTTTTTTGGTAACATTTTACTTTTTGCTTTCCACGTGGCATGTTTAAGACCACAAGTTTAAGGGTAATTTTGTACATTTGACATAACTTTAATTTAGGATCACAAGATTCAAAAGTCTATTTTATTTACTTAAACTTTGTGTCAAGTCAAACCAGATCATTCTTTATGAAACGAAGGGAATAATTTTTTGCATATCAATATGGTGACAAAGCACATTATAAAATGTTAGTCAAAATATTTACTCCCTCCGTCCCATTTTATGTGGCAACATTTCCTTTTTGGTCAGTCCCAAAAAGAATGTCACATTTCCTTATTTGGTAAGTATTTAAAGGTACAATTCCTCTTTTATCCTTGTTGGTCCCACTTATTCTTGAAAAGAGTACTCCAATACATTTATTAGGAGAGAGAAAAATAAGTCTATTTTTTTAAGGGCAATTTGGTAAACATTTCAAAGTCTTTATCTATTTCTTAAACTCCGTGCCCGGTCAAATGTTGCCACATAAAATGGGACGGAGGGAGTAATATTTAACTCTAAAAAAAGAAATCATGAAAATGAAAAGTGGACAGGAGATAGTATGTCACAATTTTAAACCCTTTTTCTCCCTCTCGATTTTTTCCAAATTTTGCCCAAAAAATCTATCTTCCCTCCACGTGTCTTCATATTATTCGTTCGTTTTATCTATAAATAAGATCTTTTCTTCCTTTAGCCATAACTCTGGTCTCTGCCCTTTGCTCAGTTAACTTTTTTGCGGCCGCCTCTTATTCGCTTGGTGCAGGTCGGGACCTCATTCGCCGGCGCCGGAAATAATGACGGACGACGGCGGTGTTAATTCTACTAAGTTGTCAACGACGAATATATTTTGATTAGCGGCGAAATTTGGGTCCTGCCTTGCATCAACTGAATTGGAGACAGCTGTGAATTGAAGATTTCGGATTGATTTCAGCTAATTTAGGTTCGGTTTAGATCGATCTAGTATTGGTGATTTGCTTCGACTCAGGTTTAATTTGTTCGATTTGATTCGGATTATTAACTATGTTTGTGTGTGTGTATATGTGGATGAATTTTGTAATTTGTATTTCCGATTGGATTTGCCTGGATCTGACTTTGTAGATTGGTGAGCATGTGATTCAATTGCTAGATCTTGTTTTTATATAGACTCACACACATACATGAATATAGTTACTTGTTTACTTTTCGAGAGTTAAATTATGGGGATTTTGACTAATATTTTTTGAAGAATGTTATGGAAAAGTATTACAATTTATAGTATTTTTAGTATAGTTGTCAAACTTTGGAATTTAGAACTTAGAATATTGAATTAATCTAATTCGATATAGCTCTGAAAATTAGTAAAATTGACTCTTCTGAAGCAAAACATTTATAAGTAGAAGTGAGCGGAGGGAGTAGTTCACGGGACATAGGAGGTTTCCATTAGTTGAGTAGTGAATGCTGGAAGTGAGATTTGTGTATTGTGATGCCAATAATGAATTATCGATGTTTGATTTAGATTGCAGTTAGAGATACAATTTATTTTATCCTTTTTATGTGATTCAAGTTCTAGTTATAGTTGGGATCTTTAATCATAAGATTTTCTGAAGTGTTTATTTTTTCAACTCCTGGTCAATCATGGTTGTATGAAATGAACAGGGGAGGATCATGTTTGTTGATTTACTGATTTTATTAGACGAAGAAGCATGTAAGATAATCTTTCTAACCTCCAAGCTGTTACTGATGCTTTATGCGATTTACTGATGCCTAGTTACATATATTTGATGGATTAAGTGCCAAAATGTTAAAGGTTTTGTCTTTGATTTTTGTGATCACTTTTATATATATAGAAACTCTTTTACTGTAACACGTTCCAAGTCTTTCTTTTATGAAATGAACTGGGAAAAATCATATTTGGTGATTTGACATGAAGAAGCATGTAAGATAACTCTTCCTCGTTAAATTATCAATGTCCACCCTCCAATATTTTACGGAAAACTTTTGTGATTTAATTCCACACTGTTGCATATATTTGATAGACTGCGAGGCAAAATTATAAAGATTTGAGCTTTGGTTTCTTGTGAACACTTTTACATATCTAGAAACGTTTGCTCATAACACCCTCCAAGATTTTACTGATGCCTTACTGTTACACATATCTGATAGATTGATCAGCAAATTTATAAAGATTTGTTCTTTGAGTTCTGGTGATACTGTTAGCATCAAGTTTAGAAGATTTAATGTATCTGTGATTGAATGTGGATTTTACGAGAAAATTAATTAAAAACTTCTGCTTTCCTAACACTCATTTCTCTTTTGGGATTGCAGCAATTTTCATGAAACTAATGCCTAAATGATGTTTTGGATACTGTTGAGCTTAGGTCATTTGCCAGGTTTTATACTCTAATTGGTCATAGAGTTCACTGACTAGACCAGCTATGATGCTGTGAAACTGGGATGGAGCTTCGGAAAAAGATTATAGTTTGTATTTAAACCTATTTTGCTTGGACTCTCCAAAAATGTTGCTGCATCTGTTTCAAATCCTCTGAAAAAGCAGTACCTTTGGAGGACACACACCCATTGGCATTTTGGAGAGTCCAAGAAAAATGGATTTGATTTAGGTGGAGAATCATGGTCATAAAGAAAATCAAAGATACATCTTATCAAAATGACTGACCAACAGGTTTTCTTTTCACTTGGTTTCAGTGCCCGATTCTGATTTCTCAAGACTGAAAATGGTACTGGCATAAGGTAGATTTTTAGGGTGGAAATTTTTTGGCCTTGTAATATTTGAATTGAATTTGATTAAGGGTTG
>GAGCTAGATTTTGGGTTGAGT_52554516-52558516_chrom_chr08_strand-
ATGATCTATAATGTAATTCAATGTATGCCTCATTGAAACATGTTCGAATTTCCTCTTCACACTTTTCAATTTTAATTTCAATATTTTGATCCAAAGGTCTACTTCCCTTTTTTTTAAAATAGAATAAAATTGTTGCTTTCCTTTTATAGTCATTGATGATCATGTTCGAGTTTTTTCTTCTTAATTAGTGGCAATTGTTAATTTTTGCTCTTCGTAAAAATATAATTAGCTACAACACTACGTACTTAATTATGTGTTTACATAATAAATTATATAAAAGATAGCAAAATTTTGATTATCAGTTTAATTAATTAATGTGGTAAGATTAGTATTCTGAGTAAAAGAAGAATCATTTTTTTTTAAAAAAAAAAAGAGTTGCAAATACTTACTTTTCTAGGATTCTTTTTGTCCGGCTATATATTATGGAACATCAAAGTAATTAAATTTTAGTTAAGTAGTAAAAACAAATTTCATTCAACAATGTAATGGGGTGTTGGAGTAAGCTAGCAATGTGAAATGGATAGGATATATAGAATTTGAGCAGGTTAAAATAGATTAAGTTAACAAATGGTCGGCAAATCATTAACTCATTCAAATATATATCACTTCGGTCGAAATGGATAGAATCAAGATGAACAAAATAATGAATCATAATCCCAACTGATCCGACTCTTACCAAAATTTTAACTTCCTTTATTTATTTTCTTATATATTATTTAATTATCAAAATAAAACAAGTTAGATAACATATATAACATCTCAACTTTTTTGTCCAAATAAGCCCAATGTTTAGATGTGCTCAATTAAACATGTCAAAAAATGGATAGAGCTAATAAATGCACTAACCATTAACCCGCTCAAACTTAAGTAAATTAGTTAGAGTCATATTTTTATGAACTAATTTTGTCTCTGGATATATGAAGCTAGCATATACACATGAAAAGTTTTATTCTTTAAACAGTAATGCCAAAAATATACATGTCAGAAATTTTGGTATACAACAAGTATACTGATCGATCACAATAGTCCCCTACTTAGGAAGATGACGTTGTATAAGTTAATAGCAAAAAATCTAATGTGGCCCTTTGGGTTGGCTTGAATTATTGTGACTTTAAAAGAATCAGATTCCAAAATTGACATAGTCGTCTTCATTGTATACAACTTGCATTGTAACTATAATTTCTTCATCCACCTCTTTGTGTTTACTCTTAAAGACTTTGTGCCACGAGACAATATGTCGTATGCTAAATTTGTCAATTTATGTCAATTTGCTTCTTACAACGTTTACTTCTACTCACTGTGGATCTATGACAAGACAACTTTCTTTCAACTTCACAAAAAGAAGAAGAAGCATGGAGGCCTTTCTTTTCTTGTAACTATACATGTGTTATTCTGAATTTACTGACTTGACTAATGCAAATTCACATTGTCTAGGTATTAGAGTGTGTTAAAGCAAAAAGTCTCACATTGGTGGTTAATGAGATAGGTAGGCTCCTTATAAGGCTTGGGCAATCCTCCTCCGTCTGAGCTAGCTTCTGGGGTGTGAGTTAGGCCTAAGACCTAATTTAACATGGTATCAGAGCAGGGCCCATCTCACCCATGTTGGGGACCCAAAAAAAAATAAAAAATTAACCCAAAATTGGTCACCCACCAGATGCTACGCACTGGGCGTGAGGTGGGGTGTTAAAGCAAAAAGTCTCACACTGGTGGTTAATGAGATGAGTGGACTTCTTATAAGGCTTGGGTAATCCTCCTCCCCTTAAGCTAGCTTTTGGGGTGTGAGTTAGGCCTAAGACCTAATTTAACATGGTATCAGAGCAGGGCCCATCTCACCCAATGTTGGGGCCCAAAAAAAAATAAAAAATTACCCAAAATTGGTCACCCACCAGATGCTACGCACTGGGCGTGAGGTGGGGTGTTAAAGCAAAAAGTCTCACATTGGTGGTTAATGAGATAGGTAGGCTCCTTATAAGGCTTGGGCAATCCTCCTCCCTCTGAGCTAGCTTTTGGGGTGTGAGTTAGGCCTAAGACCTAATTTAACAGAGTGGGTAAAAGTTCTATATTGTTTAGGGAATGAATTGATGGCTTGCTTATATGGACTTGAGCAATCCTCTCCTCATGAGCTAGGTTTGGGGTTGAGTTAGGCCTCTGTGCCATATCTTTTACATGGTATCAGAGTCGGGTTCATTCATGTTTGGGTCCACGCTCCAATTAGGCCTGGACGTGAAGGAGGGTGTTAGAGTGGGTCAAAGTCCCACATTGGCTGGAAATGGACTGTCGATCTTCTTATATGGACTAGGACAATCTTCACCTCATGAGCTCACTTTTGCGGTTGAGTTAGGCTCAGGTTCTGTATCTTTACAGTATGGCGCTATTCCATAGAGTTTATTATTAGAGGTTACTCCATTTCTAGGCTTATCAAAAATCAAATTCTTTCGCTTGAAAATACACTAAGATATTCAACCACAATTCATTTGATTTACTGAGTTTGAAATCTATTTTTTGTATTCATTTAATAGTCATAATTATTATGTTGGGACGAACTCATGATGATAGCTAATGCACTAGGTCCCCCGACTAGTGAAGAAATTCTATCCATTCCACCATAATGGTGGTGCCTCGAGATCTTTGTTTCAATTTCATGTTTATTTATATTTAAATTTTGATGTCATTCTCATGACTTTTTGATATCAACAACTAGTTCACACTTTATATATCCCTATCGACTATAGTAGCTATAGCTAAGCTATCTATTGTAACAGCCAAATGGAATTATTGTCAAAATTAACAATAAATAGAAATTTGTATTTTGTCCCAAAAGGCCAATGGAAACAACCAAGTGACAAAATAGATTAAAATCGAACTGCGATTTCACATTTTTTTTTTTCAATGCCCTCTTAATTGGTTACTTGCTACATAGTTGAATCTTGCATATTTCCTTGTTTAAATTATGTCAAAATTAAATGAATGAAAAGATAGCATATATGTATTTGTTACTTTTTGTTGAATAAATGTGTTAGACCTTGGTGATGGGAAAAATTCACAAATAACCAATTTTCAGTTCTTATAACTAAAAAATAACGTCAATCTTGAAATTTCAAATTTAATTGAGGAAAGTCCATGTATATCGATTTTACCGTTGTCATTTAACTTGTGCTTGCTTATTGATTATTTCCTTGCATGTCTACTCATTTTGTGATAACTTCAGACGATATATGGTGTTTGAAGTTAGTTTTAGCAAATTCCAACTTCAGATATTATGCCTAAAGTTTCATATACTTGAACTTCAGACACAAATGACTGAATCAGGCAAAAGAATTCAATCATATGTAAAAAATATTTAAAATTTAGGTATGAGTTAAATGACGATATCAAAACAGATTCATGTCCCGTGAAACTTTTTCAATTTAACAAGTGGCAACTTGCACAATTTTTACAGTATAATGATAGCCAGCCTAGTGTAAGCCCAAGTTGCACCAAATTTCTGTTCATGGGCCCTAAATGGAGTGGGCCTACACTCATGATGGGCCATCTGAAGCATGACTCCTCATCCCAAACATACTTATTAAGATATTTTTTGTACTAACTTTATAAAATAATTATGCATTATTGCATATCAAATAATTCAACAACAAATAAACACTTCTTTCGTAAAGTCAATGGTAGCATTCAAAGCAAAATATAAAAGTTGAAATGAAAATGTTAAAAAATAAATGCAAATTTTTGAAAACAAATGAAAAAAGCGTAAGTCAAACTAATTTAATTCATCGTACAAAAAAATGTTTGCTAGTCAAATATAATTATATATATATATATATATATANNNNNNNNNNNNNNNNNNNNNNNNNNNNNNNNNNNNNNNNNNNNNNNNNNNNNNNNNNNNNNNNNNNNNNNNNNNNNNNNNNNNNNNNNNNNNNNNNNNNNNNNNNNNNNNNNNNNNNNNNNNNNNNNNNNNNNNNNNNNNNNNNNNNNNNNNNNNNNNNNNNNNNNNNNNNNNNNNNNNNNNNNNNNNNNNNNNNNNNNNNNNNNNNNNNNNNNNN
>GAGCTAGCTTTTGGGGTGTGAGT_52554516-52558516_chrom_chr08_strand-
TCATGATCTATAATGTAATTCAATGTATGCCTCATTGAAACATGTTCGAATTTCCTCTTCACACTTTTCAATTTTAATTTCAATATTTTGATCCAAAGGTCTACTTCCCTTTTTTTTAAAATAGAATAAAATTGTTGCTTTCCTTTTATAGTCATTGATGATCATGTTCGAGTTTTTTCTTCTTAATTAGTGGCAATTGTTAATTTTTGCTCTTCGTAAAAATATAATTAGCTACAACACTACGTACTTAATTATGTGTTTACATAATAAATTATATAAAAGATAGCAAAATTTTGATTATCAGTTTAATTAATTAATGTGGTAAGATTAGTATTCTGAGTAAAAGAAGAATCATTTTTTTTTAAAAAAAAAAAGAGTTGCAAATACTTACTTTTCTAGGATTCTTTTTGTCCGGCTATATATTATGGAACATCAAAGTAATTAAATTTTAGTTAAGTAGTAAAAACAAATTTCATTCAACAATGTAATGGGGTGTTGGAGTAAGCTAGCAATGTGAAATGGATAGGATATATAGAATTTGAGCAGGTTAAAATAGATTAAGTTAACAAATGGTCGGCAAATCATTAACTCATTCAAATATATATCACTTCGGTCGAAATGGATAGAATCAAGATGAACAAAATAATGAATCATAATCCCAACTGATCCGACTCTTACCAAAATTTTAACTTCCTTTATTTATTTTCTTATATATTATTTAATTATCAAAATAAAACAAGTTAGATAACATATATAACATCTCAACTTTTTTGTCCAAATAAGCCCAATGTTTAGATGTGCTCAATTAAACATGTCAAAAAATGGATAGAGCTAATAAATGCACTAACCATTAACCCGCTCAAACTTAAGTAAATTAGTTAGAGTCATATTTTTATGAACTAATTTTGTCTCTGGATATATGAAGCTAGCATATACACATGAAAAGTTTTATTCTTTAAACAGTAATGCCAAAAATATACATGTCAGAAATTTTGGTATACAACAAGTATACTGATCGATCACAATAGTCCCCTACTTAGGAAGATGACGTTGTATAAGTTAATAGCAAAAAATCTAATGTGGCCCTTTGGGTTGGCTTGAATTATTGTGACTTTAAAAGAATCAGATTCCAAAATTGACATAGTCGTCTTCATTGTATACAACTTGCATTGTAACTATAATTTCTTCATCCACCTCTTTGTGTTTACTCTTAAAGACTTTGTGCCACGAGACAATATGTCGTATGCTAAATTTGTCAATTTATGTCAATTTGCTTCTTACAACGTTTACTTCTACTCACTGTGGATCTATGACAAGACAACTTTCTTTCAACTTCACAAAAAGAAGAAGAAGCATGGAGGCCTTTCTTTTCTTGTAACTATACATGTGTTATTCTGAATTTACTGACTTGACTAATGCAAATTCACATTGTCTAGGTATTAGAGTGTGTTAAAGCAAAAAGTCTCACATTGGTGGTTAATGAGATAGGTAGGCTCCTTATAAGGCTTGGGCAATCCTCCTCCGTCTGAGCTAGCTTCTGGGGTGTGAGTTAGGCCTAAGACCTAATTTAACATGGTATCAGAGCAGGGCCCATCTCACCCATGTTGGGGACCCAAAAAAAAATAAAAAATTAACCCAAAATTGGTCACCCACCAGATGCTACGCACTGGGCGTGAGGTGGGGTGTTAAAGCAAAAAGTCTCACACTGGTGGTTAATGAGATGAGTGGACTTCTTATAAGGCTTGGGTAATCCTCCTCCCCTTAAGCTAGCTTTTGGGGTGTGAGTTAGGCCTAAGACCTAATTTAACATGGTATCAGAGCAGGGCCCATCTCACCCAATGTTGGGGCCCAAAAAAAAATAAAAAATTACCCAAAATTGGTCACCCACCAGATGCTACGCACTGGGCGTGAGGTGGGGTGTTAAAGCAAAAAGTCTCACATTGGTGGTTAATGAGATAGGTAGGCTCCTTATAAGGCTTGGGCAATCCTCCTCCCTCTGAGCTAGCTTTTGGGGTGTGAGTTAGGCCTAAGACCTAATTTAACAGAGTGGGTAAAAGTTCTATATTGTTTAGGGAATGAATTGATGGCTTGCTTATATGGACTTGAGCAATCCTCTCCTCATGAGCTAGGTTTGGGGTTGAGTTAGGCCTCTGTGCCATATCTTTTACATGGTATCAGAGTCGGGTTCATTCATGTTTGGGTCCACGCTCCAATTAGGCCTGGACGTGAAGGAGGGTGTTAGAGTGGGTCAAAGTCCCACATTGGCTGGAAATGGACTGTCGATCTTCTTATATGGACTAGGACAATCTTCACCTCATGAGCTCACTTTTGCGGTTGAGTTAGGCTCAGGTTCTGTATCTTTACAGTATGGCGCTATTCCATAGAGTTTATTATTAGAGGTTACTCCATTTCTAGGCTTATCAAAAATCAAATTCTTTCGCTTGAAAATACACTAAGATATTCAACCACAATTCATTTGATTTACTGAGTTTGAAATCTATTTTTTGTATTCATTTAATAGTCATAATTATTATGTTGGGACGAACTCATGATGATAGCTAATGCACTAGGTCCCCCGACTAGTGAAGAAATTCTATCCATTCCACCATAATGGTGGTGCCTCGAGATCTTTGTTTCAATTTCATGTTTATTTATATTTAAATTTTGATGTCATTCTCATGACTTTTTGATATCAACAACTAGTTCACACTTTATATATCCCTATCGACTATAGTAGCTATAGCTAAGCTATCTATTGTAACAGCCAAATGGAATTATTGTCAAAATTAACAATAAATAGAAATTTGTATTTTGTCCCAAAAGGCCAATGGAAACAACCAAGTGACAAAATAGATTAAAATCGAACTGCGATTTCACATTTTTTTTTTTCAATGCCCTCTTAATTGGTTACTTGCTACATAGTTGAATCTTGCATATTTCCTTGTTTAAATTATGTCAAAATTAAATGAATGAAAAGATAGCATATATGTATTTGTTACTTTTTGTTGAATAAATGTGTTAGACCTTGGTGATGGGAAAAATTCACAAATAACCAATTTTCAGTTCTTATAACTAAAAAATAACGTCAATCTTGAAATTTCAAATTTAATTGAGGAAAGTCCATGTATATCGATTTTACCGTTGTCATTTAACTTGTGCTTGCTTATTGATTATTTCCTTGCATGTCTACTCATTTTGTGATAACTTCAGACGATATATGGTGTTTGAAGTTAGTTTTAGCAAATTCCAACTTCAGATATTATGCCTAAAGTTTCATATACTTGAACTTCAGACACAAATGACTGAATCAGGCAAAAGAATTCAATCATATGTAAAAAATATTTAAAATTTAGGTATGAGTTAAATGACGATATCAAAACAGATTCATGTCCCGTGAAACTTTTTCAATTTAACAAGTGGCAACTTGCACAATTTTTACAGTATAATGATAGCCAGCCTAGTGTAAGCCCAAGTTGCACCAAATTTCTGTTCATGGGCCCTAAATGGAGTGGGCCTACACTCATGATGGGCCATCTGAAGCATGACTCCTCATCCCAAACATACTTATTAAGATATTTTTTGTACTAACTTTATAAAATAATTATGCATTATTGCATATCAAATAATTCAACAACAAATAAACACTTCTTTCGTAAAGTCAATGGTAGCATTCAAAGCAAAATATAAAAGTTGAAATGAAAATGTTAAAAAATAAATGCAAATTTTTGAAAACAAATGAAAAAAGCGTAAGTCAAACTAATTTAATTCATCGTACAAAAAAATGTTTGCTAGTCAAATATAATTATATATATATATATATATATANNNNNNNNNNNNNNNNNNNNNNNNNNNNNNNNNNNNNNNNNNNNNNNNNNNNNNNNNNNNNNNNNNNNNNNNNNNNNNNNNNNNNNNNNNNNNNNNNNNNNNNNNNNNNNNNNNNNNNNNNNNNNNNNNNNNNNNNNNNNNNNNNNNNNNNNNNNNNNNNNNNNNNNNNNNNNNNNNNNNNNNNNNNNNNNNNNNNNNNNNNNNNNNNNNNNNNNNNNN
>GAGCTAGTTTTTGGAGTTGAGT_52554516-52558516_chrom_chr08_strand-
CATGATCTATAATGTAATTCAATGTATGCCTCATTGAAACATGTTCGAATTTCCTCTTCACACTTTTCAATTTTAATTTCAATATTTTGATCCAAAGGTCTACTTCCCTTTTTTTTAAAATAGAATAAAATTGTTGCTTTCCTTTTATAGTCATTGATGATCATGTTCGAGTTTTTTCTTCTTAATTAGTGGCAATTGTTAATTTTTGCTCTTCGTAAAAATATAATTAGCTACAACACTACGTACTTAATTATGTGTTTACATAATAAATTATATAAAAGATAGCAAAATTTTGATTATCAGTTTAATTAATTAATGTGGTAAGATTAGTATTCTGAGTAAAAGAAGAATCATTTTTTTTTAAAAAAAAAAAGAGTTGCAAATACTTACTTTTCTAGGATTCTTTTTGTCCGGCTATATATTATGGAACATCAAAGTAATTAAATTTTAGTTAAGTAGTAAAAACAAATTTCATTCAACAATGTAATGGGGTGTTGGAGTAAGCTAGCAATGTGAAATGGATAGGATATATAGAATTTGAGCAGGTTAAAATAGATTAAGTTAACAAATGGTCGGCAAATCATTAACTCATTCAAATATATATCACTTCGGTCGAAATGGATAGAATCAAGATGAACAAAATAATGAATCATAATCCCAACTGATCCGACTCTTACCAAAATTTTAACTTCCTTTATTTATTTTCTTATATATTATTTAATTATCAAAATAAAACAAGTTAGATAACATATATAACATCTCAACTTTTTTGTCCAAATAAGCCCAATGTTTAGATGTGCTCAATTAAACATGTCAAAAAATGGATAGAGCTAATAAATGCACTAACCATTAACCCGCTCAAACTTAAGTAAATTAGTTAGAGTCATATTTTTATGAACTAATTTTGTCTCTGGATATATGAAGCTAGCATATACACATGAAAAGTTTTATTCTTTAAACAGTAATGCCAAAAATATACATGTCAGAAATTTTGGTATACAACAAGTATACTGATCGATCACAATAGTCCCCTACTTAGGAAGATGACGTTGTATAAGTTAATAGCAAAAAATCTAATGTGGCCCTTTGGGTTGGCTTGAATTATTGTGACTTTAAAAGAATCAGATTCCAAAATTGACATAGTCGTCTTCATTGTATACAACTTGCATTGTAACTATAATTTCTTCATCCACCTCTTTGTGTTTACTCTTAAAGACTTTGTGCCACGAGACAATATGTCGTATGCTAAATTTGTCAATTTATGTCAATTTGCTTCTTACAACGTTTACTTCTACTCACTGTGGATCTATGACAAGACAACTTTCTTTCAACTTCACAAAAAGAAGAAGAAGCATGGAGGCCTTTCTTTTCTTGTAACTATACATGTGTTATTCTGAATTTACTGACTTGACTAATGCAAATTCACATTGTCTAGGTATTAGAGTGTGTTAAAGCAAAAAGTCTCACATTGGTGGTTAATGAGATAGGTAGGCTCCTTATAAGGCTTGGGCAATCCTCCTCCGTCTGAGCTAGCTTCTGGGGTGTGAGTTAGGCCTAAGACCTAATTTAACATGGTATCAGAGCAGGGCCCATCTCACCCATGTTGGGGACCCAAAAAAAAATAAAAAATTAACCCAAAATTGGTCACCCACCAGATGCTACGCACTGGGCGTGAGGTGGGGTGTTAAAGCAAAAAGTCTCACACTGGTGGTTAATGAGATGAGTGGACTTCTTATAAGGCTTGGGTAATCCTCCTCCCCTTAAGCTAGCTTTTGGGGTGTGAGTTAGGCCTAAGACCTAATTTAACATGGTATCAGAGCAGGGCCCATCTCACCCAATGTTGGGGCCCAAAAAAAAATAAAAAATTACCCAAAATTGGTCACCCACCAGATGCTACGCACTGGGCGTGAGGTGGGGTGTTAAAGCAAAAAGTCTCACATTGGTGGTTAATGAGATAGGTAGGCTCCTTATAAGGCTTGGGCAATCCTCCTCCCTCTGAGCTAGCTTTTGGGGTGTGAGTTAGGCCTAAGACCTAATTTAACAGAGTGGGTAAAAGTTCTATATTGTTTAGGGAATGAATTGATGGCTTGCTTATATGGACTTGAGCAATCCTCTCCTCATGAGCTAGGTTTGGGGTTGAGTTAGGCCTCTGTGCCATATCTTTTACATGGTATCAGAGTCGGGTTCATTCATGTTTGGGTCCACGCTCCAATTAGGCCTGGACGTGAAGGAGGGTGTTAGAGTGGGTCAAAGTCCCACATTGGCTGGAAATGGACTGTCGATCTTCTTATATGGACTAGGACAATCTTCACCTCATGAGCTCACTTTTGCGGTTGAGTTAGGCTCAGGTTCTGTATCTTTACAGTATGGCGCTATTCCATAGAGTTTATTATTAGAGGTTACTCCATTTCTAGGCTTATCAAAAATCAAATTCTTTCGCTTGAAAATACACTAAGATATTCAACCACAATTCATTTGATTTACTGAGTTTGAAATCTATTTTTTGTATTCATTTAATAGTCATAATTATTATGTTGGGACGAACTCATGATGATAGCTAATGCACTAGGTCCCCCGACTAGTGAAGAAATTCTATCCATTCCACCATAATGGTGGTGCCTCGAGATCTTTGTTTCAATTTCATGTTTATTTATATTTAAATTTTGATGTCATTCTCATGACTTTTTGATATCAACAACTAGTTCACACTTTATATATCCCTATCGACTATAGTAGCTATAGCTAAGCTATCTATTGTAACAGCCAAATGGAATTATTGTCAAAATTAACAATAAATAGAAATTTGTATTTTGTCCCAAAAGGCCAATGGAAACAACCAAGTGACAAAATAGATTAAAATCGAACTGCGATTTCACATTTTTTTTTTTCAATGCCCTCTTAATTGGTTACTTGCTACATAGTTGAATCTTGCATATTTCCTTGTTTAAATTATGTCAAAATTAAATGAATGAAAAGATAGCATATATGTATTTGTTACTTTTTGTTGAATAAATGTGTTAGACCTTGGTGATGGGAAAAATTCACAAATAACCAATTTTCAGTTCTTATAACTAAAAAATAACGTCAATCTTGAAATTTCAAATTTAATTGAGGAAAGTCCATGTATATCGATTTTACCGTTGTCATTTAACTTGTGCTTGCTTATTGATTATTTCCTTGCATGTCTACTCATTTTGTGATAACTTCAGACGATATATGGTGTTTGAAGTTAGTTTTAGCAAATTCCAACTTCAGATATTATGCCTAAAGTTTCATATACTTGAACTTCAGACACAAATGACTGAATCAGGCAAAAGAATTCAATCATATGTAAAAAATATTTAAAATTTAGGTATGAGTTAAATGACGATATCAAAACAGATTCATGTCCCGTGAAACTTTTTCAATTTAACAAGTGGCAACTTGCACAATTTTTACAGTATAATGATAGCCAGCCTAGTGTAAGCCCAAGTTGCACCAAATTTCTGTTCATGGGCCCTAAATGGAGTGGGCCTACACTCATGATGGGCCATCTGAAGCATGACTCCTCATCCCAAACATACTTATTAAGATATTTTTTGTACTAACTTTATAAAATAATTATGCATTATTGCATATCAAATAATTCAACAACAAATAAACACTTCTTTCGTAAAGTCAATGGTAGCATTCAAAGCAAAATATAAAAGTTGAAATGAAAATGTTAAAAAATAAATGCAAATTTTTGAAAACAAATGAAAAAAGCGTAAGTCAAACTAATTTAATTCATCGTACAAAAAAATGTTTGCTAGTCAAATATAATTATATATATATATATATATATANNNNNNNNNNNNNNNNNNNNNNNNNNNNNNNNNNNNNNNNNNNNNNNNNNNNNNNNNNNNNNNNNNNNNNNNNNNNNNNNNNNNNNNNNNNNNNNNNNNNNNNNNNNNNNNNNNNNNNNNNNNNNNNNNNNNNNNNNNNNNNNNNNNNNNNNNNNNNNNNNNNNNNNNNNNNNNNNNNNNNNNNNNNNNNNNNNNNNNNNNNNNNNNNNNNNNNNNNN
>CGATGAGGATGTTGAAATAGAT_30170367-30174367_chrom_chr03_strand-
TACAGGAGCACCCCAAGGAGATGCACTCGGTCTAATAAAACCTTTACCTAACAATTCCTGAAGTTGGGCCTTTAACTCCCTTAACTCAACTGGGGCCATTCTATAAGGTGGAATGGAAATGGGGCGAGTCCCCGGCTTCAGGTCAATATAAAAATCAATATCTCTATCTGGTGACATACCGGGCAGGTCTGCAGGAAAAACATCTACAAACTCAAGCTGATTTCCTCTCTCGTTTCAGATTTCTAATTACCAAACAAATTGTAATCATGAAAAAATGACCTTGTAATTTCCTCTCACTTCAAGCTCCTTCTTAGATGTGATTAGGCATTTTAATTAAATAACTTAAAATATCTTTTTTTTGGTAGAAAAAGGAGATAATATATTATATATTAATATGCATTATTACAGGTTAGTGGCAGCATGCTGCTGTTGTTACTCCTACTAGGAGAAGGGGGTGGAACTACATAGTAAGTACTATAATAATCCGATTTGATATGTGGTTTTTTAAGTCTTACAAAAAGATTTCATGCTTGTCTGCATCCAACTTCTTCTTGACACACAAAGGAGGAACTGCCCATAACACAAAAGAGTTAGCCTTCGTTAACTTATCCCCTTCTCTTGCCAAGCAATCTGCCACCTGTTTTTGTTTTCTAAAGTTGTGCTGTACCGGGGGGTTCCCCAGTTGCCGGAGTAGTTCCCTGCAATCATACAGTAGAGTAGAGTAAGATGGATGACTTAAAATATCTACTCTTCGTAAATGCTTGGAAAACAAGTGGGATTTCAGGCAAAGTAAATTTATATTACTAGTTTCATACTTTCATATACATGTTTACTGTGTATTATAATAAAAAAAAGGGTACATATAATACATAATATCTATCTAAGTACTTAATAAAAATAAACTAATAAAATTGATGAAATACAATCAAATATCATTTATGGATAGAATAAAAGTTTGTATAATTATGAATAATATCGATCTAACTTAATTTATTTATTTACGTTTATGTTTCAGACAATATCTAATCACTTTCAGTTTAATTATTGGATACCATCAAAATTCATAACACGTTTTAACTTTAAATAACATTATATTTCTAAAATATGTATTAGGCCTCTTTTTATAACTCATACAGTTATAGCGAATTGCTAAGTTATACTATGAAGGTTTGAAAGAGAGTGATGGAGATGGGGTTGAGGAGAAAGGTGTTCATCTTCAAAACTTAACTTGGCTTCATACCGGGGTGATTGACTACTGAAACAATCCATCTTGTGTAGAGACTAGTGGAAAAATATAGGGAAAGGAAGAGGAACCTACATATGGTGTGCATTGATTTTGAAAAGCATATGACAAAGTTTCGAGGGATGTCCTATGAAAGGCGTTTGGAGGATAAATGTACCCTGATGGTTTATATTAGGGCTATAAAAGACATGTATGATGGAGCCAAGACTCGGGTTAGAACGGTGGGAGGAGACTTAGAGCTTTCTTGTTGAGATGGGGCAACATCAGGATTTGTGCTTATCCCTTTCCTATTTTCCTAGATGATGGATAAGCTAACACTGTCTATTTAGGAGGAGGTTCCATGGTGTATGCAATTTTTGAAAACACGAGGCAGAGTTTATGATGTTGGAGGTTTGGAGACAAACTCTGAAGTCTAAAGGGTTCAAGTTGAGCAGGATTGAAACAGAATATTATGAGTGCAAATTCAATTTGTTAGGGAAGTGAGGCTCGAAACACAAACTATATCCACATGAGAGAAAGTTTAAAATATCTTGGGTCTGTTACCCAGGGTAATAGGGGAATCAACGTTTATGTCACACATCACATTAGGGCGGCACAGATGAAATGAAGGATTTCCCGTGGAGTTTTCTATGATAAGAAAGTGCCACCTAAACTTAGAGTTAAGTTCTATAGAGTGATGGTTAGACCGTTCTTATTGTATGGAGTGGAGTGATGTCCAATCAAGAACTCACATATTCAGAAGATGAATGTTGTGCAGATGAGGATGTTGAAATAGATGTGTCAGCATTCTAGGAGTGACAAGATTAGGGATGATGTTATTCGGGAGAAGGTGGATGTGGCCTCTATGGCGAACAAGATGAGGTGATTAGATCAGACATTGTTCAATGATAACGCTAAACTACACTTCATCCAATTCTAAGTGTAGGCGGTCGCTAACAAGTATAAACCCAACTAAGTGTTGGGGTCGATCCCACATGGAGTGATACAATAGGGAATTCAATTAAGAAGTAAAAATGTGTCCTAATCGTTTGTAGAAGTAAAAGTTTCGCAAGACGAAAAAAATCACAAAAGTTTCAACAATTGATATAAAAATGAGGGGGGGGGGGAGGAGGGGGTTTAGAATCTAATTTATGACAGAGAACACTTAACACGGGAAGTAAAATATTAGAGATTGAACCTTAGAAATGTGATCAGTCGAATGCTAATTTCGCGTAATGGGTAATTACTAGTTTCTTAAATTGTTGAATCTCAATGGGTAGGTTAGGTTTTGAATACAATAGCCATCTCTCAATCAACTATTGCACTTCAAGTGAGTTCTATCGAACCTCAAAAAACTTAATACTACCAAACAACCCAAATCCTTAATTAACCCACTCTTTCAAGCTGGGTTTGCAGAGATGCAATCAAACCCACTTTCTCAAGCTAGATTTTAAAGACGCTATCAATACAGTTATCAATCAATCATTCTACTCTATTACCTCTTTCTCAAGAAAGCATAGAGAGCTAAACAAGAGTTGAATTTGCAACTTCAATTCCTCAATTAAAACATGAACAAATAATTGAGCCCACTTCAAAATAACATTAAAATTAGAAATTATAACACCCATTAGCTAATTAACGCATTCAACTACATGATCACACCCCTAAGGTAAGGGGTTTTAGCTAAGCATAGTGAAAAGCAAGAAATCGTTACCAACAAAATTTTCCATTTGATTTTCTAACGATCTGCAATCCCCAAATGTTGAAATAGAAGCTAGAATCTTACAATCTCCAAATCTAAATCCCAAACTATACTAAAAATGTTAAAAAATGTAAAAACTCTTAGCAACCTAGAAGTAAACAGTGTGGGAACTCTTTTTCTTCTTTTAAAAATTGTATTTATACGTTTCCAACATTTCAGCACGGAGTCAACTCGACGAAGTAAACCGGGATAGCCGACCAGTTTGGTGATCCACCGAGTTGCTCTTCTTCTCTCTTTTTAGCTTGGCTCCTCCATCAAATTATTTTGGAACTTTTGGCGAGCTTGATCACTATTGCCACTCCATTCGATGTGTCGCCGAATTTTACGTTTGCTCGCCAAGTTGGTTTTGTCCATGGGCTATTTTGCTGGAACTTTAGGCGAGTTGGAGGCACACTCGATGAGTCATCAAGTTGATTTTTCGAGCTCCATCTTTTTTTTTCTTCAACTTTTTCGTTCCTTTTTGCATCATAATGCCCTTGCCTCACTCTAAAACCTTCATTGCTGCATATCAACATATTGAGGACACTAAATCCATGAATAATAAGCCCCAAATGAGTCGAAATCGCCGACTTATCAACACCTCCAACTTAAACTTTTGTGTACCCTCAAGTAAAACACAAGATCAATCATGCGAACATGGCTGTCTACAAATAGTGCTACTTGAGGCTCAACATAAATGCACATGAAGTTCACTCTACACATGCAATGTTCAATTGTGTACTAAAAGTTTCAAACTATGACTAGCCATCATCAAATAGAGTGCAATCTCACAATGCTCACTTCAAATGCAAATTCATGCTCAACAAGAGTATTCGAATGCCCTCACACCAAGAATGATTACATGATCTCACATAGCCAATCAACGATGACAACTTAAGGAATCAAAATCAACTCTCACACTCTCAATGATAAACACATGCATGATTTTACCCATAGACTTGCTCGTATTTTCCAATCAACATATCATTCCGCTTATGTAAGATCACAAAGGTCTTTCAAGGCTCGTAACTGGGCTCAGGGTAAATGTATGATCATTTTGGCTTAGTGGCTTCCACCTT
>ACTGACAGAAGAGAGTGAGC_22095501-22099501_chrom_chr02_strand+
GCCCTTTTGGGAATTGCAGGCTTTATCCCATCCCTTCAGCACGATTGGGAGATTCCATCATTAGATTTTCCCATTTATGAACTCATAAACTTATGTTTAATACAATATTTGTTTCGATTAACGAAAATATAGTAGTAGTGTTAAACCACTTATATTTGTGTCAATATATAAAAAAGATTTTAAATTACATTGAGTACATTGATATTGATGTTATTTTTGTCAATTCATGAATACTTAAAAGGGAACGTTATATTTTAATATTTAGTATGCTTTTAATTCCAACATTTCAATTTTACACTCTTTTAAATCAATGATATGACATAATTAATACTACACAAGTCGAAGAATATTTTTCTTATTTATGTTAAACATATTTAATATATTTTTTTTCAATTTAAGATTATAAAATCTTAAAAAGTTTCTTTTTATATTTTAAAAAGTTACATGCTCAAGGCATAAAATGAGATGAAGGAATATATGATGTCACGACCTTTTACATCGAACCAAACCATTTAATGTTAATAATCATAAATTAAATTGAGAATGCATATCCATTAATTAGTTATAGTTAACTAATGAAAATGTTTGCATTAATTGGTTTGATCTTAAAATGATCACCATCTCTTCTGTTACACTCTCCTGGATATAATCTTCTTTAAAATAAAAAAAAAGTAGGAGAAATGGGGATTATTACAATGTGGGGAATCAAACCCTCACTAACAAGGTGGGAGTTTGATCGAAACTGTTGTAACAATACCGAACTTTGGAAATGACCTTTTACTCCCTACACTATTTAATAGTGTATTTTAAAGGTTTATTTGTGCCCACATTGACATCATAAATATTACATCATTATAAATAGTAATGTGTTCATGTGGGCACATATATACCTTTAAAATACACTATTAAATAGTGCAGGGGGTAAAAGGTCCTTTCCAAAGTTCGATATTGTTACATCAATTTCGATCAAAGTTCAAATATATTTCGAACCATTTTCCCTATATAATAATAACAAATTACTCCTATATAGAGTAATATGTGATTTTCAAACTTTCAAGCAATCTACTTTAATTGGGAAAAAGAAGAGGAATATTTCACAAGTATACCACTTCATATCTCATAACTATAAATAGAAGTGCTAAAACCCATCATATCATCCAAAGCTAGCTAGCTTCAAGATATCATTTGATAGCTATCTATATTCTTTCCCCAAAAACAAAGAAGAAATAGAAAATTTCAGTTTTAATTTGCATTATTTGTGCATCTAATTTGCTCTTCTATTATCCCCTCGAACTCATCAAGTGCATGAAAATTATCTACACCTCATTCATTCTCATGCACGCTAGTAGTCTTTTTTTTTTTTTTTATACCCTCCCTAGGAGCTCTCACCCATTTTGCTCCTTTGGTGACTCAAACTCACAACCTTCGGGTTGAAAGTGAGGGGTGCTTACCATCCGAGCAACTCCCTCTCGTCGCACGCTAGTAGTCAATCTTCTTTTAAAATTTTAAAGTATGGTGTGTCAACTATATTTAGCTATTATCATTTTTCTGTGAGAGTTGTCCATATTATTATTTTTCTTTTTTGAAAGGAGTGATGCAAGATGTTGTTGACAAAAGATAGAGCGGTACATATGATTGAAGTCATAAAATTGTTTGCACCTCACTTCTTTTGTGATTTTTTTTGTTTTCTGTCACGCTATCCTCAGCCCCTCACTTTTATCGTGTTTATATATATATATATATATATCTTCATCTAATAGTAACTCATGATATATCATTTTTATTTTTATTTTAACTGTAATTTGATCAATAAATAATTTTTTGATATAAAATACAAATATATATACACATTTCATTAAAAAAATATATAAACTTTATATATTCAAGTGTATAACGGTCTTATCTACAAAACTCAACTATTGAACCTTAACTATAACACCTGCTACAACCATCTTTCTATGATCGTATATGTTAAAAGAGGAGGTGGTAGGAGATGTTGTTGACAGAAGATAGAGAGCACAGATGATAAAGTGCATGGAAATTGTCTGCACCTTACTCCTTTGTGCTCTTTATTCTTCTGTCATCATCCTTAATCCCCCACTTTTTTTTTATCGTTTTTATATTGTTATATAAATATTTATCTTATATTAACTCATATATAATGTTATTCTATTTTTAACTGTAATTTGAATGATGAAAAATTGTAGTATATTTTTAGATATAAAATATACATTTATTGAAACGTGTAACCATTTCATATAAAATTATATATTATATATACATATATTTATTATCTATTGAAGTGTATAACAATCATATCTAAAAAAATTAAGCTATTGTAGCTCAACTCTAATACCAACTCGTATCATTTCTTTACGAGTCGTCCAAATTATATTTAGTGTATTTTAGAAAAGGAGACGGTGGAAGATGTTTGTTGATAGAAAATAGAGAGCACAAATGATGAAGTTCATGAAATTTGTTTGCACCTTACTCCTTTGTGCTATCTAGCTATTCTTCTGTTACCATCCTCGATCTCTCTCTTTTATCATATTTATATTATTATATATTTCTTCATTTTGCATTCACTCATAGTGTTATTCTATTTCAATTGTAGTTTGATCGATGGAGAATTTTAAGATATACATTTTTAGGTATAATTGTATAAAATATATTTGTTAAAGTGTGTATCATTTTATTTAAAAATATAAAATATATTTATTAAGTTATATAACAATCTCATCTAAAAATATTAAATTAATTATGTACGTCAGGTATAATATCAACTAGTAACTTCTTCCTGTGAATCATTCATATATGTTAAAAATGAAGGCAGTTGAAGATGTAGTTGACAGAAGATAAGGAGCACTAATGATAAAATGCATCAAATTATCTACATCTCACTCATTTGTGCTCTCTATTCTTCTATCATCATCCTCAACCCCTCACTTTTATTGTGTTTATTTTTATTATATTGTATTTTATTTTATTTTATAGAGAAAATGGCCAAATGACCACTCAATCGATTATCGAATTTTCAACTACACACTTATGCTTTACGGGGGTCCTATTACCCCCTGAGCTATTTTAAAGTGAAATTATTTCCTCCCTGAAATGTCATTTTCAGACATGTGTCTTGTGGTGAAATACACGCACTTGACACGTGTATTTCACCATTTAATTAATTTTTTTTATTTAAAGTACTCCTCTTTCCTCTTCCTTTCTTCCACAATCATTTTTTCAACCCTAACTATAATAAACACCATTTTTTACCTTAATAAATTTATATATCTCTAATAATTTATAAAAACAAAATTTCAAGTCACCTTTTCTCTTCCCCATTCTTTATTTTTTCTCCTTCTAAACTTTTCCTGATTAATTTATAATTTGAGTTTTTGATTTTGATTCTTCATGGGTTTTAGGAGAACATGTAGGATCATTCTTTAGAAATGTAGAAGAAATTGTTTTGTTTTAGTTTCTTTTAATAAGTTTGAAGATATTTTTTAAATATACAATTACTTCACTTTGATTTTGTTACTCTTGAGTCCATGACTTTAAAAAATTAATTAATGGGGTATGTTTTTTAAAAATAAATTTAATTTGTTAGATATGTTCTAAATAAGTCTATTGAAAAATTATTTATTCATAAAATGCATTAGTTGTTATAATTTTTATATCAAACATCTATTGAAAAAGCTTCAACAATGATAATGGTGAAAAATGTATAGTTGTATAGATAAAATAAGAAGAAAGAAAGAGAAAGAAAAAAGAAAATTAGAAAAAATCGGTTTTTTTTAAAAAAAAATTAGGCAACTCACTCTCTCAAAGAAAGTGACATACTCTCTTTATGCCAACTCAACACTTAAGGGGTTATTTATTCCATTTTAAAGTAGTTCCGGGAGGTAATAGGACTCCCGCGAAAAATAAGTGTGTAGTTGAAAATCCGATAATAGGTTGGGAGGTCATTTGGTCATTTTCTCTTATTTTATATAAACTCAAAGTTC
>CTGACAGAAGAGAGTGAGCAC_22095501-22099501_chrom_chr02_strand+
GCCCTTTTGGGAATTGCAGGCTTTATCCCATCCCTTCAGCACGATTGGGAGATTCCATCATTAGATTTTCCCATTTATGAACTCATAAACTTATGTTTAATACAATATTTGTTTCGATTAACGAAAATATAGTAGTAGTGTTAAACCACTTATATTTGTGTCAATATATAAAAAAGATTTTAAATTACATTGAGTACATTGATATTGATGTTATTTTTGTCAATTCATGAATACTTAAAAGGGAACGTTATATTTTAATATTTAGTATGCTTTTAATTCCAACATTTCAATTTTACACTCTTTTAAATCAATGATATGACATAATTAATACTACACAAGTCGAAGAATATTTTTCTTATTTATGTTAAACATATTTAATATATTTTTTTTCAATTTAAGATTATAAAATCTTAAAAAGTTTCTTTTTATATTTTAAAAAGTTACATGCTCAAGGCATAAAATGAGATGAAGGAATATATGATGTCACGACCTTTTACATCGAACCAAACCATTTAATGTTAATAATCATAAATTAAATTGAGAATGCATATCCATTAATTAGTTATAGTTAACTAATGAAAATGTTTGCATTAATTGGTTTGATCTTAAAATGATCACCATCTCTTCTGTTACACTCTCCTGGATATAATCTTCTTTAAAATAAAAAAAAAGTAGGAGAAATGGGGATTATTACAATGTGGGGAATCAAACCCTCACTAACAAGGTGGGAGTTTGATCGAAACTGTTGTAACAATACCGAACTTTGGAAATGACCTTTTACTCCCTACACTATTTAATAGTGTATTTTAAAGGTTTATTTGTGCCCACATTGACATCATAAATATTACATCATTATAAATAGTAATGTGTTCATGTGGGCACATATATACCTTTAAAATACACTATTAAATAGTGCAGGGGGTAAAAGGTCCTTTCCAAAGTTCGATATTGTTACATCAATTTCGATCAAAGTTCAAATATATTTCGAACCATTTTCCCTATATAATAATAACAAATTACTCCTATATAGAGTAATATGTGATTTTCAAACTTTCAAGCAATCTACTTTAATTGGGAAAAAGAAGAGGAATATTTCACAAGTATACCACTTCATATCTCATAACTATAAATAGAAGTGCTAAAACCCATCATATCATCCAAAGCTAGCTAGCTTCAAGATATCATTTGATAGCTATCTATATTCTTTCCCCAAAAACAAAGAAGAAATAGAAAATTTCAGTTTTAATTTGCATTATTTGTGCATCTAATTTGCTCTTCTATTATCCCCTCGAACTCATCAAGTGCATGAAAATTATCTACACCTCATTCATTCTCATGCACGCTAGTAGTCTTTTTTTTTTTTTTTATACCCTCCCTAGGAGCTCTCACCCATTTTGCTCCTTTGGTGACTCAAACTCACAACCTTCGGGTTGAAAGTGAGGGGTGCTTACCATCCGAGCAACTCCCTCTCGTCGCACGCTAGTAGTCAATCTTCTTTTAAAATTTTAAAGTATGGTGTGTCAACTATATTTAGCTATTATCATTTTTCTGTGAGAGTTGTCCATATTATTATTTTTCTTTTTTGAAAGGAGTGATGCAAGATGTTGTTGACAAAAGATAGAGCGGTACATATGATTGAAGTCATAAAATTGTTTGCACCTCACTTCTTTTGTGATTTTTTTTGTTTTCTGTCACGCTATCCTCAGCCCCTCACTTTTATCGTGTTTATATATATATATATATATATCTTCATCTAATAGTAACTCATGATATATCATTTTTATTTTTATTTTAACTGTAATTTGATCAATAAATAATTTTTTGATATAAAATACAAATATATATACACATTTCATTAAAAAAATATATAAACTTTATATATTCAAGTGTATAACGGTCTTATCTACAAAACTCAACTATTGAACCTTAACTATAACACCTGCTACAACCATCTTTCTATGATCGTATATGTTAAAAGAGGAGGTGGTAGGAGATGTTGTTGACAGAAGATAGAGAGCACAGATGATAAAGTGCATGGAAATTGTCTGCACCTTACTCCTTTGTGCTCTTTATTCTTCTGTCATCATCCTTAATCCCCCACTTTTTTTTTATCGTTTTTATATTGTTATATAAATATTTATCTTATATTAACTCATATATAATGTTATTCTATTTTTAACTGTAATTTGAATGATGAAAAATTGTAGTATATTTTTAGATATAAAATATACATTTATTGAAACGTGTAACCATTTCATATAAAATTATATATTATATATACATATATTTATTATCTATTGAAGTGTATAACAATCATATCTAAAAAAATTAAGCTATTGTAGCTCAACTCTAATACCAACTCGTATCATTTCTTTACGAGTCGTCCAAATTATATTTAGTGTATTTTAGAAAAGGAGACGGTGGAAGATGTTTGTTGATAGAAAATAGAGAGCACAAATGATGAAGTTCATGAAATTTGTTTGCACCTTACTCCTTTGTGCTATCTAGCTATTCTTCTGTTACCATCCTCGATCTCTCTCTTTTATCATATTTATATTATTATATATTTCTTCATTTTGCATTCACTCATAGTGTTATTCTATTTCAATTGTAGTTTGATCGATGGAGAATTTTAAGATATACATTTTTAGGTATAATTGTATAAAATATATTTGTTAAAGTGTGTATCATTTTATTTAAAAATATAAAATATATTTATTAAGTTATATAACAATCTCATCTAAAAATATTAAATTAATTATGTACGTCAGGTATAATATCAACTAGTAACTTCTTCCTGTGAATCATTCATATATGTTAAAAATGAAGGCAGTTGAAGATGTAGTTGACAGAAGATAAGGAGCACTAATGATAAAATGCATCAAATTATCTACATCTCACTCATTTGTGCTCTCTATTCTTCTATCATCATCCTCAACCCCTCACTTTTATTGTGTTTATTTTTATTATATTGTATTTTATTTTATTTTATAGAGAAAATGGCCAAATGACCACTCAATCGATTATCGAATTTTCAACTACACACTTATGCTTTACGGGGGTCCTATTACCCCCTGAGCTATTTTAAAGTGAAATTATTTCCTCCCTGAAATGTCATTTTCAGACATGTGTCTTGTGGTGAAATACACGCACTTGACACGTGTATTTCACCATTTAATTAATTTTTTTTATTTAAAGTACTCCTCTTTCCTCTTCCTTTCTTCCACAATCATTTTTTCAACCCTAACTATAATAAACACCATTTTTTACCTTAATAAATTTATATATCTCTAATAATTTATAAAAACAAAATTTCAAGTCACCTTTTCTCTTCCCCATTCTTTATTTTTTCTCCTTCTAAACTTTTCCTGATTAATTTATAATTTGAGTTTTTGATTTTGATTCTTCATGGGTTTTAGGAGAACATGTAGGATCATTCTTTAGAAATGTAGAAGAAATTGTTTTGTTTTAGTTTCTTTTAATAAGTTTGAAGATATTTTTTAAATATACAATTACTTCACTTTGATTTTGTTACTCTTGAGTCCATGACTTTAAAAAATTAATTAATGGGGTATGTTTTTTAAAAATAAATTTAATTTGTTAGATATGTTCTAAATAAGTCTATTGAAAAATTATTTATTCATAAAATGCATTAGTTGTTATAATTTTTATATCAAACATCTATTGAAAAAGCTTCAACAATGATAATGGTGAAAAATGTATAGTTGTATAGATAAAATAAGAAGAAAGAAAGAGAAAGAAAAAAGAAAATTAGAAAAAATCGGTTTTTTTTAAAAAAAAATTAGGCAACTCACTCTCTCAAAGAAAGTGACATACTCTCTTTATGCCAACTCAACACTTAAGGGGTTATTTATTCCATTTTAAAGTAGTTCCGGGAGGTAATAGGACTCCCGCGAAAAATAAGTGTGTAGTTGAAAATCCGATAATAGGTTGGGAGGTCATTTGGTCATTTTCTCTTATTTTATATAAACTCAAAGTTC
>TGACAGAAGAGAGTGAGCACT_22095501-22099501_chrom_chr02_strand+
GCCCTTTTGGGAATTGCAGGCTTTATCCCATCCCTTCAGCACGATTGGGAGATTCCATCATTAGATTTTCCCATTTATGAACTCATAAACTTATGTTTAATACAATATTTGTTTCGATTAACGAAAATATAGTAGTAGTGTTAAACCACTTATATTTGTGTCAATATATAAAAAAGATTTTAAATTACATTGAGTACATTGATATTGATGTTATTTTTGTCAATTCATGAATACTTAAAAGGGAACGTTATATTTTAATATTTAGTATGCTTTTAATTCCAACATTTCAATTTTACACTCTTTTAAATCAATGATATGACATAATTAATACTACACAAGTCGAAGAATATTTTTCTTATTTATGTTAAACATATTTAATATATTTTTTTTCAATTTAAGATTATAAAATCTTAAAAAGTTTCTTTTTATATTTTAAAAAGTTACATGCTCAAGGCATAAAATGAGATGAAGGAATATATGATGTCACGACCTTTTACATCGAACCAAACCATTTAATGTTAATAATCATAAATTAAATTGAGAATGCATATCCATTAATTAGTTATAGTTAACTAATGAAAATGTTTGCATTAATTGGTTTGATCTTAAAATGATCACCATCTCTTCTGTTACACTCTCCTGGATATAATCTTCTTTAAAATAAAAAAAAAGTAGGAGAAATGGGGATTATTACAATGTGGGGAATCAAACCCTCACTAACAAGGTGGGAGTTTGATCGAAACTGTTGTAACAATACCGAACTTTGGAAATGACCTTTTACTCCCTACACTATTTAATAGTGTATTTTAAAGGTTTATTTGTGCCCACATTGACATCATAAATATTACATCATTATAAATAGTAATGTGTTCATGTGGGCACATATATACCTTTAAAATACACTATTAAATAGTGCAGGGGGTAAAAGGTCCTTTCCAAAGTTCGATATTGTTACATCAATTTCGATCAAAGTTCAAATATATTTCGAACCATTTTCCCTATATAATAATAACAAATTACTCCTATATAGAGTAATATGTGATTTTCAAACTTTCAAGCAATCTACTTTAATTGGGAAAAAGAAGAGGAATATTTCACAAGTATACCACTTCATATCTCATAACTATAAATAGAAGTGCTAAAACCCATCATATCATCCAAAGCTAGCTAGCTTCAAGATATCATTTGATAGCTATCTATATTCTTTCCCCAAAAACAAAGAAGAAATAGAAAATTTCAGTTTTAATTTGCATTATTTGTGCATCTAATTTGCTCTTCTATTATCCCCTCGAACTCATCAAGTGCATGAAAATTATCTACACCTCATTCATTCTCATGCACGCTAGTAGTCTTTTTTTTTTTTTTTATACCCTCCCTAGGAGCTCTCACCCATTTTGCTCCTTTGGTGACTCAAACTCACAACCTTCGGGTTGAAAGTGAGGGGTGCTTACCATCCGAGCAACTCCCTCTCGTCGCACGCTAGTAGTCAATCTTCTTTTAAAATTTTAAAGTATGGTGTGTCAACTATATTTAGCTATTATCATTTTTCTGTGAGAGTTGTCCATATTATTATTTTTCTTTTTTGAAAGGAGTGATGCAAGATGTTGTTGACAAAAGATAGAGCGGTACATATGATTGAAGTCATAAAATTGTTTGCACCTCACTTCTTTTGTGATTTTTTTTGTTTTCTGTCACGCTATCCTCAGCCCCTCACTTTTATCGTGTTTATATATATATATATATATATCTTCATCTAATAGTAACTCATGATATATCATTTTTATTTTTATTTTAACTGTAATTTGATCAATAAATAATTTTTTGATATAAAATACAAATATATATACACATTTCATTAAAAAAATATATAAACTTTATATATTCAAGTGTATAACGGTCTTATCTACAAAACTCAACTATTGAACCTTAACTATAACACCTGCTACAACCATCTTTCTATGATCGTATATGTTAAAAGAGGAGGTGGTAGGAGATGTTGTTGACAGAAGATAGAGAGCACAGATGATAAAGTGCATGGAAATTGTCTGCACCTTACTCCTTTGTGCTCTTTATTCTTCTGTCATCATCCTTAATCCCCCACTTTTTTTTTATCGTTTTTATATTGTTATATAAATATTTATCTTATATTAACTCATATATAATGTTATTCTATTTTTAACTGTAATTTGAATGATGAAAAATTGTAGTATATTTTTAGATATAAAATATACATTTATTGAAACGTGTAACCATTTCATATAAAATTATATATTATATATACATATATTTATTATCTATTGAAGTGTATAACAATCATATCTAAAAAAATTAAGCTATTGTAGCTCAACTCTAATACCAACTCGTATCATTTCTTTACGAGTCGTCCAAATTATATTTAGTGTATTTTAGAAAAGGAGACGGTGGAAGATGTTTGTTGATAGAAAATAGAGAGCACAAATGATGAAGTTCATGAAATTTGTTTGCACCTTACTCCTTTGTGCTATCTAGCTATTCTTCTGTTACCATCCTCGATCTCTCTCTTTTATCATATTTATATTATTATATATTTCTTCATTTTGCATTCACTCATAGTGTTATTCTATTTCAATTGTAGTTTGATCGATGGAGAATTTTAAGATATACATTTTTAGGTATAATTGTATAAAATATATTTGTTAAAGTGTGTATCATTTTATTTAAAAATATAAAATATATTTATTAAGTTATATAACAATCTCATCTAAAAATATTAAATTAATTATGTACGTCAGGTATAATATCAACTAGTAACTTCTTCCTGTGAATCATTCATATATGTTAAAAATGAAGGCAGTTGAAGATGTAGTTGACAGAAGATAAGGAGCACTAATGATAAAATGCATCAAATTATCTACATCTCACTCATTTGTGCTCTCTATTCTTCTATCATCATCCTCAACCCCTCACTTTTATTGTGTTTATTTTTATTATATTGTATTTTATTTTATTTTATAGAGAAAATGGCCAAATGACCACTCAATCGATTATCGAATTTTCAACTACACACTTATGCTTTACGGGGGTCCTATTACCCCCTGAGCTATTTTAAAGTGAAATTATTTCCTCCCTGAAATGTCATTTTCAGACATGTGTCTTGTGGTGAAATACACGCACTTGACACGTGTATTTCACCATTTAATTAATTTTTTTTATTTAAAGTACTCCTCTTTCCTCTTCCTTTCTTCCACAATCATTTTTTCAACCCTAACTATAATAAACACCATTTTTTACCTTAATAAATTTATATATCTCTAATAATTTATAAAAACAAAATTTCAAGTCACCTTTTCTCTTCCCCATTCTTTATTTTTTCTCCTTCTAAACTTTTCCTGATTAATTTATAATTTGAGTTTTTGATTTTGATTCTTCATGGGTTTTAGGAGAACATGTAGGATCATTCTTTAGAAATGTAGAAGAAATTGTTTTGTTTTAGTTTCTTTTAATAAGTTTGAAGATATTTTTTAAATATACAATTACTTCACTTTGATTTTGTTACTCTTGAGTCCATGACTTTAAAAAATTAATTAATGGGGTATGTTTTTTAAAAATAAATTTAATTTGTTAGATATGTTCTAAATAAGTCTATTGAAAAATTATTTATTCATAAAATGCATTAGTTGTTATAATTTTTATATCAAACATCTATTGAAAAAGCTTCAACAATGATAATGGTGAAAAATGTATAGTTGTATAGATAAAATAAGAAGAAAGAAAGAGAAAGAAAAAAGAAAATTAGAAAAAATCGGTTTTTTTTAAAAAAAAATTAGGCAACTCACTCTCTCAAAGAAAGTGACATACTCTCTTTATGCCAACTCAACACTTAAGGGGTTATTTATTCCATTTTAAAGTAGTTCCGGGAGGTAATAGGACTCCCGCGAAAAATAAGTGTGTAGTTGAAAATCCGATAATAGGTTGGGAGGTCATTTGGTCATTTTCTCTTATTTTATATAAACTCAAAGTTC
>TTGACAGAAGAGAGTGAGCAC_22095501-22099501_chrom_chr02_strand+
GCCCTTTTGGGAATTGCAGGCTTTATCCCATCCCTTCAGCACGATTGGGAGATTCCATCATTAGATTTTCCCATTTATGAACTCATAAACTTATGTTTAATACAATATTTGTTTCGATTAACGAAAATATAGTAGTAGTGTTAAACCACTTATATTTGTGTCAATATATAAAAAAGATTTTAAATTACATTGAGTACATTGATATTGATGTTATTTTTGTCAATTCATGAATACTTAAAAGGGAACGTTATATTTTAATATTTAGTATGCTTTTAATTCCAACATTTCAATTTTACACTCTTTTAAATCAATGATATGACATAATTAATACTACACAAGTCGAAGAATATTTTTCTTATTTATGTTAAACATATTTAATATATTTTTTTTCAATTTAAGATTATAAAATCTTAAAAAGTTTCTTTTTATATTTTAAAAAGTTACATGCTCAAGGCATAAAATGAGATGAAGGAATATATGATGTCACGACCTTTTACATCGAACCAAACCATTTAATGTTAATAATCATAAATTAAATTGAGAATGCATATCCATTAATTAGTTATAGTTAACTAATGAAAATGTTTGCATTAATTGGTTTGATCTTAAAATGATCACCATCTCTTCTGTTACACTCTCCTGGATATAATCTTCTTTAAAATAAAAAAAAAGTAGGAGAAATGGGGATTATTACAATGTGGGGAATCAAACCCTCACTAACAAGGTGGGAGTTTGATCGAAACTGTTGTAACAATACCGAACTTTGGAAATGACCTTTTACTCCCTACACTATTTAATAGTGTATTTTAAAGGTTTATTTGTGCCCACATTGACATCATAAATATTACATCATTATAAATAGTAATGTGTTCATGTGGGCACATATATACCTTTAAAATACACTATTAAATAGTGCAGGGGGTAAAAGGTCCTTTCCAAAGTTCGATATTGTTACATCAATTTCGATCAAAGTTCAAATATATTTCGAACCATTTTCCCTATATAATAATAACAAATTACTCCTATATAGAGTAATATGTGATTTTCAAACTTTCAAGCAATCTACTTTAATTGGGAAAAAGAAGAGGAATATTTCACAAGTATACCACTTCATATCTCATAACTATAAATAGAAGTGCTAAAACCCATCATATCATCCAAAGCTAGCTAGCTTCAAGATATCATTTGATAGCTATCTATATTCTTTCCCCAAAAACAAAGAAGAAATAGAAAATTTCAGTTTTAATTTGCATTATTTGTGCATCTAATTTGCTCTTCTATTATCCCCTCGAACTCATCAAGTGCATGAAAATTATCTACACCTCATTCATTCTCATGCACGCTAGTAGTCTTTTTTTTTTTTTTTATACCCTCCCTAGGAGCTCTCACCCATTTTGCTCCTTTGGTGACTCAAACTCACAACCTTCGGGTTGAAAGTGAGGGGTGCTTACCATCCGAGCAACTCCCTCTCGTCGCACGCTAGTAGTCAATCTTCTTTTAAAATTTTAAAGTATGGTGTGTCAACTATATTTAGCTATTATCATTTTTCTGTGAGAGTTGTCCATATTATTATTTTTCTTTTTTGAAAGGAGTGATGCAAGATGTTGTTGACAAAAGATAGAGCGGTACATATGATTGAAGTCATAAAATTGTTTGCACCTCACTTCTTTTGTGATTTTTTTTGTTTTCTGTCACGCTATCCTCAGCCCCTCACTTTTATCGTGTTTATATATATATATATATATATCTTCATCTAATAGTAACTCATGATATATCATTTTTATTTTTATTTTAACTGTAATTTGATCAATAAATAATTTTTTGATATAAAATACAAATATATATACACATTTCATTAAAAAAATATATAAACTTTATATATTCAAGTGTATAACGGTCTTATCTACAAAACTCAACTATTGAACCTTAACTATAACACCTGCTACAACCATCTTTCTATGATCGTATATGTTAAAAGAGGAGGTGGTAGGAGATGTTGTTGACAGAAGATAGAGAGCACAGATGATAAAGTGCATGGAAATTGTCTGCACCTTACTCCTTTGTGCTCTTTATTCTTCTGTCATCATCCTTAATCCCCCACTTTTTTTTTATCGTTTTTATATTGTTATATAAATATTTATCTTATATTAACTCATATATAATGTTATTCTATTTTTAACTGTAATTTGAATGATGAAAAATTGTAGTATATTTTTAGATATAAAATATACATTTATTGAAACGTGTAACCATTTCATATAAAATTATATATTATATATACATATATTTATTATCTATTGAAGTGTATAACAATCATATCTAAAAAAATTAAGCTATTGTAGCTCAACTCTAATACCAACTCGTATCATTTCTTTACGAGTCGTCCAAATTATATTTAGTGTATTTTAGAAAAGGAGACGGTGGAAGATGTTTGTTGATAGAAAATAGAGAGCACAAATGATGAAGTTCATGAAATTTGTTTGCACCTTACTCCTTTGTGCTATCTAGCTATTCTTCTGTTACCATCCTCGATCTCTCTCTTTTATCATATTTATATTATTATATATTTCTTCATTTTGCATTCACTCATAGTGTTATTCTATTTCAATTGTAGTTTGATCGATGGAGAATTTTAAGATATACATTTTTAGGTATAATTGTATAAAATATATTTGTTAAAGTGTGTATCATTTTATTTAAAAATATAAAATATATTTATTAAGTTATATAACAATCTCATCTAAAAATATTAAATTAATTATGTACGTCAGGTATAATATCAACTAGTAACTTCTTCCTGTGAATCATTCATATATGTTAAAAATGAAGGCAGTTGAAGATGTAGTTGACAGAAGATAAGGAGCACTAATGATAAAATGCATCAAATTATCTACATCTCACTCATTTGTGCTCTCTATTCTTCTATCATCATCCTCAACCCCTCACTTTTATTGTGTTTATTTTTATTATATTGTATTTTATTTTATTTTATAGAGAAAATGGCCAAATGACCACTCAATCGATTATCGAATTTTCAACTACACACTTATGCTTTACGGGGGTCCTATTACCCCCTGAGCTATTTTAAAGTGAAATTATTTCCTCCCTGAAATGTCATTTTCAGACATGTGTCTTGTGGTGAAATACACGCACTTGACACGTGTATTTCACCATTTAATTAATTTTTTTTATTTAAAGTACTCCTCTTTCCTCTTCCTTTCTTCCACAATCATTTTTTCAACCCTAACTATAATAAACACCATTTTTTACCTTAATAAATTTATATATCTCTAATAATTTATAAAAACAAAATTTCAAGTCACCTTTTCTCTTCCCCATTCTTTATTTTTTCTCCTTCTAAACTTTTCCTGATTAATTTATAATTTGAGTTTTTGATTTTGATTCTTCATGGGTTTTAGGAGAACATGTAGGATCATTCTTTAGAAATGTAGAAGAAATTGTTTTGTTTTAGTTTCTTTTAATAAGTTTGAAGATATTTTTTAAATATACAATTACTTCACTTTGATTTTGTTACTCTTGAGTCCATGACTTTAAAAAATTAATTAATGGGGTATGTTTTTTAAAAATAAATTTAATTTGTTAGATATGTTCTAAATAAGTCTATTGAAAAATTATTTATTCATAAAATGCATTAGTTGTTATAATTTTTATATCAAACATCTATTGAAAAAGCTTCAACAATGATAATGGTGAAAAATGTATAGTTGTATAGATAAAATAAGAAGAAAGAAAGAGAAAGAAAAAAGAAAATTAGAAAAAATCGGTTTTTTTTAAAAAAAAATTAGGCAACTCACTCTCTCAAAGAAAGTGACATACTCTCTTTATGCCAACTCAACACTTAAGGGGTTATTTATTCCATTTTAAAGTAGTTCCGGGAGGTAATAGGACTCCCGCGAAAAATAAGTGTGTAGTTGAAAATCCGATAATAGGTTGGGAGGTCATTTGGTCATTTTCTCTTATTTTATATAAACTCAAAGTTC
>TTGACGGAAGATAGAGAGC_22095501-22099501_chrom_chr02_strand+
GCCCTTTTGGGAATTGCAGGCTTTATCCCATCCCTTCAGCACGATTGGGAGATTCCATCATTAGATTTTCCCATTTATGAACTCATAAACTTATGTTTAATACAATATTTGTTTCGATTAACGAAAATATAGTAGTAGTGTTAAACCACTTATATTTGTGTCAATATATAAAAAAGATTTTAAATTACATTGAGTACATTGATATTGATGTTATTTTTGTCAATTCATGAATACTTAAAAGGGAACGTTATATTTTAATATTTAGTATGCTTTTAATTCCAACATTTCAATTTTACACTCTTTTAAATCAATGATATGACATAATTAATACTACACAAGTCGAAGAATATTTTTCTTATTTATGTTAAACATATTTAATATATTTTTTTTCAATTTAAGATTATAAAATCTTAAAAAGTTTCTTTTTATATTTTAAAAAGTTACATGCTCAAGGCATAAAATGAGATGAAGGAATATATGATGTCACGACCTTTTACATCGAACCAAACCATTTAATGTTAATAATCATAAATTAAATTGAGAATGCATATCCATTAATTAGTTATAGTTAACTAATGAAAATGTTTGCATTAATTGGTTTGATCTTAAAATGATCACCATCTCTTCTGTTACACTCTCCTGGATATAATCTTCTTTAAAATAAAAAAAAAGTAGGAGAAATGGGGATTATTACAATGTGGGGAATCAAACCCTCACTAACAAGGTGGGAGTTTGATCGAAACTGTTGTAACAATACCGAACTTTGGAAATGACCTTTTACTCCCTACACTATTTAATAGTGTATTTTAAAGGTTTATTTGTGCCCACATTGACATCATAAATATTACATCATTATAAATAGTAATGTGTTCATGTGGGCACATATATACCTTTAAAATACACTATTAAATAGTGCAGGGGGTAAAAGGTCCTTTCCAAAGTTCGATATTGTTACATCAATTTCGATCAAAGTTCAAATATATTTCGAACCATTTTCCCTATATAATAATAACAAATTACTCCTATATAGAGTAATATGTGATTTTCAAACTTTCAAGCAATCTACTTTAATTGGGAAAAAGAAGAGGAATATTTCACAAGTATACCACTTCATATCTCATAACTATAAATAGAAGTGCTAAAACCCATCATATCATCCAAAGCTAGCTAGCTTCAAGATATCATTTGATAGCTATCTATATTCTTTCCCCAAAAACAAAGAAGAAATAGAAAATTTCAGTTTTAATTTGCATTATTTGTGCATCTAATTTGCTCTTCTATTATCCCCTCGAACTCATCAAGTGCATGAAAATTATCTACACCTCATTCATTCTCATGCACGCTAGTAGTCTTTTTTTTTTTTTTTATACCCTCCCTAGGAGCTCTCACCCATTTTGCTCCTTTGGTGACTCAAACTCACAACCTTCGGGTTGAAAGTGAGGGGTGCTTACCATCCGAGCAACTCCCTCTCGTCGCACGCTAGTAGTCAATCTTCTTTTAAAATTTTAAAGTATGGTGTGTCAACTATATTTAGCTATTATCATTTTTCTGTGAGAGTTGTCCATATTATTATTTTTCTTTTTTGAAAGGAGTGATGCAAGATGTTGTTGACAAAAGATAGAGCGGTACATATGATTGAAGTCATAAAATTGTTTGCACCTCACTTCTTTTGTGATTTTTTTTGTTTTCTGTCACGCTATCCTCAGCCCCTCACTTTTATCGTGTTTATATATATATATATATATATCTTCATCTAATAGTAACTCATGATATATCATTTTTATTTTTATTTTAACTGTAATTTGATCAATAAATAATTTTTTGATATAAAATACAAATATATATACACATTTCATTAAAAAAATATATAAACTTTATATATTCAAGTGTATAACGGTCTTATCTACAAAACTCAACTATTGAACCTTAACTATAACACCTGCTACAACCATCTTTCTATGATCGTATATGTTAAAAGAGGAGGTGGTAGGAGATGTTGTTGACAGAAGATAGAGAGCACAGATGATAAAGTGCATGGAAATTGTCTGCACCTTACTCCTTTGTGCTCTTTATTCTTCTGTCATCATCCTTAATCCCCCACTTTTTTTTTATCGTTTTTATATTGTTATATAAATATTTATCTTATATTAACTCATATATAATGTTATTCTATTTTTAACTGTAATTTGAATGATGAAAAATTGTAGTATATTTTTAGATATAAAATATACATTTATTGAAACGTGTAACCATTTCATATAAAATTATATATTATATATACATATATTTATTATCTATTGAAGTGTATAACAATCATATCTAAAAAAATTAAGCTATTGTAGCTCAACTCTAATACCAACTCGTATCATTTCTTTACGAGTCGTCCAAATTATATTTAGTGTATTTTAGAAAAGGAGACGGTGGAAGATGTTTGTTGATAGAAAATAGAGAGCACAAATGATGAAGTTCATGAAATTTGTTTGCACCTTACTCCTTTGTGCTATCTAGCTATTCTTCTGTTACCATCCTCGATCTCTCTCTTTTATCATATTTATATTATTATATATTTCTTCATTTTGCATTCACTCATAGTGTTATTCTATTTCAATTGTAGTTTGATCGATGGAGAATTTTAAGATATACATTTTTAGGTATAATTGTATAAAATATATTTGTTAAAGTGTGTATCATTTTATTTAAAAATATAAAATATATTTATTAAGTTATATAACAATCTCATCTAAAAATATTAAATTAATTATGTACGTCAGGTATAATATCAACTAGTAACTTCTTCCTGTGAATCATTCATATATGTTAAAAATGAAGGCAGTTGAAGATGTAGTTGACAGAAGATAAGGAGCACTAATGATAAAATGCATCAAATTATCTACATCTCACTCATTTGTGCTCTCTATTCTTCTATCATCATCCTCAACCCCTCACTTTTATTGTGTTTATTTTTATTATATTGTATTTTATTTTATTTTATAGAGAAAATGGCCAAATGACCACTCAATCGATTATCGAATTTTCAACTACACACTTATGCTTTACGGGGGTCCTATTACCCCCTGAGCTATTTTAAAGTGAAATTATTTCCTCCCTGAAATGTCATTTTCAGACATGTGTCTTGTGGTGAAATACACGCACTTGACACGTGTATTTCACCATTTAATTAATTTTTTTTATTTAAAGTACTCCTCTTTCCTCTTCCTTTCTTCCACAATCATTTTTTCAACCCTAACTATAATAAACACCATTTTTTACCTTAATAAATTTATATATCTCTAATAATTTATAAAAACAAAATTTCAAGTCACCTTTTCTCTTCCCCATTCTTTATTTTTTCTCCTTCTAAACTTTTCCTGATTAATTTATAATTTGAGTTTTTGATTTTGATTCTTCATGGGTTTTAGGAGAACATGTAGGATCATTCTTTAGAAATGTAGAAGAAATTGTTTTGTTTTAGTTTCTTTTAATAAGTTTGAAGATATTTTTTAAATATACAATTACTTCACTTTGATTTTGTTACTCTTGAGTCCATGACTTTAAAAAATTAATTAATGGGGTATGTTTTTTAAAAATAAATTTAATTTGTTAGATATGTTCTAAATAAGTCTATTGAAAAATTATTTATTCATAAAATGCATTAGTTGTTATAATTTTTATATCAAACATCTATTGAAAAAGCTTCAACAATGATAATGGTGAAAAATGTATAGTTGTATAGATAAAATAAGAAGAAAGAAAGAGAAAGAAAAAAGAAAATTAGAAAAAATCGGTTTTTTTTAAAAAAAAATTAGGCAACTCACTCTCTCAAAGAAAGTGACATACTCTCTTTATGCCAACTCAACACTTAAGGGGTTATTTATTCCATTTTAAAGTAGTTCCGGGAGGTAATAGGACTCCCGCGAAAAATAAGTGTGTAGTTGAAAATCCGATAATAGGTTGGGAGGTCATTTGGTCATTTTCTCTTATTTTATATAAACTCAAAGTTC
>ACTGACAGAAGAGAGTGAGC_22095501-22099501_chrom_chr02_strand+
GCCCTTTTGGGAATTGCAGGCTTTATCCCATCCCTTCAGCACGATTGGGAGATTCCATCATTAGATTTTCCCATTTATGAACTCATAAACTTATGTTTAATACAATATTTGTTTCGATTAACGAAAATATAGTAGTAGTGTTAAACCACTTATATTTGTGTCAATATATAAAAAAGATTTTAAATTACATTGAGTACATTGATATTGATGTTATTTTTGTCAATTCATGAATACTTAAAAGGGAACGTTATATTTTAATATTTAGTATGCTTTTAATTCCAACATTTCAATTTTACACTCTTTTAAATCAATGATATGACATAATTAATACTACACAAGTCGAAGAATATTTTTCTTATTTATGTTAAACATATTTAATATATTTTTTTTCAATTTAAGATTATAAAATCTTAAAAAGTTTCTTTTTATATTTTAAAAAGTTACATGCTCAAGGCATAAAATGAGATGAAGGAATATATGATGTCACGACCTTTTACATCGAACCAAACCATTTAATGTTAATAATCATAAATTAAATTGAGAATGCATATCCATTAATTAGTTATAGTTAACTAATGAAAATGTTTGCATTAATTGGTTTGATCTTAAAATGATCACCATCTCTTCTGTTACACTCTCCTGGATATAATCTTCTTTAAAATAAAAAAAAAGTAGGAGAAATGGGGATTATTACAATGTGGGGAATCAAACCCTCACTAACAAGGTGGGAGTTTGATCGAAACTGTTGTAACAATACCGAACTTTGGAAATGACCTTTTACTCCCTACACTATTTAATAGTGTATTTTAAAGGTTTATTTGTGCCCACATTGACATCATAAATATTACATCATTATAAATAGTAATGTGTTCATGTGGGCACATATATACCTTTAAAATACACTATTAAATAGTGCAGGGGGTAAAAGGTCCTTTCCAAAGTTCGATATTGTTACATCAATTTCGATCAAAGTTCAAATATATTTCGAACCATTTTCCCTATATAATAATAACAAATTACTCCTATATAGAGTAATATGTGATTTTCAAACTTTCAAGCAATCTACTTTAATTGGGAAAAAGAAGAGGAATATTTCACAAGTATACCACTTCATATCTCATAACTATAAATAGAAGTGCTAAAACCCATCATATCATCCAAAGCTAGCTAGCTTCAAGATATCATTTGATAGCTATCTATATTCTTTCCCCAAAAACAAAGAAGAAATAGAAAATTTCAGTTTTAATTTGCATTATTTGTGCATCTAATTTGCTCTTCTATTATCCCCTCGAACTCATCAAGTGCATGAAAATTATCTACACCTCATTCATTCTCATGCACGCTAGTAGTCTTTTTTTTTTTTTTTATACCCTCCCTAGGAGCTCTCACCCATTTTGCTCCTTTGGTGACTCAAACTCACAACCTTCGGGTTGAAAGTGAGGGGTGCTTACCATCCGAGCAACTCCCTCTCGTCGCACGCTAGTAGTCAATCTTCTTTTAAAATTTTAAAGTATGGTGTGTCAACTATATTTAGCTATTATCATTTTTCTGTGAGAGTTGTCCATATTATTATTTTTCTTTTTTGAAAGGAGTGATGCAAGATGTTGTTGACAAAAGATAGAGCGGTACATATGATTGAAGTCATAAAATTGTTTGCACCTCACTTCTTTTGTGATTTTTTTTGTTTTCTGTCACGCTATCCTCAGCCCCTCACTTTTATCGTGTTTATATATATATATATATATATCTTCATCTAATAGTAACTCATGATATATCATTTTTATTTTTATTTTAACTGTAATTTGATCAATAAATAATTTTTTGATATAAAATACAAATATATATACACATTTCATTAAAAAAATATATAAACTTTATATATTCAAGTGTATAACGGTCTTATCTACAAAACTCAACTATTGAACCTTAACTATAACACCTGCTACAACCATCTTTCTATGATCGTATATGTTAAAAGAGGAGGTGGTAGGAGATGTTGTTGACAGAAGATAGAGAGCACAGATGATAAAGTGCATGGAAATTGTCTGCACCTTACTCCTTTGTGCTCTTTATTCTTCTGTCATCATCCTTAATCCCCCACTTTTTTTTTATCGTTTTTATATTGTTATATAAATATTTATCTTATATTAACTCATATATAATGTTATTCTATTTTTAACTGTAATTTGAATGATGAAAAATTGTAGTATATTTTTAGATATAAAATATACATTTATTGAAACGTGTAACCATTTCATATAAAATTATATATTATATATACATATATTTATTATCTATTGAAGTGTATAACAATCATATCTAAAAAAATTAAGCTATTGTAGCTCAACTCTAATACCAACTCGTATCATTTCTTTACGAGTCGTCCAAATTATATTTAGTGTATTTTAGAAAAGGAGACGGTGGAAGATGTTTGTTGATAGAAAATAGAGAGCACAAATGATGAAGTTCATGAAATTTGTTTGCACCTTACTCCTTTGTGCTATCTAGCTATTCTTCTGTTACCATCCTCGATCTCTCTCTTTTATCATATTTATATTATTATATATTTCTTCATTTTGCATTCACTCATAGTGTTATTCTATTTCAATTGTAGTTTGATCGATGGAGAATTTTAAGATATACATTTTTAGGTATAATTGTATAAAATATATTTGTTAAAGTGTGTATCATTTTATTTAAAAATATAAAATATATTTATTAAGTTATATAACAATCTCATCTAAAAATATTAAATTAATTATGTACGTCAGGTATAATATCAACTAGTAACTTCTTCCTGTGAATCATTCATATATGTTAAAAATGAAGGCAGTTGAAGATGTAGTTGACAGAAGATAAGGAGCACTAATGATAAAATGCATCAAATTATCTACATCTCACTCATTTGTGCTCTCTATTCTTCTATCATCATCCTCAACCCCTCACTTTTATTGTGTTTATTTTTATTATATTGTATTTTATTTTATTTTATAGAGAAAATGGCCAAATGACCACTCAATCGATTATCGAATTTTCAACTACACACTTATGCTTTACGGGGGTCCTATTACCCCCTGAGCTATTTTAAAGTGAAATTATTTCCTCCCTGAAATGTCATTTTCAGACATGTGTCTTGTGGTGAAATACACGCACTTGACACGTGTATTTCACCATTTAATTAATTTTTTTTATTTAAAGTACTCCTCTTTCCTCTTCCTTTCTTCCACAATCATTTTTTCAACCCTAACTATAATAAACACCATTTTTTACCTTAATAAATTTATATATCTCTAATAATTTATAAAAACAAAATTTCAAGTCACCTTTTCTCTTCCCCATTCTTTATTTTTTCTCCTTCTAAACTTTTCCTGATTAATTTATAATTTGAGTTTTTGATTTTGATTCTTCATGGGTTTTAGGAGAACATGTAGGATCATTCTTTAGAAATGTAGAAGAAATTGTTTTGTTTTAGTTTCTTTTAATAAGTTTGAAGATATTTTTTAAATATACAATTACTTCACTTTGATTTTGTTACTCTTGAGTCCATGACTTTAAAAAATTAATTAATGGGGTATGTTTTTTAAAAATAAATTTAATTTGTTAGATATGTTCTAAATAAGTCTATTGAAAAATTATTTATTCATAAAATGCATTAGTTGTTATAATTTTTATATCAAACATCTATTGAAAAAGCTTCAACAATGATAATGGTGAAAAATGTATAGTTGTATAGATAAAATAAGAAGAAAGAAAGAGAAAGAAAAAAGAAAATTAGAAAAAATCGGTTTTTTTTAAAAAAAAATTAGGCAACTCACTCTCTCAAAGAAAGTGACATACTCTCTTTATGCCAACTCAACACTTAAGGGGTTATTTATTCCATTTTAAAGTAGTTCCGGGAGGTAATAGGACTCCCGCGAAAAATAAGTGTGTAGTTGAAAATCCGATAATAGGTTGGGAGGTCATTTGGTCATTTTCTCTTATTTTATATAAACTCAAAGTTC
>CTGACAGAAGAGAGTGAGCAC_22095501-22099501_chrom_chr02_strand+
GCCCTTTTGGGAATTGCAGGCTTTATCCCATCCCTTCAGCACGATTGGGAGATTCCATCATTAGATTTTCCCATTTATGAACTCATAAACTTATGTTTAATACAATATTTGTTTCGATTAACGAAAATATAGTAGTAGTGTTAAACCACTTATATTTGTGTCAATATATAAAAAAGATTTTAAATTACATTGAGTACATTGATATTGATGTTATTTTTGTCAATTCATGAATACTTAAAAGGGAACGTTATATTTTAATATTTAGTATGCTTTTAATTCCAACATTTCAATTTTACACTCTTTTAAATCAATGATATGACATAATTAATACTACACAAGTCGAAGAATATTTTTCTTATTTATGTTAAACATATTTAATATATTTTTTTTCAATTTAAGATTATAAAATCTTAAAAAGTTTCTTTTTATATTTTAAAAAGTTACATGCTCAAGGCATAAAATGAGATGAAGGAATATATGATGTCACGACCTTTTACATCGAACCAAACCATTTAATGTTAATAATCATAAATTAAATTGAGAATGCATATCCATTAATTAGTTATAGTTAACTAATGAAAATGTTTGCATTAATTGGTTTGATCTTAAAATGATCACCATCTCTTCTGTTACACTCTCCTGGATATAATCTTCTTTAAAATAAAAAAAAAGTAGGAGAAATGGGGATTATTACAATGTGGGGAATCAAACCCTCACTAACAAGGTGGGAGTTTGATCGAAACTGTTGTAACAATACCGAACTTTGGAAATGACCTTTTACTCCCTACACTATTTAATAGTGTATTTTAAAGGTTTATTTGTGCCCACATTGACATCATAAATATTACATCATTATAAATAGTAATGTGTTCATGTGGGCACATATATACCTTTAAAATACACTATTAAATAGTGCAGGGGGTAAAAGGTCCTTTCCAAAGTTCGATATTGTTACATCAATTTCGATCAAAGTTCAAATATATTTCGAACCATTTTCCCTATATAATAATAACAAATTACTCCTATATAGAGTAATATGTGATTTTCAAACTTTCAAGCAATCTACTTTAATTGGGAAAAAGAAGAGGAATATTTCACAAGTATACCACTTCATATCTCATAACTATAAATAGAAGTGCTAAAACCCATCATATCATCCAAAGCTAGCTAGCTTCAAGATATCATTTGATAGCTATCTATATTCTTTCCCCAAAAACAAAGAAGAAATAGAAAATTTCAGTTTTAATTTGCATTATTTGTGCATCTAATTTGCTCTTCTATTATCCCCTCGAACTCATCAAGTGCATGAAAATTATCTACACCTCATTCATTCTCATGCACGCTAGTAGTCTTTTTTTTTTTTTTTATACCCTCCCTAGGAGCTCTCACCCATTTTGCTCCTTTGGTGACTCAAACTCACAACCTTCGGGTTGAAAGTGAGGGGTGCTTACCATCCGAGCAACTCCCTCTCGTCGCACGCTAGTAGTCAATCTTCTTTTAAAATTTTAAAGTATGGTGTGTCAACTATATTTAGCTATTATCATTTTTCTGTGAGAGTTGTCCATATTATTATTTTTCTTTTTTGAAAGGAGTGATGCAAGATGTTGTTGACAAAAGATAGAGCGGTACATATGATTGAAGTCATAAAATTGTTTGCACCTCACTTCTTTTGTGATTTTTTTTGTTTTCTGTCACGCTATCCTCAGCCCCTCACTTTTATCGTGTTTATATATATATATATATATATCTTCATCTAATAGTAACTCATGATATATCATTTTTATTTTTATTTTAACTGTAATTTGATCAATAAATAATTTTTTGATATAAAATACAAATATATATACACATTTCATTAAAAAAATATATAAACTTTATATATTCAAGTGTATAACGGTCTTATCTACAAAACTCAACTATTGAACCTTAACTATAACACCTGCTACAACCATCTTTCTATGATCGTATATGTTAAAAGAGGAGGTGGTAGGAGATGTTGTTGACAGAAGATAGAGAGCACAGATGATAAAGTGCATGGAAATTGTCTGCACCTTACTCCTTTGTGCTCTTTATTCTTCTGTCATCATCCTTAATCCCCCACTTTTTTTTTATCGTTTTTATATTGTTATATAAATATTTATCTTATATTAACTCATATATAATGTTATTCTATTTTTAACTGTAATTTGAATGATGAAAAATTGTAGTATATTTTTAGATATAAAATATACATTTATTGAAACGTGTAACCATTTCATATAAAATTATATATTATATATACATATATTTATTATCTATTGAAGTGTATAACAATCATATCTAAAAAAATTAAGCTATTGTAGCTCAACTCTAATACCAACTCGTATCATTTCTTTACGAGTCGTCCAAATTATATTTAGTGTATTTTAGAAAAGGAGACGGTGGAAGATGTTTGTTGATAGAAAATAGAGAGCACAAATGATGAAGTTCATGAAATTTGTTTGCACCTTACTCCTTTGTGCTATCTAGCTATTCTTCTGTTACCATCCTCGATCTCTCTCTTTTATCATATTTATATTATTATATATTTCTTCATTTTGCATTCACTCATAGTGTTATTCTATTTCAATTGTAGTTTGATCGATGGAGAATTTTAAGATATACATTTTTAGGTATAATTGTATAAAATATATTTGTTAAAGTGTGTATCATTTTATTTAAAAATATAAAATATATTTATTAAGTTATATAACAATCTCATCTAAAAATATTAAATTAATTATGTACGTCAGGTATAATATCAACTAGTAACTTCTTCCTGTGAATCATTCATATATGTTAAAAATGAAGGCAGTTGAAGATGTAGTTGACAGAAGATAAGGAGCACTAATGATAAAATGCATCAAATTATCTACATCTCACTCATTTGTGCTCTCTATTCTTCTATCATCATCCTCAACCCCTCACTTTTATTGTGTTTATTTTTATTATATTGTATTTTATTTTATTTTATAGAGAAAATGGCCAAATGACCACTCAATCGATTATCGAATTTTCAACTACACACTTATGCTTTACGGGGGTCCTATTACCCCCTGAGCTATTTTAAAGTGAAATTATTTCCTCCCTGAAATGTCATTTTCAGACATGTGTCTTGTGGTGAAATACACGCACTTGACACGTGTATTTCACCATTTAATTAATTTTTTTTATTTAAAGTACTCCTCTTTCCTCTTCCTTTCTTCCACAATCATTTTTTCAACCCTAACTATAATAAACACCATTTTTTACCTTAATAAATTTATATATCTCTAATAATTTATAAAAACAAAATTTCAAGTCACCTTTTCTCTTCCCCATTCTTTATTTTTTCTCCTTCTAAACTTTTCCTGATTAATTTATAATTTGAGTTTTTGATTTTGATTCTTCATGGGTTTTAGGAGAACATGTAGGATCATTCTTTAGAAATGTAGAAGAAATTGTTTTGTTTTAGTTTCTTTTAATAAGTTTGAAGATATTTTTTAAATATACAATTACTTCACTTTGATTTTGTTACTCTTGAGTCCATGACTTTAAAAAATTAATTAATGGGGTATGTTTTTTAAAAATAAATTTAATTTGTTAGATATGTTCTAAATAAGTCTATTGAAAAATTATTTATTCATAAAATGCATTAGTTGTTATAATTTTTATATCAAACATCTATTGAAAAAGCTTCAACAATGATAATGGTGAAAAATGTATAGTTGTATAGATAAAATAAGAAGAAAGAAAGAGAAAGAAAAAAGAAAATTAGAAAAAATCGGTTTTTTTTAAAAAAAAATTAGGCAACTCACTCTCTCAAAGAAAGTGACATACTCTCTTTATGCCAACTCAACACTTAAGGGGTTATTTATTCCATTTTAAAGTAGTTCCGGGAGGTAATAGGACTCCCGCGAAAAATAAGTGTGTAGTTGAAAATCCGATAATAGGTTGGGAGGTCATTTGGTCATTTTCTCTTATTTTATATAAACTCAAAGTTC
>TGACAGAAGAGAGTGAGCACT_22095501-22099501_chrom_chr02_strand+
GCCCTTTTGGGAATTGCAGGCTTTATCCCATCCCTTCAGCACGATTGGGAGATTCCATCATTAGATTTTCCCATTTATGAACTCATAAACTTATGTTTAATACAATATTTGTTTCGATTAACGAAAATATAGTAGTAGTGTTAAACCACTTATATTTGTGTCAATATATAAAAAAGATTTTAAATTACATTGAGTACATTGATATTGATGTTATTTTTGTCAATTCATGAATACTTAAAAGGGAACGTTATATTTTAATATTTAGTATGCTTTTAATTCCAACATTTCAATTTTACACTCTTTTAAATCAATGATATGACATAATTAATACTACACAAGTCGAAGAATATTTTTCTTATTTATGTTAAACATATTTAATATATTTTTTTTCAATTTAAGATTATAAAATCTTAAAAAGTTTCTTTTTATATTTTAAAAAGTTACATGCTCAAGGCATAAAATGAGATGAAGGAATATATGATGTCACGACCTTTTACATCGAACCAAACCATTTAATGTTAATAATCATAAATTAAATTGAGAATGCATATCCATTAATTAGTTATAGTTAACTAATGAAAATGTTTGCATTAATTGGTTTGATCTTAAAATGATCACCATCTCTTCTGTTACACTCTCCTGGATATAATCTTCTTTAAAATAAAAAAAAAGTAGGAGAAATGGGGATTATTACAATGTGGGGAATCAAACCCTCACTAACAAGGTGGGAGTTTGATCGAAACTGTTGTAACAATACCGAACTTTGGAAATGACCTTTTACTCCCTACACTATTTAATAGTGTATTTTAAAGGTTTATTTGTGCCCACATTGACATCATAAATATTACATCATTATAAATAGTAATGTGTTCATGTGGGCACATATATACCTTTAAAATACACTATTAAATAGTGCAGGGGGTAAAAGGTCCTTTCCAAAGTTCGATATTGTTACATCAATTTCGATCAAAGTTCAAATATATTTCGAACCATTTTCCCTATATAATAATAACAAATTACTCCTATATAGAGTAATATGTGATTTTCAAACTTTCAAGCAATCTACTTTAATTGGGAAAAAGAAGAGGAATATTTCACAAGTATACCACTTCATATCTCATAACTATAAATAGAAGTGCTAAAACCCATCATATCATCCAAAGCTAGCTAGCTTCAAGATATCATTTGATAGCTATCTATATTCTTTCCCCAAAAACAAAGAAGAAATAGAAAATTTCAGTTTTAATTTGCATTATTTGTGCATCTAATTTGCTCTTCTATTATCCCCTCGAACTCATCAAGTGCATGAAAATTATCTACACCTCATTCATTCTCATGCACGCTAGTAGTCTTTTTTTTTTTTTTTATACCCTCCCTAGGAGCTCTCACCCATTTTGCTCCTTTGGTGACTCAAACTCACAACCTTCGGGTTGAAAGTGAGGGGTGCTTACCATCCGAGCAACTCCCTCTCGTCGCACGCTAGTAGTCAATCTTCTTTTAAAATTTTAAAGTATGGTGTGTCAACTATATTTAGCTATTATCATTTTTCTGTGAGAGTTGTCCATATTATTATTTTTCTTTTTTGAAAGGAGTGATGCAAGATGTTGTTGACAAAAGATAGAGCGGTACATATGATTGAAGTCATAAAATTGTTTGCACCTCACTTCTTTTGTGATTTTTTTTGTTTTCTGTCACGCTATCCTCAGCCCCTCACTTTTATCGTGTTTATATATATATATATATATATCTTCATCTAATAGTAACTCATGATATATCATTTTTATTTTTATTTTAACTGTAATTTGATCAATAAATAATTTTTTGATATAAAATACAAATATATATACACATTTCATTAAAAAAATATATAAACTTTATATATTCAAGTGTATAACGGTCTTATCTACAAAACTCAACTATTGAACCTTAACTATAACACCTGCTACAACCATCTTTCTATGATCGTATATGTTAAAAGAGGAGGTGGTAGGAGATGTTGTTGACAGAAGATAGAGAGCACAGATGATAAAGTGCATGGAAATTGTCTGCACCTTACTCCTTTGTGCTCTTTATTCTTCTGTCATCATCCTTAATCCCCCACTTTTTTTTTATCGTTTTTATATTGTTATATAAATATTTATCTTATATTAACTCATATATAATGTTATTCTATTTTTAACTGTAATTTGAATGATGAAAAATTGTAGTATATTTTTAGATATAAAATATACATTTATTGAAACGTGTAACCATTTCATATAAAATTATATATTATATATACATATATTTATTATCTATTGAAGTGTATAACAATCATATCTAAAAAAATTAAGCTATTGTAGCTCAACTCTAATACCAACTCGTATCATTTCTTTACGAGTCGTCCAAATTATATTTAGTGTATTTTAGAAAAGGAGACGGTGGAAGATGTTTGTTGATAGAAAATAGAGAGCACAAATGATGAAGTTCATGAAATTTGTTTGCACCTTACTCCTTTGTGCTATCTAGCTATTCTTCTGTTACCATCCTCGATCTCTCTCTTTTATCATATTTATATTATTATATATTTCTTCATTTTGCATTCACTCATAGTGTTATTCTATTTCAATTGTAGTTTGATCGATGGAGAATTTTAAGATATACATTTTTAGGTATAATTGTATAAAATATATTTGTTAAAGTGTGTATCATTTTATTTAAAAATATAAAATATATTTATTAAGTTATATAACAATCTCATCTAAAAATATTAAATTAATTATGTACGTCAGGTATAATATCAACTAGTAACTTCTTCCTGTGAATCATTCATATATGTTAAAAATGAAGGCAGTTGAAGATGTAGTTGACAGAAGATAAGGAGCACTAATGATAAAATGCATCAAATTATCTACATCTCACTCATTTGTGCTCTCTATTCTTCTATCATCATCCTCAACCCCTCACTTTTATTGTGTTTATTTTTATTATATTGTATTTTATTTTATTTTATAGAGAAAATGGCCAAATGACCACTCAATCGATTATCGAATTTTCAACTACACACTTATGCTTTACGGGGGTCCTATTACCCCCTGAGCTATTTTAAAGTGAAATTATTTCCTCCCTGAAATGTCATTTTCAGACATGTGTCTTGTGGTGAAATACACGCACTTGACACGTGTATTTCACCATTTAATTAATTTTTTTTATTTAAAGTACTCCTCTTTCCTCTTCCTTTCTTCCACAATCATTTTTTCAACCCTAACTATAATAAACACCATTTTTTACCTTAATAAATTTATATATCTCTAATAATTTATAAAAACAAAATTTCAAGTCACCTTTTCTCTTCCCCATTCTTTATTTTTTCTCCTTCTAAACTTTTCCTGATTAATTTATAATTTGAGTTTTTGATTTTGATTCTTCATGGGTTTTAGGAGAACATGTAGGATCATTCTTTAGAAATGTAGAAGAAATTGTTTTGTTTTAGTTTCTTTTAATAAGTTTGAAGATATTTTTTAAATATACAATTACTTCACTTTGATTTTGTTACTCTTGAGTCCATGACTTTAAAAAATTAATTAATGGGGTATGTTTTTTAAAAATAAATTTAATTTGTTAGATATGTTCTAAATAAGTCTATTGAAAAATTATTTATTCATAAAATGCATTAGTTGTTATAATTTTTATATCAAACATCTATTGAAAAAGCTTCAACAATGATAATGGTGAAAAATGTATAGTTGTATAGATAAAATAAGAAGAAAGAAAGAGAAAGAAAAAAGAAAATTAGAAAAAATCGGTTTTTTTTAAAAAAAAATTAGGCAACTCACTCTCTCAAAGAAAGTGACATACTCTCTTTATGCCAACTCAACACTTAAGGGGTTATTTATTCCATTTTAAAGTAGTTCCGGGAGGTAATAGGACTCCCGCGAAAAATAAGTGTGTAGTTGAAAATCCGATAATAGGTTGGGAGGTCATTTGGTCATTTTCTCTTATTTTATATAAACTCAAAGTTC
>TTGACAGAAGAGAGTGAGCAC_22095501-22099501_chrom_chr02_strand+
GCCCTTTTGGGAATTGCAGGCTTTATCCCATCCCTTCAGCACGATTGGGAGATTCCATCATTAGATTTTCCCATTTATGAACTCATAAACTTATGTTTAATACAATATTTGTTTCGATTAACGAAAATATAGTAGTAGTGTTAAACCACTTATATTTGTGTCAATATATAAAAAAGATTTTAAATTACATTGAGTACATTGATATTGATGTTATTTTTGTCAATTCATGAATACTTAAAAGGGAACGTTATATTTTAATATTTAGTATGCTTTTAATTCCAACATTTCAATTTTACACTCTTTTAAATCAATGATATGACATAATTAATACTACACAAGTCGAAGAATATTTTTCTTATTTATGTTAAACATATTTAATATATTTTTTTTCAATTTAAGATTATAAAATCTTAAAAAGTTTCTTTTTATATTTTAAAAAGTTACATGCTCAAGGCATAAAATGAGATGAAGGAATATATGATGTCACGACCTTTTACATCGAACCAAACCATTTAATGTTAATAATCATAAATTAAATTGAGAATGCATATCCATTAATTAGTTATAGTTAACTAATGAAAATGTTTGCATTAATTGGTTTGATCTTAAAATGATCACCATCTCTTCTGTTACACTCTCCTGGATATAATCTTCTTTAAAATAAAAAAAAAGTAGGAGAAATGGGGATTATTACAATGTGGGGAATCAAACCCTCACTAACAAGGTGGGAGTTTGATCGAAACTGTTGTAACAATACCGAACTTTGGAAATGACCTTTTACTCCCTACACTATTTAATAGTGTATTTTAAAGGTTTATTTGTGCCCACATTGACATCATAAATATTACATCATTATAAATAGTAATGTGTTCATGTGGGCACATATATACCTTTAAAATACACTATTAAATAGTGCAGGGGGTAAAAGGTCCTTTCCAAAGTTCGATATTGTTACATCAATTTCGATCAAAGTTCAAATATATTTCGAACCATTTTCCCTATATAATAATAACAAATTACTCCTATATAGAGTAATATGTGATTTTCAAACTTTCAAGCAATCTACTTTAATTGGGAAAAAGAAGAGGAATATTTCACAAGTATACCACTTCATATCTCATAACTATAAATAGAAGTGCTAAAACCCATCATATCATCCAAAGCTAGCTAGCTTCAAGATATCATTTGATAGCTATCTATATTCTTTCCCCAAAAACAAAGAAGAAATAGAAAATTTCAGTTTTAATTTGCATTATTTGTGCATCTAATTTGCTCTTCTATTATCCCCTCGAACTCATCAAGTGCATGAAAATTATCTACACCTCATTCATTCTCATGCACGCTAGTAGTCTTTTTTTTTTTTTTTATACCCTCCCTAGGAGCTCTCACCCATTTTGCTCCTTTGGTGACTCAAACTCACAACCTTCGGGTTGAAAGTGAGGGGTGCTTACCATCCGAGCAACTCCCTCTCGTCGCACGCTAGTAGTCAATCTTCTTTTAAAATTTTAAAGTATGGTGTGTCAACTATATTTAGCTATTATCATTTTTCTGTGAGAGTTGTCCATATTATTATTTTTCTTTTTTGAAAGGAGTGATGCAAGATGTTGTTGACAAAAGATAGAGCGGTACATATGATTGAAGTCATAAAATTGTTTGCACCTCACTTCTTTTGTGATTTTTTTTGTTTTCTGTCACGCTATCCTCAGCCCCTCACTTTTATCGTGTTTATATATATATATATATATATCTTCATCTAATAGTAACTCATGATATATCATTTTTATTTTTATTTTAACTGTAATTTGATCAATAAATAATTTTTTGATATAAAATACAAATATATATACACATTTCATTAAAAAAATATATAAACTTTATATATTCAAGTGTATAACGGTCTTATCTACAAAACTCAACTATTGAACCTTAACTATAACACCTGCTACAACCATCTTTCTATGATCGTATATGTTAAAAGAGGAGGTGGTAGGAGATGTTGTTGACAGAAGATAGAGAGCACAGATGATAAAGTGCATGGAAATTGTCTGCACCTTACTCCTTTGTGCTCTTTATTCTTCTGTCATCATCCTTAATCCCCCACTTTTTTTTTATCGTTTTTATATTGTTATATAAATATTTATCTTATATTAACTCATATATAATGTTATTCTATTTTTAACTGTAATTTGAATGATGAAAAATTGTAGTATATTTTTAGATATAAAATATACATTTATTGAAACGTGTAACCATTTCATATAAAATTATATATTATATATACATATATTTATTATCTATTGAAGTGTATAACAATCATATCTAAAAAAATTAAGCTATTGTAGCTCAACTCTAATACCAACTCGTATCATTTCTTTACGAGTCGTCCAAATTATATTTAGTGTATTTTAGAAAAGGAGACGGTGGAAGATGTTTGTTGATAGAAAATAGAGAGCACAAATGATGAAGTTCATGAAATTTGTTTGCACCTTACTCCTTTGTGCTATCTAGCTATTCTTCTGTTACCATCCTCGATCTCTCTCTTTTATCATATTTATATTATTATATATTTCTTCATTTTGCATTCACTCATAGTGTTATTCTATTTCAATTGTAGTTTGATCGATGGAGAATTTTAAGATATACATTTTTAGGTATAATTGTATAAAATATATTTGTTAAAGTGTGTATCATTTTATTTAAAAATATAAAATATATTTATTAAGTTATATAACAATCTCATCTAAAAATATTAAATTAATTATGTACGTCAGGTATAATATCAACTAGTAACTTCTTCCTGTGAATCATTCATATATGTTAAAAATGAAGGCAGTTGAAGATGTAGTTGACAGAAGATAAGGAGCACTAATGATAAAATGCATCAAATTATCTACATCTCACTCATTTGTGCTCTCTATTCTTCTATCATCATCCTCAACCCCTCACTTTTATTGTGTTTATTTTTATTATATTGTATTTTATTTTATTTTATAGAGAAAATGGCCAAATGACCACTCAATCGATTATCGAATTTTCAACTACACACTTATGCTTTACGGGGGTCCTATTACCCCCTGAGCTATTTTAAAGTGAAATTATTTCCTCCCTGAAATGTCATTTTCAGACATGTGTCTTGTGGTGAAATACACGCACTTGACACGTGTATTTCACCATTTAATTAATTTTTTTTATTTAAAGTACTCCTCTTTCCTCTTCCTTTCTTCCACAATCATTTTTTCAACCCTAACTATAATAAACACCATTTTTTACCTTAATAAATTTATATATCTCTAATAATTTATAAAAACAAAATTTCAAGTCACCTTTTCTCTTCCCCATTCTTTATTTTTTCTCCTTCTAAACTTTTCCTGATTAATTTATAATTTGAGTTTTTGATTTTGATTCTTCATGGGTTTTAGGAGAACATGTAGGATCATTCTTTAGAAATGTAGAAGAAATTGTTTTGTTTTAGTTTCTTTTAATAAGTTTGAAGATATTTTTTAAATATACAATTACTTCACTTTGATTTTGTTACTCTTGAGTCCATGACTTTAAAAAATTAATTAATGGGGTATGTTTTTTAAAAATAAATTTAATTTGTTAGATATGTTCTAAATAAGTCTATTGAAAAATTATTTATTCATAAAATGCATTAGTTGTTATAATTTTTATATCAAACATCTATTGAAAAAGCTTCAACAATGATAATGGTGAAAAATGTATAGTTGTATAGATAAAATAAGAAGAAAGAAAGAGAAAGAAAAAAGAAAATTAGAAAAAATCGGTTTTTTTTAAAAAAAAATTAGGCAACTCACTCTCTCAAAGAAAGTGACATACTCTCTTTATGCCAACTCAACACTTAAGGGGTTATTTATTCCATTTTAAAGTAGTTCCGGGAGGTAATAGGACTCCCGCGAAAAATAAGTGTGTAGTTGAAAATCCGATAATAGGTTGGGAGGTCATTTGGTCATTTTCTCTTATTTTATATAAACTCAAAGTTC
>TTGACGGAAGATAGAGAGC_22095501-22099501_chrom_chr02_strand+
GCCCTTTTGGGAATTGCAGGCTTTATCCCATCCCTTCAGCACGATTGGGAGATTCCATCATTAGATTTTCCCATTTATGAACTCATAAACTTATGTTTAATACAATATTTGTTTCGATTAACGAAAATATAGTAGTAGTGTTAAACCACTTATATTTGTGTCAATATATAAAAAAGATTTTAAATTACATTGAGTACATTGATATTGATGTTATTTTTGTCAATTCATGAATACTTAAAAGGGAACGTTATATTTTAATATTTAGTATGCTTTTAATTCCAACATTTCAATTTTACACTCTTTTAAATCAATGATATGACATAATTAATACTACACAAGTCGAAGAATATTTTTCTTATTTATGTTAAACATATTTAATATATTTTTTTTCAATTTAAGATTATAAAATCTTAAAAAGTTTCTTTTTATATTTTAAAAAGTTACATGCTCAAGGCATAAAATGAGATGAAGGAATATATGATGTCACGACCTTTTACATCGAACCAAACCATTTAATGTTAATAATCATAAATTAAATTGAGAATGCATATCCATTAATTAGTTATAGTTAACTAATGAAAATGTTTGCATTAATTGGTTTGATCTTAAAATGATCACCATCTCTTCTGTTACACTCTCCTGGATATAATCTTCTTTAAAATAAAAAAAAAGTAGGAGAAATGGGGATTATTACAATGTGGGGAATCAAACCCTCACTAACAAGGTGGGAGTTTGATCGAAACTGTTGTAACAATACCGAACTTTGGAAATGACCTTTTACTCCCTACACTATTTAATAGTGTATTTTAAAGGTTTATTTGTGCCCACATTGACATCATAAATATTACATCATTATAAATAGTAATGTGTTCATGTGGGCACATATATACCTTTAAAATACACTATTAAATAGTGCAGGGGGTAAAAGGTCCTTTCCAAAGTTCGATATTGTTACATCAATTTCGATCAAAGTTCAAATATATTTCGAACCATTTTCCCTATATAATAATAACAAATTACTCCTATATAGAGTAATATGTGATTTTCAAACTTTCAAGCAATCTACTTTAATTGGGAAAAAGAAGAGGAATATTTCACAAGTATACCACTTCATATCTCATAACTATAAATAGAAGTGCTAAAACCCATCATATCATCCAAAGCTAGCTAGCTTCAAGATATCATTTGATAGCTATCTATATTCTTTCCCCAAAAACAAAGAAGAAATAGAAAATTTCAGTTTTAATTTGCATTATTTGTGCATCTAATTTGCTCTTCTATTATCCCCTCGAACTCATCAAGTGCATGAAAATTATCTACACCTCATTCATTCTCATGCACGCTAGTAGTCTTTTTTTTTTTTTTTATACCCTCCCTAGGAGCTCTCACCCATTTTGCTCCTTTGGTGACTCAAACTCACAACCTTCGGGTTGAAAGTGAGGGGTGCTTACCATCCGAGCAACTCCCTCTCGTCGCACGCTAGTAGTCAATCTTCTTTTAAAATTTTAAAGTATGGTGTGTCAACTATATTTAGCTATTATCATTTTTCTGTGAGAGTTGTCCATATTATTATTTTTCTTTTTTGAAAGGAGTGATGCAAGATGTTGTTGACAAAAGATAGAGCGGTACATATGATTGAAGTCATAAAATTGTTTGCACCTCACTTCTTTTGTGATTTTTTTTGTTTTCTGTCACGCTATCCTCAGCCCCTCACTTTTATCGTGTTTATATATATATATATATATATCTTCATCTAATAGTAACTCATGATATATCATTTTTATTTTTATTTTAACTGTAATTTGATCAATAAATAATTTTTTGATATAAAATACAAATATATATACACATTTCATTAAAAAAATATATAAACTTTATATATTCAAGTGTATAACGGTCTTATCTACAAAACTCAACTATTGAACCTTAACTATAACACCTGCTACAACCATCTTTCTATGATCGTATATGTTAAAAGAGGAGGTGGTAGGAGATGTTGTTGACAGAAGATAGAGAGCACAGATGATAAAGTGCATGGAAATTGTCTGCACCTTACTCCTTTGTGCTCTTTATTCTTCTGTCATCATCCTTAATCCCCCACTTTTTTTTTATCGTTTTTATATTGTTATATAAATATTTATCTTATATTAACTCATATATAATGTTATTCTATTTTTAACTGTAATTTGAATGATGAAAAATTGTAGTATATTTTTAGATATAAAATATACATTTATTGAAACGTGTAACCATTTCATATAAAATTATATATTATATATACATATATTTATTATCTATTGAAGTGTATAACAATCATATCTAAAAAAATTAAGCTATTGTAGCTCAACTCTAATACCAACTCGTATCATTTCTTTACGAGTCGTCCAAATTATATTTAGTGTATTTTAGAAAAGGAGACGGTGGAAGATGTTTGTTGATAGAAAATAGAGAGCACAAATGATGAAGTTCATGAAATTTGTTTGCACCTTACTCCTTTGTGCTATCTAGCTATTCTTCTGTTACCATCCTCGATCTCTCTCTTTTATCATATTTATATTATTATATATTTCTTCATTTTGCATTCACTCATAGTGTTATTCTATTTCAATTGTAGTTTGATCGATGGAGAATTTTAAGATATACATTTTTAGGTATAATTGTATAAAATATATTTGTTAAAGTGTGTATCATTTTATTTAAAAATATAAAATATATTTATTAAGTTATATAACAATCTCATCTAAAAATATTAAATTAATTATGTACGTCAGGTATAATATCAACTAGTAACTTCTTCCTGTGAATCATTCATATATGTTAAAAATGAAGGCAGTTGAAGATGTAGTTGACAGAAGATAAGGAGCACTAATGATAAAATGCATCAAATTATCTACATCTCACTCATTTGTGCTCTCTATTCTTCTATCATCATCCTCAACCCCTCACTTTTATTGTGTTTATTTTTATTATATTGTATTTTATTTTATTTTATAGAGAAAATGGCCAAATGACCACTCAATCGATTATCGAATTTTCAACTACACACTTATGCTTTACGGGGGTCCTATTACCCCCTGAGCTATTTTAAAGTGAAATTATTTCCTCCCTGAAATGTCATTTTCAGACATGTGTCTTGTGGTGAAATACACGCACTTGACACGTGTATTTCACCATTTAATTAATTTTTTTTATTTAAAGTACTCCTCTTTCCTCTTCCTTTCTTCCACAATCATTTTTTCAACCCTAACTATAATAAACACCATTTTTTACCTTAATAAATTTATATATCTCTAATAATTTATAAAAACAAAATTTCAAGTCACCTTTTCTCTTCCCCATTCTTTATTTTTTCTCCTTCTAAACTTTTCCTGATTAATTTATAATTTGAGTTTTTGATTTTGATTCTTCATGGGTTTTAGGAGAACATGTAGGATCATTCTTTAGAAATGTAGAAGAAATTGTTTTGTTTTAGTTTCTTTTAATAAGTTTGAAGATATTTTTTAAATATACAATTACTTCACTTTGATTTTGTTACTCTTGAGTCCATGACTTTAAAAAATTAATTAATGGGGTATGTTTTTTAAAAATAAATTTAATTTGTTAGATATGTTCTAAATAAGTCTATTGAAAAATTATTTATTCATAAAATGCATTAGTTGTTATAATTTTTATATCAAACATCTATTGAAAAAGCTTCAACAATGATAATGGTGAAAAATGTATAGTTGTATAGATAAAATAAGAAGAAAGAAAGAGAAAGAAAAAAGAAAATTAGAAAAAATCGGTTTTTTTTAAAAAAAAATTAGGCAACTCACTCTCTCAAAGAAAGTGACATACTCTCTTTATGCCAACTCAACACTTAAGGGGTTATTTATTCCATTTTAAAGTAGTTCCGGGAGGTAATAGGACTCCCGCGAAAAATAAGTGTGTAGTTGAAAATCCGATAATAGGTTGGGAGGTCATTTGGTCATTTTCTCTTATTTTATATAAACTCAAAGTTC
>AACAATAACATATCTAGTA_38320325-38324325_chrom_chr03_strand+
TCCACAAAACTGCTGATGTTTGTAATACCTCCTCAACTTTTGTCTTTCCAACAGCAACCTTATCTTTTGTCTCCAAAAACCCCTTCCTCAAGAAGAAGCTGGTTGTAGCAGCCGCAGAGATAAAGCGCTCCTGCATGGCATGTCTTGTTGATGGCTGCTGTAGGAGCGACCATCGACTTTTGACTACTGATCCAACTTTCTCAGCAACCTCGCCAACATTTCCCTTTGCATCTTTCGCAACTTCACCAACAAATGATCCTGCAGACTGCCCAGCTTCTTTCAACTTCACCCCTGCATCAAAGATTCAGTTATCAAACATACAAAATCAAAGTAAAGGTAGAAACCTAAAATTGGATTTCCAAATGAGTTACCCGAAGATTGAAAGAATCCATTAGCTTTCTCTTGCCACTGAGGCGAAATTACTGAAGGCATTGAAGTTGCAACAAGTAGTATATTGACAGTAAACGGTATCAAATCACCTAAAAATAAAGACAAACAACTACAGGTGTTAATAAAGTTTTTATATCACCAAATGCTTTAGCTCCATTTCGACAACTATACAATTTCGTAACAATTCCAGCCAACACCATTTGCATCAGAAACAACAAATTAACAAGAAAACACTAGTGAAAAAAATAATCCAAAATCAAATTATTTCTGTTAACCAAATCAAAGTTGGATTTATAAAACAGTACTTCCATGAGAAAAATAAGCAATTGTTTCCAAAATCCAGATATCATCACTTTGACGAAAAATTAAAAACTCCACCATCGGATCAATACAGAAAGTTATAAGCCTAATCCGCAGATTGAAAACATGATAGCTCCGATAAATTCCTAAATCATTACAGAATTGAGAAGAAATAAATGCAGTCAGTTTCAATTACTAAACCTACTCCCGAAATTAACGATAATTTAACTCAATTCCAATAATTAACAAACAAAGAAACCGAAAAACTACAACAAGGAAGATCGATGATCCGAAAACAGTAATCGGGTTAGGGTTTTACCTTTGATCAACGGATTGAAAACCTTTGGAAAAAGAATCGTTGAAGGAGAAAAATAGAGTAGGAATATTATTATTAATTTTAATTAATACTAATACTAATAATGAGTTTATTTTGTGATGATTATTGGGTCAACTTTTTTATGCTTTTGATAGCCAATAAAAAGGAATTGCGTTGATTTATTTTCAGACAAAAAGCTATTTTTTCTACTATAACTCTCGTTTCTGTACGCTTCCAACGGACATAACGGCTATGTGCCTCTTCCGCTATTTTCGTAAAACTAATATTGCCACAAATTATACTAGTACTGTTTTTTACGTACACTTTGTATATCCATTTTAATTTATCACTAGCTTAATTACTGGTAAATTCATAATATAAATTCAAAGGAAAAAATATTATTACTATATATTAAAAACGCAAAACTAAAGGTTGATAATAGAGGGTAAAATATACTCCTCCATCTAATAATAGTTGTCCACTATACTATATTTTGGGTTTGTCCAACAATATTTGTAAATCAATGAATAATTTTACACTTAGTTCCTAATTTACCTTTATTATTAATTATAGTTATTTCCCTATTACATTTTCAAGACATTGTATTTATTATATTCAAAGGTGATCTAGAAAAATTACCCTTCTATTTATAATTTCTTAAGAAGTATGCAAAGTCAATAATAGACAAGTATTGTTGGATACATGGAGTGTATATATTTGACTTGTTGAAGAGCCATCCAAATGTTATAGGCATAGTTAATGATTTTTCTATAATAAATAAAATAAAATATAATTTTACTTCGTACATTTGAATACATAGTTCAATGATCCTTTGAGTAATTAACTCTATTTTTTCTTTTGTATTCTTTAAAATATATTCATTGTTCGAGTTCGCACCAAAAATTGGATGTTAGCAACTCTTACGCTTCATATATATGTGATATTTATTGTGAATAAGGTTATGAATAATGATATGTTGAAATTTGTTTTATACAACAATAACATATCTAGTAAAATTTTATAAATGAAGTTTCGGGAGAAGATTTATTAACTACCTCGTGGAGGTAGAGATGTTATTTTTGAAAGATCTTCAGCACCTCAGATACAATAATTTCACGTATAAAGGATCTGATATACCCCTCAACTTTGTCATTTGGAGCTGATATGTCCATCGTTATGAAAATGGCTCATATATACCCTTACCGTTATACAAACGGCTCACATATACCCCTACCGTTACAAAATGAGCTCACATATACCCTTCATTTAAAGGGAGTGAAAAAATTACTTTTAAATTTTTATATTTAACCTTTAATTTTTTTTAAAATCATTTAGGGATATATATGATCCTTCTAGCAAAGTTCAAGGTATATTTTAATCTTTTCCATACATAAATTATTTTTAACTTCTTTGATTATCATTATTTGAGTTTCTTATTCTTATTTTATTTTTTTCTTTTATTCCTTAATGTAAGAAAAAAATTTAAAATAATTTTTTTGTGGCTATATTATAATTTAAAACTATTGTTTCGGTTATATTGTAATTTAGTTTTTGTATTTGGAAAAAAATTGGGTCATCTATAATAAATTTTACAAGAAAATTAGTGAAACATAAATAAATTTGACCATCAAAATAATAAATCTAAATTAGTCATTGAAACAAAAAAAAGTNNNNNNNNNNNNNNNNNNNNNNNNNNNNNNNNNNNNNNNNNNNNNNNNNNNNNNNNNNNNNNNNNNNNNNNNNNNNNNNNNNNNNNNNNNNNNNNNNNNNNNNNNNNNNNNNNNNNNNNNNNNNNNNNNNNNNNNNNNNNNNNNNNNNNNNNNNNNNNNNNNNNNNNNNNNNNNNNNNNNNNNNNNNNNNNNNNNNNNNNNNNNNNNNNNNNNNNNNNNNNNNNNNNNNNNNNNNNNNNNNNNNNNNNNNNNNNNNNNNNNNNNNNNNNNNNNNNNNNNNNNNNNNNNNNNNNNNNNNNNNNNNNNNNNNNNNNNNNNNNNNNNNNNNNNNNNNNNNNNNNNNNNNNNNNNNNNNNNNNNNNNNNNNNNNNNNNNNNNNNNNNNNNNNNNNNNNNNNNNNNNNNNNNNNNNNNNNNNNNNNNNNNNNNNNNNNNNNNNNNNNNNNNNNNNNNNNNNNNNNNNNNNNNNNNNNNNNNNNNNNNNNNNNNNNNNNNNNNNNNNNNNNNNNNNNNNNNNNNNNNNNNNNNNNNNNNNNNNNNTAAATAGAATTATAGTGAAAATAAATTAATAAACAAATAGAATTATTGGCCAAAGAGAGGTGTCGATTTTATTCAACTCATTGTTGTTATTTTTCCTCTTATTTTTCATCATTACTTATCTAAATAAATATTCATATTTTTAATTTTGCCTCTACCCTTAATTGTAGTATTTGTTTTATATTTTATTGATTTTTTTCTTCTTTTTCTCTTTTCCTTCCTCTATCCTACTTAATAGTATCTTTTTATAGTAACAAAAGCACATCTTTCTTAGGATGTTAATCATAAGAAACATAAATGATTCTTTGTATTGTAAAAAAATATAATAAAAAGGTTGTATTTCAACATTTGATATATATTTAAAATTTTCTAATCTACCAACAATAATGTTTGAACCTTGATAGTAATTAGCATAAGACAAAGTTACAATAACCAATTTCCGTCTAACGAATGTACAAACAAAATGCTCCTACCTTCAAAACTTAAGAAATTACATAGAAAGAACATAATGCACATACCTTCATTAGGACCTTAATCATAAGAAAATAGATTATTATTTTTTAAATATTAATGAATCAATGCACAATTTTTGAGCTCTTGTCAACACTCCCTCTCACTAAATGATCAACATCTAAGAGTCCTCTTTATTTAATCTACCTTTATTACAATATCAAATCATGGAAAACACGACTTCAAATATGAAATAAAAAGGATAATCTTGAGTAGGAGTTTCATGATATAAAAAAAATATGATTTTATATGGACAAAATGGAGGAATCTTTAAAAAAA
>GTCCCTATTTAGATGTCCACT_38249690-38253690_chrom_chr02_strand-
NNNNNNNNNNNNNNNNNNNNNNNNNNNNNNNNNNNNNNNNNNNNNNNNNNNNNNNNNNNNNNNNNNNNNNNNNNNNNNNNNNNNNNNNNNNNNNNNNNNNNNNNNNNNNNNNNNNNNNNNNNNNNNNNNNNNNNNNNNNNNNNNNNNNNNNNNNNNNNNNNNNNNNNNNNNNNNNNNNNNNNNNNNNNNNNNNNNNNNNNNNNNNNNNNNNNNNNNNNNNNNNNNNNNNNNNNNNNNNNNNNNNNNNNNNNNNNNNNNNNNNNNNNNNNNNNNNNNNNNNNNNNNNNNNNNNNNNNNNNNNNNNNNNNNNNNNNNNNNNNNNNNNNNNNNNNNNNNNNNNNNNNNNNNNNNNNNNNNNNNNNNNNNNNNNNNNNNNNNNNNNNNNNNNNNNNNNNNNNNNNNNNNNNNNNNNNNNNNNNNNNNNNNNNNNNNNNNNNNNNNNNNNNNNNNNNNNNNNNNNNNNNNNNNNNNNNNNNNNNNNNNNNNNNNNNNNNNNNNNNNNNNNNNNNNNNNNNNNNNNNNNNNNNNNNNNNNNNNNNNNNNNNNNNNNNNNNNNNNNNNNNNNNNNNNNNNNNNNNNNNNNNNNNNNNNNNNNNNNNNNNNNNNNNNNNNNNNNNNNNNNNNNNNNNNNNNNNNNNNNNNNNNNNNNNNNNNNNNNNNNNNNNNNNNNNNNNNNNNNNNNNNNNNNNNNNNNNNNNNNNNNNNNNNNNNNNNNNNNNNNNNNNNNNNNNNNNNNNNNNNNNNNNNNNNNNNNNNNNNNNNNNNNNNNAAAGGTAAAAATTATATTAAATAAATAAAATTATAATCATAATTAATTAGTTAAAGATTATATTAAATAATAAAATCATAAGCATAATTAATTAAGTAAATAAGTTTTGAAAAGTACTTGTCAAATTCGATAAGAAAATATTTCCTACAAATTTAGATACACATTAATATCATCCTATATTTTTATATTTTAAATATTTGAATATAGGAGGCTACTCTGTTTGGAGATAAAATAAATAAATCTTATATTATTGATATTTAAATATGTGGAGGCTGCTGTGTCAATGAAAAAAAAATCAATTTTTTTTTTTTTAAAAATAAATTCTTTTACCTTTTCTTTTCTTTTACGTATGTATGTGAATCATAAGACATATTTTTCAAAAGATGTTAAATTCATGTTAATTAAACATATTAAATTCATGTTCAACAATTTTGATATTTTGAATAAGATAAAATTAAGATTAAATCAATGGTATTAACGAATCTTCAAAATTTGTGGAATTTTACCAATTTTGAAGAGTATTTTTCTAATTTTATTTACTTAATTATGGTTAGGAATGTAATATAATTTTGACATATAAATATTAAATAGAACATGTATTTCATCTAAATGTATACTCTTGATGAAATGGAGAAAAAATATAATGAAGAGAAGCCGGAACGGGTTCAATTCATGTATTATTTCTCGTCATGATTTACCACAAATATATCTCTATTTATTTATTTTTATTATATAGTCATTTATACAAAAAGAAAATCATGTACTCCCTCCGTCACATATTAGTTGTTCACTTTTCTTTTTACGCGCATATATTAAGAAATCATAAGCAAGAAATCATATATCTTTATTTATTTATTTTTATTATATAGTCATTTATAAATAAAAAAAATCATGTACTCCGTCTGTCCCATATTAGTTGATAATTTTTCTCTTTACGTGCAAATATTAAGAAATCATATATCTTTATTTATTTATTTTTATTATAAAGTCATTTATACAAATAGAAAATCATGTACTCCCTCCGTCCTATATTAGTTGATGACTTTTCTTTTTCACGCGCATATATTTAGAAATCATAATTAAGTGGATAGTTTTACCAATTCACCCCTTAAGAACTCTTTTGAAACTTTACAAAACACATTAAAAAGGAATTAATTGCAAGGTAATTTGAAAAAAAAAAATCAATTAATGCTTTCTTGATTTATTAAGGTGATCAACTAATACTCCCTCTGTCCCTATTTAGTTGTCCACTTTAGAAATGACACACATATTAAGGCAACAATGATTAGCATAGTGAAGTTACAATTTTGCCCTTATTAATTATGATTCCAAAATAAATTTATTCAAGATAACTAATCAATGTTGGGGGAAGTTTAAATTTTCAAGAAGTTTAAATGAGGGTATAATAGGAAATTTTTTTGTTCCTTTCTTGATTTGTCAAAATGGACAAGTAAATAGGGACATCTAAAAGAGGAAATATGGACAAGTAAATAGGGACGGAGGGAGTATGTAACAACTATTTTTAGTATAGTGATCAACTAATATGGGACATGAGGAGTAATTTATGATGGAGTAGATTGTGATTTGAACTAATAAGATTGCTATAAATTATTAACTTTAATTAGTATGAAACTATGATGATTGAATTTATCAATTAGCTCAAGTTTTTCTTATCAACTTTTATGTTTCATTTTTTTTTATCAGCAATTTGTAGTATAATTTTTTTAGCAATTTCTTTGAATATGTCATATTAGAATCGTAACTTAATTCCTCTCTTTTATTGCATTATTTATTATTAAAATTTTTGTCAAGTAATGACACTAATTATTTCAGAATATATTTAATCTTTTATTTTAACTGCGCAAAGTGTGGCCAAGTACACTAGTTACATATGACTATTGATAAAGATAGGTATGTACATTTTATTTACATAAACAAAAGGAAAATAGTGGCATATAAATAGTAATAGAGAGAATATTTTAGGATTATACTAAGCATTGATGTTTTTGCAACCTTATAATTAATTCTCTCGGGAGTAAGGGTCAAACCCCTCATTGAAGGAATCAAAATTTATTACTTTTTTTTTTTGTATGACATTATTTTTTCAATTTTTTTTAAAATATTATTATGTTTAAAAATAGTTTTAACTTTAAAGATTTTAATTTATCAAAATCTTGTACATTTGAACCTATAATTATGGACCCCAAATATGTTGATATAGAGTTTTTTTATTCCAAAGTAAAATTCCCTAATATTTTCAAAGAGTAAAAAAAAAAGTATATCAATATTTAGTTAAATTACTCCACAAAAATCAAATAAAAGAAGTATATTTTTGGTTAAATTATACCACATAATTTAAAAGAAAGAATGTTTTTTTTCCCTTTCTTTCCATAATGTCATTTTAATTATAAAAAGCAATTCAATATTTTTCAATAAGATTAAATTCTTATTGATCTTGCAAAAGTATTGAAAGTTCAGTAAAAAAAAAAAAATGACTTGCAAAGAAAAGCATGCTATGATTTCTTATCTTTTTACGTTGATAAATTGTGTGTAGAATGTAAACTCTAATAATTAAATATGGATGAATTGTATTTACACCTCACAAAGGTAAAATCTTATTTGAATACTTACGTCGAGTTAATAAATATATACTTGATTTAAATTAATTTAACGTTTTTCTTAATAAATTATTTATTAGGATTTTATTTTATTAAAATTAATTTTATTAATTATACTTTAAAATATAAATATGACTATTAATAATCTAATATAGTTATTTAATGATATATATAATATTAAAAAATAAATTGTTTTGAATATAAAAGCAAAATAATAAAATTTTATTAAATTATGTAACTATATTAAATTTGAGAGCAAGAGAGGCATTTTAAGGAAATGAAATGAATGATAATAATGAAGAAACTTATATTTATTTTGAATAATTTTTATAATTTGTTTGATAAAAAAATAAGAAAAAAGTTCAAAATTATGAAAAATAAATAAATGGTGATACTTCCCAACGAGACATGTCACTTCATTTTTTTTTATTGTCCAACTTTAATATTATATATAAATTTAGATCTTTAGAAGAATAAATGAAGTAAAAATTCAAAAAAAATTGGCAAATCAATTTTTGTAAAAAATAAAATGCAATATAATGTTGTTAAAGTTATAATGGTTAATTCCTTGAGTTGAATAAATAAAGGAAGATAAAAAGAACAGACAAAGGAAAATGGTAGTAATAAATAAAAAGAATCGCTAAAATCTGTAA
>GTTCCTATTTAGTTGTCATGT_38249690-38253690_chrom_chr02_strand-
NNNNNNNNNNNNNNNNNNNNNNNNNNNNNNNNNNNNNNNNNNNNNNNNNNNNNNNNNNNNNNNNNNNNNNNNNNNNNNNNNNNNNNNNNNNNNNNNNNNNNNNNNNNNNNNNNNNNNNNNNNNNNNNNNNNNNNNNNNNNNNNNNNNNNNNNNNNNNNNNNNNNNNNNNNNNNNNNNNNNNNNNNNNNNNNNNNNNNNNNNNNNNNNNNNNNNNNNNNNNNNNNNNNNNNNNNNNNNNNNNNNNNNNNNNNNNNNNNNNNNNNNNNNNNNNNNNNNNNNNNNNNNNNNNNNNNNNNNNNNNNNNNNNNNNNNNNNNNNNNNNNNNNNNNNNNNNNNNNNNNNNNNNNNNNNNNNNNNNNNNNNNNNNNNNNNNNNNNNNNNNNNNNNNNNNNNNNNNNNNNNNNNNNNNNNNNNNNNNNNNNNNNNNNNNNNNNNNNNNNNNNNNNNNNNNNNNNNNNNNNNNNNNNNNNNNNNNNNNNNNNNNNNNNNNNNNNNNNNNNNNNNNNNNNNNNNNNNNNNNNNNNNNNNNNNNNNNNNNNNNNNNNNNNNNNNNNNNNNNNNNNNNNNNNNNNNNNNNNNNNNNNNNNNNNNNNNNNNNNNNNNNNNNNNNNNNNNNNNNNNNNNNNNNNNNNNNNNNNNNNNNNNNNNNNNNNNNNNNNNNNNNNNNNNNNNNNNNNNNNNNNNNNNNNNNNNNNNNNNNNNNNNNNNNNNNNNNNNNNNNNNNNNNNNNNNNNNNNNNNNNNNNNNNNNNNNNNNNNNNNNNNNNNNNAAAGGTAAAAATTATATTAAATAAATAAAATTATAATCATAATTAATTAGTTAAAGATTATATTAAATAATAAAATCATAAGCATAATTAATTAAGTAAATAAGTTTTGAAAAGTACTTGTCAAATTCGATAAGAAAATATTTCCTACAAATTTAGATACACATTAATATCATCCTATATTTTTATATTTTAAATATTTGAATATAGGAGGCTACTCTGTTTGGAGATAAAATAAATAAATCTTATATTATTGATATTTAAATATGTGGAGGCTGCTGTGTCAATGAAAAAAAAATCAATTTTTTTTTTTTTAAAAATAAATTCTTTTACCTTTTCTTTTCTTTTACGTATGTATGTGAATCATAAGACATATTTTTCAAAAGATGTTAAATTCATGTTAATTAAACATATTAAATTCATGTTCAACAATTTTGATATTTTGAATAAGATAAAATTAAGATTAAATCAATGGTATTAACGAATCTTCAAAATTTGTGGAATTTTACCAATTTTGAAGAGTATTTTTCTAATTTTATTTACTTAATTATGGTTAGGAATGTAATATAATTTTGACATATAAATATTAAATAGAACATGTATTTCATCTAAATGTATACTCTTGATGAAATGGAGAAAAAATATAATGAAGAGAAGCCGGAACGGGTTCAATTCATGTATTATTTCTCGTCATGATTTACCACAAATATATCTCTATTTATTTATTTTTATTATATAGTCATTTATACAAAAAGAAAATCATGTACTCCCTCCGTCACATATTAGTTGTTCACTTTTCTTTTTACGCGCATATATTAAGAAATCATAAGCAAGAAATCATATATCTTTATTTATTTATTTTTATTATATAGTCATTTATAAATAAAAAAAATCATGTACTCCGTCTGTCCCATATTAGTTGATAATTTTTCTCTTTACGTGCAAATATTAAGAAATCATATATCTTTATTTATTTATTTTTATTATAAAGTCATTTATACAAATAGAAAATCATGTACTCCCTCCGTCCTATATTAGTTGATGACTTTTCTTTTTCACGCGCATATATTTAGAAATCATAATTAAGTGGATAGTTTTACCAATTCACCCCTTAAGAACTCTTTTGAAACTTTACAAAACACATTAAAAAGGAATTAATTGCAAGGTAATTTGAAAAAAAAAAATCAATTAATGCTTTCTTGATTTATTAAGGTGATCAACTAATACTCCCTCTGTCCCTATTTAGTTGTCCACTTTAGAAATGACACACATATTAAGGCAACAATGATTAGCATAGTGAAGTTACAATTTTGCCCTTATTAATTATGATTCCAAAATAAATTTATTCAAGATAACTAATCAATGTTGGGGGAAGTTTAAATTTTCAAGAAGTTTAAATGAGGGTATAATAGGAAATTTTTTTGTTCCTTTCTTGATTTGTCAAAATGGACAAGTAAATAGGGACATCTAAAAGAGGAAATATGGACAAGTAAATAGGGACGGAGGGAGTATGTAACAACTATTTTTAGTATAGTGATCAACTAATATGGGACATGAGGAGTAATTTATGATGGAGTAGATTGTGATTTGAACTAATAAGATTGCTATAAATTATTAACTTTAATTAGTATGAAACTATGATGATTGAATTTATCAATTAGCTCAAGTTTTTCTTATCAACTTTTATGTTTCATTTTTTTTTATCAGCAATTTGTAGTATAATTTTTTTAGCAATTTCTTTGAATATGTCATATTAGAATCGTAACTTAATTCCTCTCTTTTATTGCATTATTTATTATTAAAATTTTTGTCAAGTAATGACACTAATTATTTCAGAATATATTTAATCTTTTATTTTAACTGCGCAAAGTGTGGCCAAGTACACTAGTTACATATGACTATTGATAAAGATAGGTATGTACATTTTATTTACATAAACAAAAGGAAAATAGTGGCATATAAATAGTAATAGAGAGAATATTTTAGGATTATACTAAGCATTGATGTTTTTGCAACCTTATAATTAATTCTCTCGGGAGTAAGGGTCAAACCCCTCATTGAAGGAATCAAAATTTATTACTTTTTTTTTTTGTATGACATTATTTTTTCAATTTTTTTTAAAATATTATTATGTTTAAAAATAGTTTTAACTTTAAAGATTTTAATTTATCAAAATCTTGTACATTTGAACCTATAATTATGGACCCCAAATATGTTGATATAGAGTTTTTTTATTCCAAAGTAAAATTCCCTAATATTTTCAAAGAGTAAAAAAAAAAGTATATCAATATTTAGTTAAATTACTCCACAAAAATCAAATAAAAGAAGTATATTTTTGGTTAAATTATACCACATAATTTAAAAGAAAGAATGTTTTTTTTCCCTTTCTTTCCATAATGTCATTTTAATTATAAAAAGCAATTCAATATTTTTCAATAAGATTAAATTCTTATTGATCTTGCAAAAGTATTGAAAGTTCAGTAAAAAAAAAAAAATGACTTGCAAAGAAAAGCATGCTATGATTTCTTATCTTTTTACGTTGATAAATTGTGTGTAGAATGTAAACTCTAATAATTAAATATGGATGAATTGTATTTACACCTCACAAAGGTAAAATCTTATTTGAATACTTACGTCGAGTTAATAAATATATACTTGATTTAAATTAATTTAACGTTTTTCTTAATAAATTATTTATTAGGATTTTATTTTATTAAAATTAATTTTATTAATTATACTTTAAAATATAAATATGACTATTAATAATCTAATATAGTTATTTAATGATATATATAATATTAAAAAATAAATTGTTTTGAATATAAAAGCAAAATAATAAAATTTTATTAAATTATGTAACTATATTAAATTTGAGAGCAAGAGAGGCATTTTAAGGAAATGAAATGAATGATAATAATGAAGAAACTTATATTTATTTTGAATAATTTTTATAATTTGTTTGATAAAAAAATAAGAAAAAAGTTCAAAATTATGAAAAATAAATAAATGGTGATACTTCCCAACGAGACATGTCACTTCATTTTTTTTTATTGTCCAACTTTAATATTATATATAAATTTAGATCTTTAGAAGAATAAATGAAGTAAAAATTCAAAAAAAATTGGCAAATCAATTTTTGTAAAAAATAAAATGCAATATAATGTTGTTAAAGTTATAATGGTTAATTCCTTGAGTTGAATAAATAAAGGAAGATAAAAAGAACAGACAAAGGAAAATGGTAGTAATAAATAAAAAGAATCGCTAAAATCTGTAA
>GTTCCTATTTAGTTGTCATGT_38249690-38253690_chrom_chr02_strand-
NNNNNNNNNNNNNNNNNNNNNNNNNNNNNNNNNNNNNNNNNNNNNNNNNNNNNNNNNNNNNNNNNNNNNNNNNNNNNNNNNNNNNNNNNNNNNNNNNNNNNNNNNNNNNNNNNNNNNNNNNNNNNNNNNNNNNNNNNNNNNNNNNNNNNNNNNNNNNNNNNNNNNNNNNNNNNNNNNNNNNNNNNNNNNNNNNNNNNNNNNNNNNNNNNNNNNNNNNNNNNNNNNNNNNNNNNNNNNNNNNNNNNNNNNNNNNNNNNNNNNNNNNNNNNNNNNNNNNNNNNNNNNNNNNNNNNNNNNNNNNNNNNNNNNNNNNNNNNNNNNNNNNNNNNNNNNNNNNNNNNNNNNNNNNNNNNNNNNNNNNNNNNNNNNNNNNNNNNNNNNNNNNNNNNNNNNNNNNNNNNNNNNNNNNNNNNNNNNNNNNNNNNNNNNNNNNNNNNNNNNNNNNNNNNNNNNNNNNNNNNNNNNNNNNNNNNNNNNNNNNNNNNNNNNNNNNNNNNNNNNNNNNNNNNNNNNNNNNNNNNNNNNNNNNNNNNNNNNNNNNNNNNNNNNNNNNNNNNNNNNNNNNNNNNNNNNNNNNNNNNNNNNNNNNNNNNNNNNNNNNNNNNNNNNNNNNNNNNNNNNNNNNNNNNNNNNNNNNNNNNNNNNNNNNNNNNNNNNNNNNNNNNNNNNNNNNNNNNNNNNNNNNNNNNNNNNNNNNNNNNNNNNNNNNNNNNNNNNNNNNNNNNNNNNNNNNNNNNNNNNNNNNNNNNNNNNNNNNNNNNNNNNNNNNAAAGGTAAAAATTATATTAAATAAATAAAATTATAATCATAATTAATTAGTTAAAGATTATATTAAATAATAAAATCATAAGCATAATTAATTAAGTAAATAAGTTTTGAAAAGTACTTGTCAAATTCGATAAGAAAATATTTCCTACAAATTTAGATACACATTAATATCATCCTATATTTTTATATTTTAAATATTTGAATATAGGAGGCTACTCTGTTTGGAGATAAAATAAATAAATCTTATATTATTGATATTTAAATATGTGGAGGCTGCTGTGTCAATGAAAAAAAAATCAATTTTTTTTTTTTTAAAAATAAATTCTTTTACCTTTTCTTTTCTTTTACGTATGTATGTGAATCATAAGACATATTTTTCAAAAGATGTTAAATTCATGTTAATTAAACATATTAAATTCATGTTCAACAATTTTGATATTTTGAATAAGATAAAATTAAGATTAAATCAATGGTATTAACGAATCTTCAAAATTTGTGGAATTTTACCAATTTTGAAGAGTATTTTTCTAATTTTATTTACTTAATTATGGTTAGGAATGTAATATAATTTTGACATATAAATATTAAATAGAACATGTATTTCATCTAAATGTATACTCTTGATGAAATGGAGAAAAAATATAATGAAGAGAAGCCGGAACGGGTTCAATTCATGTATTATTTCTCGTCATGATTTACCACAAATATATCTCTATTTATTTATTTTTATTATATAGTCATTTATACAAAAAGAAAATCATGTACTCCCTCCGTCACATATTAGTTGTTCACTTTTCTTTTTACGCGCATATATTAAGAAATCATAAGCAAGAAATCATATATCTTTATTTATTTATTTTTATTATATAGTCATTTATAAATAAAAAAAATCATGTACTCCGTCTGTCCCATATTAGTTGATAATTTTTCTCTTTACGTGCAAATATTAAGAAATCATATATCTTTATTTATTTATTTTTATTATAAAGTCATTTATACAAATAGAAAATCATGTACTCCCTCCGTCCTATATTAGTTGATGACTTTTCTTTTTCACGCGCATATATTTAGAAATCATAATTAAGTGGATAGTTTTACCAATTCACCCCTTAAGAACTCTTTTGAAACTTTACAAAACACATTAAAAAGGAATTAATTGCAAGGTAATTTGAAAAAAAAAAATCAATTAATGCTTTCTTGATTTATTAAGGTGATCAACTAATACTCCCTCTGTCCCTATTTAGTTGTCCACTTTAGAAATGACACACATATTAAGGCAACAATGATTAGCATAGTGAAGTTACAATTTTGCCCTTATTAATTATGATTCCAAAATAAATTTATTCAAGATAACTAATCAATGTTGGGGGAAGTTTAAATTTTCAAGAAGTTTAAATGAGGGTATAATAGGAAATTTTTTTGTTCCTTTCTTGATTTGTCAAAATGGACAAGTAAATAGGGACATCTAAAAGAGGAAATATGGACAAGTAAATAGGGACGGAGGGAGTATGTAACAACTATTTTTAGTATAGTGATCAACTAATATGGGACATGAGGAGTAATTTATGATGGAGTAGATTGTGATTTGAACTAATAAGATTGCTATAAATTATTAACTTTAATTAGTATGAAACTATGATGATTGAATTTATCAATTAGCTCAAGTTTTTCTTATCAACTTTTATGTTTCATTTTTTTTTATCAGCAATTTGTAGTATAATTTTTTTAGCAATTTCTTTGAATATGTCATATTAGAATCGTAACTTAATTCCTCTCTTTTATTGCATTATTTATTATTAAAATTTTTGTCAAGTAATGACACTAATTATTTCAGAATATATTTAATCTTTTATTTTAACTGCGCAAAGTGTGGCCAAGTACACTAGTTACATATGACTATTGATAAAGATAGGTATGTACATTTTATTTACATAAACAAAAGGAAAATAGTGGCATATAAATAGTAATAGAGAGAATATTTTAGGATTATACTAAGCATTGATGTTTTTGCAACCTTATAATTAATTCTCTCGGGAGTAAGGGTCAAACCCCTCATTGAAGGAATCAAAATTTATTACTTTTTTTTTTTGTATGACATTATTTTTTCAATTTTTTTTAAAATATTATTATGTTTAAAAATAGTTTTAACTTTAAAGATTTTAATTTATCAAAATCTTGTACATTTGAACCTATAATTATGGACCCCAAATATGTTGATATAGAGTTTTTTTATTCCAAAGTAAAATTCCCTAATATTTTCAAAGAGTAAAAAAAAAAGTATATCAATATTTAGTTAAATTACTCCACAAAAATCAAATAAAAGAAGTATATTTTTGGTTAAATTATACCACATAATTTAAAAGAAAGAATGTTTTTTTTCCCTTTCTTTCCATAATGTCATTTTAATTATAAAAAGCAATTCAATATTTTTCAATAAGATTAAATTCTTATTGATCTTGCAAAAGTATTGAAAGTTCAGTAAAAAAAAAAAAATGACTTGCAAAGAAAAGCATGCTATGATTTCTTATCTTTTTACGTTGATAAATTGTGTGTAGAATGTAAACTCTAATAATTAAATATGGATGAATTGTATTTACACCTCACAAAGGTAAAATCTTATTTGAATACTTACGTCGAGTTAATAAATATATACTTGATTTAAATTAATTTAACGTTTTTCTTAATAAATTATTTATTAGGATTTTATTTTATTAAAATTAATTTTATTAATTATACTTTAAAATATAAATATGACTATTAATAATCTAATATAGTTATTTAATGATATATATAATATTAAAAAATAAATTGTTTTGAATATAAAAGCAAAATAATAAAATTTTATTAAATTATGTAACTATATTAAATTTGAGAGCAAGAGAGGCATTTTAAGGAAATGAAATGAATGATAATAATGAAGAAACTTATATTTATTTTGAATAATTTTTATAATTTGTTTGATAAAAAAATAAGAAAAAAGTTCAAAATTATGAAAAATAAATAAATGGTGATACTTCCCAACGAGACATGTCACTTCATTTTTTTTTATTGTCCAACTTTAATATTATATATAAATTTAGATCTTTAGAAGAATAAATGAAGTAAAAATTCAAAAAAAATTGGCAAATCAATTTTTGTAAAAAATAAAATGCAATATAATGTTGTTAAAGTTATAATGGTTAATTCCTTGAGTTGAATAAATAAAGGAAGATAAAAAGAACAGACAAAGGAAAATGGTAGTAATAAATAAAAAGAATCGCTAAAATCTGTAA
>GTTCCTATTTAGTTGTCATGT_38249690-38253690_chrom_chr02_strand-
NNNNNNNNNNNNNNNNNNNNNNNNNNNNNNNNNNNNNNNNNNNNNNNNNNNNNNNNNNNNNNNNNNNNNNNNNNNNNNNNNNNNNNNNNNNNNNNNNNNNNNNNNNNNNNNNNNNNNNNNNNNNNNNNNNNNNNNNNNNNNNNNNNNNNNNNNNNNNNNNNNNNNNNNNNNNNNNNNNNNNNNNNNNNNNNNNNNNNNNNNNNNNNNNNNNNNNNNNNNNNNNNNNNNNNNNNNNNNNNNNNNNNNNNNNNNNNNNNNNNNNNNNNNNNNNNNNNNNNNNNNNNNNNNNNNNNNNNNNNNNNNNNNNNNNNNNNNNNNNNNNNNNNNNNNNNNNNNNNNNNNNNNNNNNNNNNNNNNNNNNNNNNNNNNNNNNNNNNNNNNNNNNNNNNNNNNNNNNNNNNNNNNNNNNNNNNNNNNNNNNNNNNNNNNNNNNNNNNNNNNNNNNNNNNNNNNNNNNNNNNNNNNNNNNNNNNNNNNNNNNNNNNNNNNNNNNNNNNNNNNNNNNNNNNNNNNNNNNNNNNNNNNNNNNNNNNNNNNNNNNNNNNNNNNNNNNNNNNNNNNNNNNNNNNNNNNNNNNNNNNNNNNNNNNNNNNNNNNNNNNNNNNNNNNNNNNNNNNNNNNNNNNNNNNNNNNNNNNNNNNNNNNNNNNNNNNNNNNNNNNNNNNNNNNNNNNNNNNNNNNNNNNNNNNNNNNNNNNNNNNNNNNNNNNNNNNNNNNNNNNNNNNNNNNNNNNNNNNNNNNNNNNNNNNNNNNNNNNNNNNNNNNNNNNAAAGGTAAAAATTATATTAAATAAATAAAATTATAATCATAATTAATTAGTTAAAGATTATATTAAATAATAAAATCATAAGCATAATTAATTAAGTAAATAAGTTTTGAAAAGTACTTGTCAAATTCGATAAGAAAATATTTCCTACAAATTTAGATACACATTAATATCATCCTATATTTTTATATTTTAAATATTTGAATATAGGAGGCTACTCTGTTTGGAGATAAAATAAATAAATCTTATATTATTGATATTTAAATATGTGGAGGCTGCTGTGTCAATGAAAAAAAAATCAATTTTTTTTTTTTTAAAAATAAATTCTTTTACCTTTTCTTTTCTTTTACGTATGTATGTGAATCATAAGACATATTTTTCAAAAGATGTTAAATTCATGTTAATTAAACATATTAAATTCATGTTCAACAATTTTGATATTTTGAATAAGATAAAATTAAGATTAAATCAATGGTATTAACGAATCTTCAAAATTTGTGGAATTTTACCAATTTTGAAGAGTATTTTTCTAATTTTATTTACTTAATTATGGTTAGGAATGTAATATAATTTTGACATATAAATATTAAATAGAACATGTATTTCATCTAAATGTATACTCTTGATGAAATGGAGAAAAAATATAATGAAGAGAAGCCGGAACGGGTTCAATTCATGTATTATTTCTCGTCATGATTTACCACAAATATATCTCTATTTATTTATTTTTATTATATAGTCATTTATACAAAAAGAAAATCATGTACTCCCTCCGTCACATATTAGTTGTTCACTTTTCTTTTTACGCGCATATATTAAGAAATCATAAGCAAGAAATCATATATCTTTATTTATTTATTTTTATTATATAGTCATTTATAAATAAAAAAAATCATGTACTCCGTCTGTCCCATATTAGTTGATAATTTTTCTCTTTACGTGCAAATATTAAGAAATCATATATCTTTATTTATTTATTTTTATTATAAAGTCATTTATACAAATAGAAAATCATGTACTCCCTCCGTCCTATATTAGTTGATGACTTTTCTTTTTCACGCGCATATATTTAGAAATCATAATTAAGTGGATAGTTTTACCAATTCACCCCTTAAGAACTCTTTTGAAACTTTACAAAACACATTAAAAAGGAATTAATTGCAAGGTAATTTGAAAAAAAAAAATCAATTAATGCTTTCTTGATTTATTAAGGTGATCAACTAATACTCCCTCTGTCCCTATTTAGTTGTCCACTTTAGAAATGACACACATATTAAGGCAACAATGATTAGCATAGTGAAGTTACAATTTTGCCCTTATTAATTATGATTCCAAAATAAATTTATTCAAGATAACTAATCAATGTTGGGGGAAGTTTAAATTTTCAAGAAGTTTAAATGAGGGTATAATAGGAAATTTTTTTGTTCCTTTCTTGATTTGTCAAAATGGACAAGTAAATAGGGACATCTAAAAGAGGAAATATGGACAAGTAAATAGGGACGGAGGGAGTATGTAACAACTATTTTTAGTATAGTGATCAACTAATATGGGACATGAGGAGTAATTTATGATGGAGTAGATTGTGATTTGAACTAATAAGATTGCTATAAATTATTAACTTTAATTAGTATGAAACTATGATGATTGAATTTATCAATTAGCTCAAGTTTTTCTTATCAACTTTTATGTTTCATTTTTTTTTATCAGCAATTTGTAGTATAATTTTTTTAGCAATTTCTTTGAATATGTCATATTAGAATCGTAACTTAATTCCTCTCTTTTATTGCATTATTTATTATTAAAATTTTTGTCAAGTAATGACACTAATTATTTCAGAATATATTTAATCTTTTATTTTAACTGCGCAAAGTGTGGCCAAGTACACTAGTTACATATGACTATTGATAAAGATAGGTATGTACATTTTATTTACATAAACAAAAGGAAAATAGTGGCATATAAATAGTAATAGAGAGAATATTTTAGGATTATACTAAGCATTGATGTTTTTGCAACCTTATAATTAATTCTCTCGGGAGTAAGGGTCAAACCCCTCATTGAAGGAATCAAAATTTATTACTTTTTTTTTTTGTATGACATTATTTTTTCAATTTTTTTTAAAATATTATTATGTTTAAAAATAGTTTTAACTTTAAAGATTTTAATTTATCAAAATCTTGTACATTTGAACCTATAATTATGGACCCCAAATATGTTGATATAGAGTTTTTTTATTCCAAAGTAAAATTCCCTAATATTTTCAAAGAGTAAAAAAAAAAGTATATCAATATTTAGTTAAATTACTCCACAAAAATCAAATAAAAGAAGTATATTTTTGGTTAAATTATACCACATAATTTAAAAGAAAGAATGTTTTTTTTCCCTTTCTTTCCATAATGTCATTTTAATTATAAAAAGCAATTCAATATTTTTCAATAAGATTAAATTCTTATTGATCTTGCAAAAGTATTGAAAGTTCAGTAAAAAAAAAAAAATGACTTGCAAAGAAAAGCATGCTATGATTTCTTATCTTTTTACGTTGATAAATTGTGTGTAGAATGTAAACTCTAATAATTAAATATGGATGAATTGTATTTACACCTCACAAAGGTAAAATCTTATTTGAATACTTACGTCGAGTTAATAAATATATACTTGATTTAAATTAATTTAACGTTTTTCTTAATAAATTATTTATTAGGATTTTATTTTATTAAAATTAATTTTATTAATTATACTTTAAAATATAAATATGACTATTAATAATCTAATATAGTTATTTAATGATATATATAATATTAAAAAATAAATTGTTTTGAATATAAAAGCAAAATAATAAAATTTTATTAAATTATGTAACTATATTAAATTTGAGAGCAAGAGAGGCATTTTAAGGAAATGAAATGAATGATAATAATGAAGAAACTTATATTTATTTTGAATAATTTTTATAATTTGTTTGATAAAAAAATAAGAAAAAAGTTCAAAATTATGAAAAATAAATAAATGGTGATACTTCCCAACGAGACATGTCACTTCATTTTTTTTTATTGTCCAACTTTAATATTATATATAAATTTAGATCTTTAGAAGAATAAATGAAGTAAAAATTCAAAAAAAATTGGCAAATCAATTTTTGTAAAAAATAAAATGCAATATAATGTTGTTAAAGTTATAATGGTTAATTCCTTGAGTTGAATAAATAAAGGAAGATAAAAAGAACAGACAAAGGAAAATGGTAGTAATAAATAAAAAGAATCGCTAAAATCTGTAA
>GTTCCTATTTAGTTGTCATGT_38249690-38253690_chrom_chr02_strand-
NNNNNNNNNNNNNNNNNNNNNNNNNNNNNNNNNNNNNNNNNNNNNNNNNNNNNNNNNNNNNNNNNNNNNNNNNNNNNNNNNNNNNNNNNNNNNNNNNNNNNNNNNNNNNNNNNNNNNNNNNNNNNNNNNNNNNNNNNNNNNNNNNNNNNNNNNNNNNNNNNNNNNNNNNNNNNNNNNNNNNNNNNNNNNNNNNNNNNNNNNNNNNNNNNNNNNNNNNNNNNNNNNNNNNNNNNNNNNNNNNNNNNNNNNNNNNNNNNNNNNNNNNNNNNNNNNNNNNNNNNNNNNNNNNNNNNNNNNNNNNNNNNNNNNNNNNNNNNNNNNNNNNNNNNNNNNNNNNNNNNNNNNNNNNNNNNNNNNNNNNNNNNNNNNNNNNNNNNNNNNNNNNNNNNNNNNNNNNNNNNNNNNNNNNNNNNNNNNNNNNNNNNNNNNNNNNNNNNNNNNNNNNNNNNNNNNNNNNNNNNNNNNNNNNNNNNNNNNNNNNNNNNNNNNNNNNNNNNNNNNNNNNNNNNNNNNNNNNNNNNNNNNNNNNNNNNNNNNNNNNNNNNNNNNNNNNNNNNNNNNNNNNNNNNNNNNNNNNNNNNNNNNNNNNNNNNNNNNNNNNNNNNNNNNNNNNNNNNNNNNNNNNNNNNNNNNNNNNNNNNNNNNNNNNNNNNNNNNNNNNNNNNNNNNNNNNNNNNNNNNNNNNNNNNNNNNNNNNNNNNNNNNNNNNNNNNNNNNNNNNNNNNNNNNNNNNNNNNNNNNNNNNNNNNNNNNNNNNNNNNNNNNNNNNAAAGGTAAAAATTATATTAAATAAATAAAATTATAATCATAATTAATTAGTTAAAGATTATATTAAATAATAAAATCATAAGCATAATTAATTAAGTAAATAAGTTTTGAAAAGTACTTGTCAAATTCGATAAGAAAATATTTCCTACAAATTTAGATACACATTAATATCATCCTATATTTTTATATTTTAAATATTTGAATATAGGAGGCTACTCTGTTTGGAGATAAAATAAATAAATCTTATATTATTGATATTTAAATATGTGGAGGCTGCTGTGTCAATGAAAAAAAAATCAATTTTTTTTTTTTTAAAAATAAATTCTTTTACCTTTTCTTTTCTTTTACGTATGTATGTGAATCATAAGACATATTTTTCAAAAGATGTTAAATTCATGTTAATTAAACATATTAAATTCATGTTCAACAATTTTGATATTTTGAATAAGATAAAATTAAGATTAAATCAATGGTATTAACGAATCTTCAAAATTTGTGGAATTTTACCAATTTTGAAGAGTATTTTTCTAATTTTATTTACTTAATTATGGTTAGGAATGTAATATAATTTTGACATATAAATATTAAATAGAACATGTATTTCATCTAAATGTATACTCTTGATGAAATGGAGAAAAAATATAATGAAGAGAAGCCGGAACGGGTTCAATTCATGTATTATTTCTCGTCATGATTTACCACAAATATATCTCTATTTATTTATTTTTATTATATAGTCATTTATACAAAAAGAAAATCATGTACTCCCTCCGTCACATATTAGTTGTTCACTTTTCTTTTTACGCGCATATATTAAGAAATCATAAGCAAGAAATCATATATCTTTATTTATTTATTTTTATTATATAGTCATTTATAAATAAAAAAAATCATGTACTCCGTCTGTCCCATATTAGTTGATAATTTTTCTCTTTACGTGCAAATATTAAGAAATCATATATCTTTATTTATTTATTTTTATTATAAAGTCATTTATACAAATAGAAAATCATGTACTCCCTCCGTCCTATATTAGTTGATGACTTTTCTTTTTCACGCGCATATATTTAGAAATCATAATTAAGTGGATAGTTTTACCAATTCACCCCTTAAGAACTCTTTTGAAACTTTACAAAACACATTAAAAAGGAATTAATTGCAAGGTAATTTGAAAAAAAAAAATCAATTAATGCTTTCTTGATTTATTAAGGTGATCAACTAATACTCCCTCTGTCCCTATTTAGTTGTCCACTTTAGAAATGACACACATATTAAGGCAACAATGATTAGCATAGTGAAGTTACAATTTTGCCCTTATTAATTATGATTCCAAAATAAATTTATTCAAGATAACTAATCAATGTTGGGGGAAGTTTAAATTTTCAAGAAGTTTAAATGAGGGTATAATAGGAAATTTTTTTGTTCCTTTCTTGATTTGTCAAAATGGACAAGTAAATAGGGACATCTAAAAGAGGAAATATGGACAAGTAAATAGGGACGGAGGGAGTATGTAACAACTATTTTTAGTATAGTGATCAACTAATATGGGACATGAGGAGTAATTTATGATGGAGTAGATTGTGATTTGAACTAATAAGATTGCTATAAATTATTAACTTTAATTAGTATGAAACTATGATGATTGAATTTATCAATTAGCTCAAGTTTTTCTTATCAACTTTTATGTTTCATTTTTTTTTATCAGCAATTTGTAGTATAATTTTTTTAGCAATTTCTTTGAATATGTCATATTAGAATCGTAACTTAATTCCTCTCTTTTATTGCATTATTTATTATTAAAATTTTTGTCAAGTAATGACACTAATTATTTCAGAATATATTTAATCTTTTATTTTAACTGCGCAAAGTGTGGCCAAGTACACTAGTTACATATGACTATTGATAAAGATAGGTATGTACATTTTATTTACATAAACAAAAGGAAAATAGTGGCATATAAATAGTAATAGAGAGAATATTTTAGGATTATACTAAGCATTGATGTTTTTGCAACCTTATAATTAATTCTCTCGGGAGTAAGGGTCAAACCCCTCATTGAAGGAATCAAAATTTATTACTTTTTTTTTTTGTATGACATTATTTTTTCAATTTTTTTTAAAATATTATTATGTTTAAAAATAGTTTTAACTTTAAAGATTTTAATTTATCAAAATCTTGTACATTTGAACCTATAATTATGGACCCCAAATATGTTGATATAGAGTTTTTTTATTCCAAAGTAAAATTCCCTAATATTTTCAAAGAGTAAAAAAAAAAGTATATCAATATTTAGTTAAATTACTCCACAAAAATCAAATAAAAGAAGTATATTTTTGGTTAAATTATACCACATAATTTAAAAGAAAGAATGTTTTTTTTCCCTTTCTTTCCATAATGTCATTTTAATTATAAAAAGCAATTCAATATTTTTCAATAAGATTAAATTCTTATTGATCTTGCAAAAGTATTGAAAGTTCAGTAAAAAAAAAAAAATGACTTGCAAAGAAAAGCATGCTATGATTTCTTATCTTTTTACGTTGATAAATTGTGTGTAGAATGTAAACTCTAATAATTAAATATGGATGAATTGTATTTACACCTCACAAAGGTAAAATCTTATTTGAATACTTACGTCGAGTTAATAAATATATACTTGATTTAAATTAATTTAACGTTTTTCTTAATAAATTATTTATTAGGATTTTATTTTATTAAAATTAATTTTATTAATTATACTTTAAAATATAAATATGACTATTAATAATCTAATATAGTTATTTAATGATATATATAATATTAAAAAATAAATTGTTTTGAATATAAAAGCAAAATAATAAAATTTTATTAAATTATGTAACTATATTAAATTTGAGAGCAAGAGAGGCATTTTAAGGAAATGAAATGAATGATAATAATGAAGAAACTTATATTTATTTTGAATAATTTTTATAATTTGTTTGATAAAAAAATAAGAAAAAAGTTCAAAATTATGAAAAATAAATAAATGGTGATACTTCCCAACGAGACATGTCACTTCATTTTTTTTTATTGTCCAACTTTAATATTATATATAAATTTAGATCTTTAGAAGAATAAATGAAGTAAAAATTCAAAAAAAATTGGCAAATCAATTTTTGTAAAAAATAAAATGCAATATAATGTTGTTAAAGTTATAATGGTTAATTCCTTGAGTTGAATAAATAAAGGAAGATAAAAAGAACAGACAAAGGAAAATGGTAGTAATAAATAAAAAGAATCGCTAAAATCTGTAA
>TAAAGCTGCCAGCATGATCG_58904381-58908381_chrom_chr06_strand-
CCACTCCTTCCTCTTTTGAGATTCAACGGTTCAAAAGTAGCATATATACCTCGACACATTATATTATATATATATACTATATTCTTCAATTATAAACTATGAAACTAAAAGTTAGTAAGACTGAGAAACAGCAAAATCACTGTCTAAAAGACTAAGTAATCTTTGACTCCAATTATATTTATTCACTTTTCCATGTGTAGTCGTCATGACTTCTTTCTGTTTTTTTTTTTCTCTTCAATCTTGAACCACCTTTTTATAACTTATTTATTCCTCTTGACTTTGCAGAAAAAAAGTTCAAACATTTGGTCACGAATCTATATCTTATGTAAAATTGTTGATTCGAATTACTATATTCATTCAAAAGTTAAAATTAAGAGTATTAAAATTAGATAATCTCGCAATTCAAACATAAAAATAAAGAACACAATCATTATTTCAATTCAACTAGCTTGAGAAATAATTGCCTATCCCAAGAGTAGAAAGAACAATGAAATAGTGATTTGAGTACGCATGCAAATGAAATTGCTTGGACTCCAATTTTCTGCAAAAGCTCATTTGAGTACGTACTACTCAACAATTAACTAATCACTATACTTTTCGGACACTCCAACTCCTTGGAGAAAAAAATGTAGAGGTCCAAGATTAGTAGCTAATGGAGTATTGTCGCGCCTTATATAGGGGAACCACGGGGCAAGCAAATTCCTCCTCTCATACTTTGCTTTTGAGCTGACGGTCTATCAAAAATGATTTTTGTACTTCACAAAGGTCTGCCTACGTTCTATTCTCCCCAGACTTAACTTGTGAAATTATAATAATGAATATATTGTTGTTGATACAATTATAGAAAGTAGCATCTTACGTTGACAAAGACAAGACACTTGCATAGTTGCATTTCACATCATAAGGCGCTGTTCCAAGGCCTGTGTATAGAGGAAAGATATTTAATTTCTTTTTTTCGATAGGTCAACAGTAAATATACACTATGGGTGCATAAATTAACTTAGACTCCATTTTTTCTTTCACTAGATTGATGCTTAGTTGTTAGACTATTATTGTAGTGTATACCCGTTATGTACACAAAATTCATCATAGAATAATTAGTCTATCTTTTTTCTTCTTTATAATTTGTATCATGATTCAATCAAAAAAATTCGAGCTCTTCTAATTTGTAACTTCACCGAAATTGAAATAGTTCCTATACTACTACATAAGTATGAAATCGAATTGCATTGAAATATTTCTTATTTCTTCTAGATGAAGAGCACACATATAAATTATTATTTTTTAGTAGTATGGGAAACTTCAATCAAAATTGGGTGATTCTTCATTAATCTATTGGTTACCATCTTCTCAAAATCAAACAAAGGAATCAAAACTAATTAACATCAAAATCACTAATTAATAACTTTTCACGTTATTCCCCTTAATTTCTTCTCTTTCTTTTTTCCTTTACAGATCAGACTCCAATAATTTACATATGTTTGTGTATTGAAGCAGTTGTATAAGAGAAACCATGGATGTATCTTAATAAATATCTATTTATATAAGTAACTGACAAAGAATAAATATGTGCAAAAATGGAAACACTGATTTCTCACCTTCCATCTCCTTATAAGGAAATGAAAAAGGGACTTTCTAAGAGTCACTTGTCGTATCAAACATAAATATTATTGTCACAACCCAATATATGGCATTGTATATATAAGATTAAAATTATTATTTATTTATATAGTATATGTTGAATCCTTTTAGTTTATTCATATGTTTACTTCTTTTATGAAAAATTATGATTCCATCACTAATTGCAGCGTGGACCACTTCCAATATCCTAAAGTACTTAGACTTGTATAAATACATCTCCTTGGTTCTTCCCATCCACGTCAATTCTGAACCCTGGCCTATTTATACAACTCGGGCAGGGCAATTAAACTTATAGATAAATTCTCTTGTCAGAATTTCTAGCTCTACCACTACTTACACCGTGCAGCACTAGCAGTTGAAGCTGCCAGCATGATCTAAACTTCCCTTTTTAGTTCAAATATGATATGAGGAAAGATCAGATCATGTGGCAGCCTCACCTGTTGATGCCATCACGAATTATTCATCATATATTCTTTGTTTTCAAGAAACCTTCCTTCCATTTTGTTTGATCTTGTCCTTTTCATTATCTAATCCAAAATATCAAAGAAGAATTCAGACATGTTTATCAATTGGTCCACACATCATCAGAACTTGATATTGATGAAGCTACTTGAAACTTGTAAGTAGGATTTTTATACCAAAGTTATGATTATAGAAAAGAAACGTAAGTTCTCGATTATGCTGATTCTTTCTTTGCACAACTACAAAGATTAGAAACTAAAGCTCTCAAAAACCAATACAGATAAAGATCACCCCACATCACATTCTTAATTCCTTGGTAACAATACAGATGCTCTTCCAGTACTTCTTCCCTAAGTAGAGTAAAAATTCTAAATGCCTAGACACATTCTCAAATATAAAGTTTGTAAACAGATGTATCAGCTTAATACACACAAACTTTGGCAGCCACTGCATTGAAAACTGATAGTGTCATGATAAACAGTGTCATACAGGCATCAACAAGCCACATACCAACTAAGACCAACAAAATGAAAACATCAAACTAATATGTTCATAAGTTCATTACATCAGATAAGTTATTCTAATCAAACACAACCAACAGTGCTGTCATTAGTCAACCCAGATAAAGAGGAAAAAAACATAAGCACAGGCGATGTTATTAGTCAAGATACATCTAAGATAACACAGGAGAATTTCACTCTTTGGTGGTTTTGTTTATGAGGGACTTGTGAATGTGAGGGATGACACCACCACCAGCAATGGTACCTTTGATAAGGGTGTCAAGTTCCTCATCTCCACGAATGGCCAGTTGCAAGTGCCTGGGAGTGATTCTCTTCACTTTAAGATCCTTGCTTGCATTACCAGCTAATTCAAGAACCTCTGCAGTCAGGTACTCCAGAATTGCAGCAGAGTAAACAGCTGCTGTTGCTCCAACCCTGCCATGGGCAGAGGTTCTGGTCTTGAGCTGACGGTGAATTCTTCCCACTGGAAACTAAAATCCCCCAAATATGTCAAAACAATTATATCAAAATAGTAGGAGGGTTCTGGAGTAAAGAAAAAACCATAAATCATTCTAGAGACAGTTTAAATGTTATGCACTTTTTACAGCTAATAGATCAAAAAATGATGCCACCCCTAAAAATATGTGATGAATCCAAAAAATTCAAGGTCCCAAAAGAGTAAGATGCATCCTAGTTTGTTTTTTATGTGTGCATTTTCAAAGTGTCTGCAAAGCCAGTGCCAATCGCATCCTATGCCATAGTATATGGCTTGGAATGAGACACCTTTTTATGGTAATTCACTTTGTTGCAATTATACATTGTTGAGGCCATGTTTATGATCATAAGATGCTGATCTTCGGATATTCCCTGACTGAATTTAAGACCTACTATTATGTTAATTACATCCATAAGCTTTTTGATTAAAACATTGAAGAAGATTATATTTGCAAAGATCAAACAAGGCTGTTAAAGGAACAAATATTTTGTTCTCAATAAGCTTATGGAGGTTATGCCTTTTTCATTAAAGCTCATGTTTATTTGCACCTCAGACTTAAAGCGCCAATGAACCTTAGAGTTTTTTTGTGTTTTTTGTTCCTTTTAATAGCATTGGTGTTGTGGTGTGTGTAATTTGTTGATAACATGGTATTGTTTGATAAAACGTGTAATGGAGTTAACAATAGACTAGAACTTTTGGAGACAGACCTTAGAGTCTAAAAGTTTAGGTTAAGTAAGACTTGGAGTGCAAATTCAATAACAGACCTTAGATTACTTGGAGTGCAAATTCAATGACAACACACGAGACAGATGTGGAAGTGAAGATTGATGCACAAATCATTCCAATAAGAACAAGCTTCAAATATCTTAGGTCCATAAAACAAGAAGACGAAGAGATTAATGATGATGTCACACCATGACTTAAGAGTAAATTCTATAG
>TGAAGCTGCCAGCATGATCTC_58904381-58908381_chrom_chr06_strand-
TCCACTCCTTCCTCTTTTGAGATTCAACGGTTCAAAAGTAGCATATATACCTCGACACATTATATTATATATATATACTATATTCTTCAATTATAAACTATGAAACTAAAAGTTAGTAAGACTGAGAAACAGCAAAATCACTGTCTAAAAGACTAAGTAATCTTTGACTCCAATTATATTTATTCACTTTTCCATGTGTAGTCGTCATGACTTCTTTCTGTTTTTTTTTTTCTCTTCAATCTTGAACCACCTTTTTATAACTTATTTATTCCTCTTGACTTTGCAGAAAAAAAGTTCAAACATTTGGTCACGAATCTATATCTTATGTAAAATTGTTGATTCGAATTACTATATTCATTCAAAAGTTAAAATTAAGAGTATTAAAATTAGATAATCTCGCAATTCAAACATAAAAATAAAGAACACAATCATTATTTCAATTCAACTAGCTTGAGAAATAATTGCCTATCCCAAGAGTAGAAAGAACAATGAAATAGTGATTTGAGTACGCATGCAAATGAAATTGCTTGGACTCCAATTTTCTGCAAAAGCTCATTTGAGTACGTACTACTCAACAATTAACTAATCACTATACTTTTCGGACACTCCAACTCCTTGGAGAAAAAAATGTAGAGGTCCAAGATTAGTAGCTAATGGAGTATTGTCGCGCCTTATATAGGGGAACCACGGGGCAAGCAAATTCCTCCTCTCATACTTTGCTTTTGAGCTGACGGTCTATCAAAAATGATTTTTGTACTTCACAAAGGTCTGCCTACGTTCTATTCTCCCCAGACTTAACTTGTGAAATTATAATAATGAATATATTGTTGTTGATACAATTATAGAAAGTAGCATCTTACGTTGACAAAGACAAGACACTTGCATAGTTGCATTTCACATCATAAGGCGCTGTTCCAAGGCCTGTGTATAGAGGAAAGATATTTAATTTCTTTTTTTCGATAGGTCAACAGTAAATATACACTATGGGTGCATAAATTAACTTAGACTCCATTTTTTCTTTCACTAGATTGATGCTTAGTTGTTAGACTATTATTGTAGTGTATACCCGTTATGTACACAAAATTCATCATAGAATAATTAGTCTATCTTTTTTCTTCTTTATAATTTGTATCATGATTCAATCAAAAAAATTCGAGCTCTTCTAATTTGTAACTTCACCGAAATTGAAATAGTTCCTATACTACTACATAAGTATGAAATCGAATTGCATTGAAATATTTCTTATTTCTTCTAGATGAAGAGCACACATATAAATTATTATTTTTTAGTAGTATGGGAAACTTCAATCAAAATTGGGTGATTCTTCATTAATCTATTGGTTACCATCTTCTCAAAATCAAACAAAGGAATCAAAACTAATTAACATCAAAATCACTAATTAATAACTTTTCACGTTATTCCCCTTAATTTCTTCTCTTTCTTTTTTCCTTTACAGATCAGACTCCAATAATTTACATATGTTTGTGTATTGAAGCAGTTGTATAAGAGAAACCATGGATGTATCTTAATAAATATCTATTTATATAAGTAACTGACAAAGAATAAATATGTGCAAAAATGGAAACACTGATTTCTCACCTTCCATCTCCTTATAAGGAAATGAAAAAGGGACTTTCTAAGAGTCACTTGTCGTATCAAACATAAATATTATTGTCACAACCCAATATATGGCATTGTATATATAAGATTAAAATTATTATTTATTTATATAGTATATGTTGAATCCTTTTAGTTTATTCATATGTTTACTTCTTTTATGAAAAATTATGATTCCATCACTAATTGCAGCGTGGACCACTTCCAATATCCTAAAGTACTTAGACTTGTATAAATACATCTCCTTGGTTCTTCCCATCCACGTCAATTCTGAACCCTGGCCTATTTATACAACTCGGGCAGGGCAATTAAACTTATAGATAAATTCTCTTGTCAGAATTTCTAGCTCTACCACTACTTACACCGTGCAGCACTAGCAGTTGAAGCTGCCAGCATGATCTAAACTTCCCTTTTTAGTTCAAATATGATATGAGGAAAGATCAGATCATGTGGCAGCCTCACCTGTTGATGCCATCACGAATTATTCATCATATATTCTTTGTTTTCAAGAAACCTTCCTTCCATTTTGTTTGATCTTGTCCTTTTCATTATCTAATCCAAAATATCAAAGAAGAATTCAGACATGTTTATCAATTGGTCCACACATCATCAGAACTTGATATTGATGAAGCTACTTGAAACTTGTAAGTAGGATTTTTATACCAAAGTTATGATTATAGAAAAGAAACGTAAGTTCTCGATTATGCTGATTCTTTCTTTGCACAACTACAAAGATTAGAAACTAAAGCTCTCAAAAACCAATACAGATAAAGATCACCCCACATCACATTCTTAATTCCTTGGTAACAATACAGATGCTCTTCCAGTACTTCTTCCCTAAGTAGAGTAAAAATTCTAAATGCCTAGACACATTCTCAAATATAAAGTTTGTAAACAGATGTATCAGCTTAATACACACAAACTTTGGCAGCCACTGCATTGAAAACTGATAGTGTCATGATAAACAGTGTCATACAGGCATCAACAAGCCACATACCAACTAAGACCAACAAAATGAAAACATCAAACTAATATGTTCATAAGTTCATTACATCAGATAAGTTATTCTAATCAAACACAACCAACAGTGCTGTCATTAGTCAACCCAGATAAAGAGGAAAAAAACATAAGCACAGGCGATGTTATTAGTCAAGATACATCTAAGATAACACAGGAGAATTTCACTCTTTGGTGGTTTTGTTTATGAGGGACTTGTGAATGTGAGGGATGACACCACCACCAGCAATGGTACCTTTGATAAGGGTGTCAAGTTCCTCATCTCCACGAATGGCCAGTTGCAAGTGCCTGGGAGTGATTCTCTTCACTTTAAGATCCTTGCTTGCATTACCAGCTAATTCAAGAACCTCTGCAGTCAGGTACTCCAGAATTGCAGCAGAGTAAACAGCTGCTGTTGCTCCAACCCTGCCATGGGCAGAGGTTCTGGTCTTGAGCTGACGGTGAATTCTTCCCACTGGAAACTAAAATCCCCCAAATATGTCAAAACAATTATATCAAAATAGTAGGAGGGTTCTGGAGTAAAGAAAAAACCATAAATCATTCTAGAGACAGTTTAAATGTTATGCACTTTTTACAGCTAATAGATCAAAAAATGATGCCACCCCTAAAAATATGTGATGAATCCAAAAAATTCAAGGTCCCAAAAGAGTAAGATGCATCCTAGTTTGTTTTTTATGTGTGCATTTTCAAAGTGTCTGCAAAGCCAGTGCCAATCGCATCCTATGCCATAGTATATGGCTTGGAATGAGACACCTTTTTATGGTAATTCACTTTGTTGCAATTATACATTGTTGAGGCCATGTTTATGATCATAAGATGCTGATCTTCGGATATTCCCTGACTGAATTTAAGACCTACTATTATGTTAATTACATCCATAAGCTTTTTGATTAAAACATTGAAGAAGATTATATTTGCAAAGATCAAACAAGGCTGTTAAAGGAACAAATATTTTGTTCTCAATAAGCTTATGGAGGTTATGCCTTTTTCATTAAAGCTCATGTTTATTTGCACCTCAGACTTAAAGCGCCAATGAACCTTAGAGTTTTTTTGTGTTTTTTGTTCCTTTTAATAGCATTGGTGTTGTGGTGTGTGTAATTTGTTGATAACATGGTATTGTTTGATAAAACGTGTAATGGAGTTAACAATAGACTAGAACTTTTGGAGACAGACCTTAGAGTCTAAAAGTTTAGGTTAAGTAAGACTTGGAGTGCAAATTCAATAACAGACCTTAGATTACTTGGAGTGCAAATTCAATGACAACACACGAGACAGATGTGGAAGTGAAGATTGATGCACAAATCATTCCAATAAGAACAAGCTTCAAATATCTTAGGTCCATAAAACAAGAAGACGAAGAGATTAATGATGATGTCACACCATGACTTAAGAGTAAATTCTATAGA
>TAAAGCTGCCAGCATGATCG_58904381-58908381_chrom_chr06_strand-
CCACTCCTTCCTCTTTTGAGATTCAACGGTTCAAAAGTAGCATATATACCTCGACACATTATATTATATATATATACTATATTCTTCAATTATAAACTATGAAACTAAAAGTTAGTAAGACTGAGAAACAGCAAAATCACTGTCTAAAAGACTAAGTAATCTTTGACTCCAATTATATTTATTCACTTTTCCATGTGTAGTCGTCATGACTTCTTTCTGTTTTTTTTTTTCTCTTCAATCTTGAACCACCTTTTTATAACTTATTTATTCCTCTTGACTTTGCAGAAAAAAAGTTCAAACATTTGGTCACGAATCTATATCTTATGTAAAATTGTTGATTCGAATTACTATATTCATTCAAAAGTTAAAATTAAGAGTATTAAAATTAGATAATCTCGCAATTCAAACATAAAAATAAAGAACACAATCATTATTTCAATTCAACTAGCTTGAGAAATAATTGCCTATCCCAAGAGTAGAAAGAACAATGAAATAGTGATTTGAGTACGCATGCAAATGAAATTGCTTGGACTCCAATTTTCTGCAAAAGCTCATTTGAGTACGTACTACTCAACAATTAACTAATCACTATACTTTTCGGACACTCCAACTCCTTGGAGAAAAAAATGTAGAGGTCCAAGATTAGTAGCTAATGGAGTATTGTCGCGCCTTATATAGGGGAACCACGGGGCAAGCAAATTCCTCCTCTCATACTTTGCTTTTGAGCTGACGGTCTATCAAAAATGATTTTTGTACTTCACAAAGGTCTGCCTACGTTCTATTCTCCCCAGACTTAACTTGTGAAATTATAATAATGAATATATTGTTGTTGATACAATTATAGAAAGTAGCATCTTACGTTGACAAAGACAAGACACTTGCATAGTTGCATTTCACATCATAAGGCGCTGTTCCAAGGCCTGTGTATAGAGGAAAGATATTTAATTTCTTTTTTTCGATAGGTCAACAGTAAATATACACTATGGGTGCATAAATTAACTTAGACTCCATTTTTTCTTTCACTAGATTGATGCTTAGTTGTTAGACTATTATTGTAGTGTATACCCGTTATGTACACAAAATTCATCATAGAATAATTAGTCTATCTTTTTTCTTCTTTATAATTTGTATCATGATTCAATCAAAAAAATTCGAGCTCTTCTAATTTGTAACTTCACCGAAATTGAAATAGTTCCTATACTACTACATAAGTATGAAATCGAATTGCATTGAAATATTTCTTATTTCTTCTAGATGAAGAGCACACATATAAATTATTATTTTTTAGTAGTATGGGAAACTTCAATCAAAATTGGGTGATTCTTCATTAATCTATTGGTTACCATCTTCTCAAAATCAAACAAAGGAATCAAAACTAATTAACATCAAAATCACTAATTAATAACTTTTCACGTTATTCCCCTTAATTTCTTCTCTTTCTTTTTTCCTTTACAGATCAGACTCCAATAATTTACATATGTTTGTGTATTGAAGCAGTTGTATAAGAGAAACCATGGATGTATCTTAATAAATATCTATTTATATAAGTAACTGACAAAGAATAAATATGTGCAAAAATGGAAACACTGATTTCTCACCTTCCATCTCCTTATAAGGAAATGAAAAAGGGACTTTCTAAGAGTCACTTGTCGTATCAAACATAAATATTATTGTCACAACCCAATATATGGCATTGTATATATAAGATTAAAATTATTATTTATTTATATAGTATATGTTGAATCCTTTTAGTTTATTCATATGTTTACTTCTTTTATGAAAAATTATGATTCCATCACTAATTGCAGCGTGGACCACTTCCAATATCCTAAAGTACTTAGACTTGTATAAATACATCTCCTTGGTTCTTCCCATCCACGTCAATTCTGAACCCTGGCCTATTTATACAACTCGGGCAGGGCAATTAAACTTATAGATAAATTCTCTTGTCAGAATTTCTAGCTCTACCACTACTTACACCGTGCAGCACTAGCAGTTGAAGCTGCCAGCATGATCTAAACTTCCCTTTTTAGTTCAAATATGATATGAGGAAAGATCAGATCATGTGGCAGCCTCACCTGTTGATGCCATCACGAATTATTCATCATATATTCTTTGTTTTCAAGAAACCTTCCTTCCATTTTGTTTGATCTTGTCCTTTTCATTATCTAATCCAAAATATCAAAGAAGAATTCAGACATGTTTATCAATTGGTCCACACATCATCAGAACTTGATATTGATGAAGCTACTTGAAACTTGTAAGTAGGATTTTTATACCAAAGTTATGATTATAGAAAAGAAACGTAAGTTCTCGATTATGCTGATTCTTTCTTTGCACAACTACAAAGATTAGAAACTAAAGCTCTCAAAAACCAATACAGATAAAGATCACCCCACATCACATTCTTAATTCCTTGGTAACAATACAGATGCTCTTCCAGTACTTCTTCCCTAAGTAGAGTAAAAATTCTAAATGCCTAGACACATTCTCAAATATAAAGTTTGTAAACAGATGTATCAGCTTAATACACACAAACTTTGGCAGCCACTGCATTGAAAACTGATAGTGTCATGATAAACAGTGTCATACAGGCATCAACAAGCCACATACCAACTAAGACCAACAAAATGAAAACATCAAACTAATATGTTCATAAGTTCATTACATCAGATAAGTTATTCTAATCAAACACAACCAACAGTGCTGTCATTAGTCAACCCAGATAAAGAGGAAAAAAACATAAGCACAGGCGATGTTATTAGTCAAGATACATCTAAGATAACACAGGAGAATTTCACTCTTTGGTGGTTTTGTTTATGAGGGACTTGTGAATGTGAGGGATGACACCACCACCAGCAATGGTACCTTTGATAAGGGTGTCAAGTTCCTCATCTCCACGAATGGCCAGTTGCAAGTGCCTGGGAGTGATTCTCTTCACTTTAAGATCCTTGCTTGCATTACCAGCTAATTCAAGAACCTCTGCAGTCAGGTACTCCAGAATTGCAGCAGAGTAAACAGCTGCTGTTGCTCCAACCCTGCCATGGGCAGAGGTTCTGGTCTTGAGCTGACGGTGAATTCTTCCCACTGGAAACTAAAATCCCCCAAATATGTCAAAACAATTATATCAAAATAGTAGGAGGGTTCTGGAGTAAAGAAAAAACCATAAATCATTCTAGAGACAGTTTAAATGTTATGCACTTTTTACAGCTAATAGATCAAAAAATGATGCCACCCCTAAAAATATGTGATGAATCCAAAAAATTCAAGGTCCCAAAAGAGTAAGATGCATCCTAGTTTGTTTTTTATGTGTGCATTTTCAAAGTGTCTGCAAAGCCAGTGCCAATCGCATCCTATGCCATAGTATATGGCTTGGAATGAGACACCTTTTTATGGTAATTCACTTTGTTGCAATTATACATTGTTGAGGCCATGTTTATGATCATAAGATGCTGATCTTCGGATATTCCCTGACTGAATTTAAGACCTACTATTATGTTAATTACATCCATAAGCTTTTTGATTAAAACATTGAAGAAGATTATATTTGCAAAGATCAAACAAGGCTGTTAAAGGAACAAATATTTTGTTCTCAATAAGCTTATGGAGGTTATGCCTTTTTCATTAAAGCTCATGTTTATTTGCACCTCAGACTTAAAGCGCCAATGAACCTTAGAGTTTTTTTGTGTTTTTTGTTCCTTTTAATAGCATTGGTGTTGTGGTGTGTGTAATTTGTTGATAACATGGTATTGTTTGATAAAACGTGTAATGGAGTTAACAATAGACTAGAACTTTTGGAGACAGACCTTAGAGTCTAAAAGTTTAGGTTAAGTAAGACTTGGAGTGCAAATTCAATAACAGACCTTAGATTACTTGGAGTGCAAATTCAATGACAACACACGAGACAGATGTGGAAGTGAAGATTGATGCACAAATCATTCCAATAAGAACAAGCTTCAAATATCTTAGGTCCATAAAACAAGAAGACGAAGAGATTAATGATGATGTCACACCATGACTTAAGAGTAAATTCTATAG
>TGAAGCTGCCAGCATGATCTC_58904381-58908381_chrom_chr06_strand-
TCCACTCCTTCCTCTTTTGAGATTCAACGGTTCAAAAGTAGCATATATACCTCGACACATTATATTATATATATATACTATATTCTTCAATTATAAACTATGAAACTAAAAGTTAGTAAGACTGAGAAACAGCAAAATCACTGTCTAAAAGACTAAGTAATCTTTGACTCCAATTATATTTATTCACTTTTCCATGTGTAGTCGTCATGACTTCTTTCTGTTTTTTTTTTTCTCTTCAATCTTGAACCACCTTTTTATAACTTATTTATTCCTCTTGACTTTGCAGAAAAAAAGTTCAAACATTTGGTCACGAATCTATATCTTATGTAAAATTGTTGATTCGAATTACTATATTCATTCAAAAGTTAAAATTAAGAGTATTAAAATTAGATAATCTCGCAATTCAAACATAAAAATAAAGAACACAATCATTATTTCAATTCAACTAGCTTGAGAAATAATTGCCTATCCCAAGAGTAGAAAGAACAATGAAATAGTGATTTGAGTACGCATGCAAATGAAATTGCTTGGACTCCAATTTTCTGCAAAAGCTCATTTGAGTACGTACTACTCAACAATTAACTAATCACTATACTTTTCGGACACTCCAACTCCTTGGAGAAAAAAATGTAGAGGTCCAAGATTAGTAGCTAATGGAGTATTGTCGCGCCTTATATAGGGGAACCACGGGGCAAGCAAATTCCTCCTCTCATACTTTGCTTTTGAGCTGACGGTCTATCAAAAATGATTTTTGTACTTCACAAAGGTCTGCCTACGTTCTATTCTCCCCAGACTTAACTTGTGAAATTATAATAATGAATATATTGTTGTTGATACAATTATAGAAAGTAGCATCTTACGTTGACAAAGACAAGACACTTGCATAGTTGCATTTCACATCATAAGGCGCTGTTCCAAGGCCTGTGTATAGAGGAAAGATATTTAATTTCTTTTTTTCGATAGGTCAACAGTAAATATACACTATGGGTGCATAAATTAACTTAGACTCCATTTTTTCTTTCACTAGATTGATGCTTAGTTGTTAGACTATTATTGTAGTGTATACCCGTTATGTACACAAAATTCATCATAGAATAATTAGTCTATCTTTTTTCTTCTTTATAATTTGTATCATGATTCAATCAAAAAAATTCGAGCTCTTCTAATTTGTAACTTCACCGAAATTGAAATAGTTCCTATACTACTACATAAGTATGAAATCGAATTGCATTGAAATATTTCTTATTTCTTCTAGATGAAGAGCACACATATAAATTATTATTTTTTAGTAGTATGGGAAACTTCAATCAAAATTGGGTGATTCTTCATTAATCTATTGGTTACCATCTTCTCAAAATCAAACAAAGGAATCAAAACTAATTAACATCAAAATCACTAATTAATAACTTTTCACGTTATTCCCCTTAATTTCTTCTCTTTCTTTTTTCCTTTACAGATCAGACTCCAATAATTTACATATGTTTGTGTATTGAAGCAGTTGTATAAGAGAAACCATGGATGTATCTTAATAAATATCTATTTATATAAGTAACTGACAAAGAATAAATATGTGCAAAAATGGAAACACTGATTTCTCACCTTCCATCTCCTTATAAGGAAATGAAAAAGGGACTTTCTAAGAGTCACTTGTCGTATCAAACATAAATATTATTGTCACAACCCAATATATGGCATTGTATATATAAGATTAAAATTATTATTTATTTATATAGTATATGTTGAATCCTTTTAGTTTATTCATATGTTTACTTCTTTTATGAAAAATTATGATTCCATCACTAATTGCAGCGTGGACCACTTCCAATATCCTAAAGTACTTAGACTTGTATAAATACATCTCCTTGGTTCTTCCCATCCACGTCAATTCTGAACCCTGGCCTATTTATACAACTCGGGCAGGGCAATTAAACTTATAGATAAATTCTCTTGTCAGAATTTCTAGCTCTACCACTACTTACACCGTGCAGCACTAGCAGTTGAAGCTGCCAGCATGATCTAAACTTCCCTTTTTAGTTCAAATATGATATGAGGAAAGATCAGATCATGTGGCAGCCTCACCTGTTGATGCCATCACGAATTATTCATCATATATTCTTTGTTTTCAAGAAACCTTCCTTCCATTTTGTTTGATCTTGTCCTTTTCATTATCTAATCCAAAATATCAAAGAAGAATTCAGACATGTTTATCAATTGGTCCACACATCATCAGAACTTGATATTGATGAAGCTACTTGAAACTTGTAAGTAGGATTTTTATACCAAAGTTATGATTATAGAAAAGAAACGTAAGTTCTCGATTATGCTGATTCTTTCTTTGCACAACTACAAAGATTAGAAACTAAAGCTCTCAAAAACCAATACAGATAAAGATCACCCCACATCACATTCTTAATTCCTTGGTAACAATACAGATGCTCTTCCAGTACTTCTTCCCTAAGTAGAGTAAAAATTCTAAATGCCTAGACACATTCTCAAATATAAAGTTTGTAAACAGATGTATCAGCTTAATACACACAAACTTTGGCAGCCACTGCATTGAAAACTGATAGTGTCATGATAAACAGTGTCATACAGGCATCAACAAGCCACATACCAACTAAGACCAACAAAATGAAAACATCAAACTAATATGTTCATAAGTTCATTACATCAGATAAGTTATTCTAATCAAACACAACCAACAGTGCTGTCATTAGTCAACCCAGATAAAGAGGAAAAAAACATAAGCACAGGCGATGTTATTAGTCAAGATACATCTAAGATAACACAGGAGAATTTCACTCTTTGGTGGTTTTGTTTATGAGGGACTTGTGAATGTGAGGGATGACACCACCACCAGCAATGGTACCTTTGATAAGGGTGTCAAGTTCCTCATCTCCACGAATGGCCAGTTGCAAGTGCCTGGGAGTGATTCTCTTCACTTTAAGATCCTTGCTTGCATTACCAGCTAATTCAAGAACCTCTGCAGTCAGGTACTCCAGAATTGCAGCAGAGTAAACAGCTGCTGTTGCTCCAACCCTGCCATGGGCAGAGGTTCTGGTCTTGAGCTGACGGTGAATTCTTCCCACTGGAAACTAAAATCCCCCAAATATGTCAAAACAATTATATCAAAATAGTAGGAGGGTTCTGGAGTAAAGAAAAAACCATAAATCATTCTAGAGACAGTTTAAATGTTATGCACTTTTTACAGCTAATAGATCAAAAAATGATGCCACCCCTAAAAATATGTGATGAATCCAAAAAATTCAAGGTCCCAAAAGAGTAAGATGCATCCTAGTTTGTTTTTTATGTGTGCATTTTCAAAGTGTCTGCAAAGCCAGTGCCAATCGCATCCTATGCCATAGTATATGGCTTGGAATGAGACACCTTTTTATGGTAATTCACTTTGTTGCAATTATACATTGTTGAGGCCATGTTTATGATCATAAGATGCTGATCTTCGGATATTCCCTGACTGAATTTAAGACCTACTATTATGTTAATTACATCCATAAGCTTTTTGATTAAAACATTGAAGAAGATTATATTTGCAAAGATCAAACAAGGCTGTTAAAGGAACAAATATTTTGTTCTCAATAAGCTTATGGAGGTTATGCCTTTTTCATTAAAGCTCATGTTTATTTGCACCTCAGACTTAAAGCGCCAATGAACCTTAGAGTTTTTTTGTGTTTTTTGTTCCTTTTAATAGCATTGGTGTTGTGGTGTGTGTAATTTGTTGATAACATGGTATTGTTTGATAAAACGTGTAATGGAGTTAACAATAGACTAGAACTTTTGGAGACAGACCTTAGAGTCTAAAAGTTTAGGTTAAGTAAGACTTGGAGTGCAAATTCAATAACAGACCTTAGATTACTTGGAGTGCAAATTCAATGACAACACACGAGACAGATGTGGAAGTGAAGATTGATGCACAAATCATTCCAATAAGAACAAGCTTCAAATATCTTAGGTCCATAAAACAAGAAGACGAAGAGATTAATGATGATGTCACACCATGACTTAAGAGTAAATTCTATAGA
>TAAAGCTGCCAGCATGATCG_58904381-58908381_chrom_chr06_strand-
CCACTCCTTCCTCTTTTGAGATTCAACGGTTCAAAAGTAGCATATATACCTCGACACATTATATTATATATATATACTATATTCTTCAATTATAAACTATGAAACTAAAAGTTAGTAAGACTGAGAAACAGCAAAATCACTGTCTAAAAGACTAAGTAATCTTTGACTCCAATTATATTTATTCACTTTTCCATGTGTAGTCGTCATGACTTCTTTCTGTTTTTTTTTTTCTCTTCAATCTTGAACCACCTTTTTATAACTTATTTATTCCTCTTGACTTTGCAGAAAAAAAGTTCAAACATTTGGTCACGAATCTATATCTTATGTAAAATTGTTGATTCGAATTACTATATTCATTCAAAAGTTAAAATTAAGAGTATTAAAATTAGATAATCTCGCAATTCAAACATAAAAATAAAGAACACAATCATTATTTCAATTCAACTAGCTTGAGAAATAATTGCCTATCCCAAGAGTAGAAAGAACAATGAAATAGTGATTTGAGTACGCATGCAAATGAAATTGCTTGGACTCCAATTTTCTGCAAAAGCTCATTTGAGTACGTACTACTCAACAATTAACTAATCACTATACTTTTCGGACACTCCAACTCCTTGGAGAAAAAAATGTAGAGGTCCAAGATTAGTAGCTAATGGAGTATTGTCGCGCCTTATATAGGGGAACCACGGGGCAAGCAAATTCCTCCTCTCATACTTTGCTTTTGAGCTGACGGTCTATCAAAAATGATTTTTGTACTTCACAAAGGTCTGCCTACGTTCTATTCTCCCCAGACTTAACTTGTGAAATTATAATAATGAATATATTGTTGTTGATACAATTATAGAAAGTAGCATCTTACGTTGACAAAGACAAGACACTTGCATAGTTGCATTTCACATCATAAGGCGCTGTTCCAAGGCCTGTGTATAGAGGAAAGATATTTAATTTCTTTTTTTCGATAGGTCAACAGTAAATATACACTATGGGTGCATAAATTAACTTAGACTCCATTTTTTCTTTCACTAGATTGATGCTTAGTTGTTAGACTATTATTGTAGTGTATACCCGTTATGTACACAAAATTCATCATAGAATAATTAGTCTATCTTTTTTCTTCTTTATAATTTGTATCATGATTCAATCAAAAAAATTCGAGCTCTTCTAATTTGTAACTTCACCGAAATTGAAATAGTTCCTATACTACTACATAAGTATGAAATCGAATTGCATTGAAATATTTCTTATTTCTTCTAGATGAAGAGCACACATATAAATTATTATTTTTTAGTAGTATGGGAAACTTCAATCAAAATTGGGTGATTCTTCATTAATCTATTGGTTACCATCTTCTCAAAATCAAACAAAGGAATCAAAACTAATTAACATCAAAATCACTAATTAATAACTTTTCACGTTATTCCCCTTAATTTCTTCTCTTTCTTTTTTCCTTTACAGATCAGACTCCAATAATTTACATATGTTTGTGTATTGAAGCAGTTGTATAAGAGAAACCATGGATGTATCTTAATAAATATCTATTTATATAAGTAACTGACAAAGAATAAATATGTGCAAAAATGGAAACACTGATTTCTCACCTTCCATCTCCTTATAAGGAAATGAAAAAGGGACTTTCTAAGAGTCACTTGTCGTATCAAACATAAATATTATTGTCACAACCCAATATATGGCATTGTATATATAAGATTAAAATTATTATTTATTTATATAGTATATGTTGAATCCTTTTAGTTTATTCATATGTTTACTTCTTTTATGAAAAATTATGATTCCATCACTAATTGCAGCGTGGACCACTTCCAATATCCTAAAGTACTTAGACTTGTATAAATACATCTCCTTGGTTCTTCCCATCCACGTCAATTCTGAACCCTGGCCTATTTATACAACTCGGGCAGGGCAATTAAACTTATAGATAAATTCTCTTGTCAGAATTTCTAGCTCTACCACTACTTACACCGTGCAGCACTAGCAGTTGAAGCTGCCAGCATGATCTAAACTTCCCTTTTTAGTTCAAATATGATATGAGGAAAGATCAGATCATGTGGCAGCCTCACCTGTTGATGCCATCACGAATTATTCATCATATATTCTTTGTTTTCAAGAAACCTTCCTTCCATTTTGTTTGATCTTGTCCTTTTCATTATCTAATCCAAAATATCAAAGAAGAATTCAGACATGTTTATCAATTGGTCCACACATCATCAGAACTTGATATTGATGAAGCTACTTGAAACTTGTAAGTAGGATTTTTATACCAAAGTTATGATTATAGAAAAGAAACGTAAGTTCTCGATTATGCTGATTCTTTCTTTGCACAACTACAAAGATTAGAAACTAAAGCTCTCAAAAACCAATACAGATAAAGATCACCCCACATCACATTCTTAATTCCTTGGTAACAATACAGATGCTCTTCCAGTACTTCTTCCCTAAGTAGAGTAAAAATTCTAAATGCCTAGACACATTCTCAAATATAAAGTTTGTAAACAGATGTATCAGCTTAATACACACAAACTTTGGCAGCCACTGCATTGAAAACTGATAGTGTCATGATAAACAGTGTCATACAGGCATCAACAAGCCACATACCAACTAAGACCAACAAAATGAAAACATCAAACTAATATGTTCATAAGTTCATTACATCAGATAAGTTATTCTAATCAAACACAACCAACAGTGCTGTCATTAGTCAACCCAGATAAAGAGGAAAAAAACATAAGCACAGGCGATGTTATTAGTCAAGATACATCTAAGATAACACAGGAGAATTTCACTCTTTGGTGGTTTTGTTTATGAGGGACTTGTGAATGTGAGGGATGACACCACCACCAGCAATGGTACCTTTGATAAGGGTGTCAAGTTCCTCATCTCCACGAATGGCCAGTTGCAAGTGCCTGGGAGTGATTCTCTTCACTTTAAGATCCTTGCTTGCATTACCAGCTAATTCAAGAACCTCTGCAGTCAGGTACTCCAGAATTGCAGCAGAGTAAACAGCTGCTGTTGCTCCAACCCTGCCATGGGCAGAGGTTCTGGTCTTGAGCTGACGGTGAATTCTTCCCACTGGAAACTAAAATCCCCCAAATATGTCAAAACAATTATATCAAAATAGTAGGAGGGTTCTGGAGTAAAGAAAAAACCATAAATCATTCTAGAGACAGTTTAAATGTTATGCACTTTTTACAGCTAATAGATCAAAAAATGATGCCACCCCTAAAAATATGTGATGAATCCAAAAAATTCAAGGTCCCAAAAGAGTAAGATGCATCCTAGTTTGTTTTTTATGTGTGCATTTTCAAAGTGTCTGCAAAGCCAGTGCCAATCGCATCCTATGCCATAGTATATGGCTTGGAATGAGACACCTTTTTATGGTAATTCACTTTGTTGCAATTATACATTGTTGAGGCCATGTTTATGATCATAAGATGCTGATCTTCGGATATTCCCTGACTGAATTTAAGACCTACTATTATGTTAATTACATCCATAAGCTTTTTGATTAAAACATTGAAGAAGATTATATTTGCAAAGATCAAACAAGGCTGTTAAAGGAACAAATATTTTGTTCTCAATAAGCTTATGGAGGTTATGCCTTTTTCATTAAAGCTCATGTTTATTTGCACCTCAGACTTAAAGCGCCAATGAACCTTAGAGTTTTTTTGTGTTTTTTGTTCCTTTTAATAGCATTGGTGTTGTGGTGTGTGTAATTTGTTGATAACATGGTATTGTTTGATAAAACGTGTAATGGAGTTAACAATAGACTAGAACTTTTGGAGACAGACCTTAGAGTCTAAAAGTTTAGGTTAAGTAAGACTTGGAGTGCAAATTCAATAACAGACCTTAGATTACTTGGAGTGCAAATTCAATGACAACACACGAGACAGATGTGGAAGTGAAGATTGATGCACAAATCATTCCAATAAGAACAAGCTTCAAATATCTTAGGTCCATAAAACAAGAAGACGAAGAGATTAATGATGATGTCACACCATGACTTAAGAGTAAATTCTATAG
>TGAAGCTGCCAGCATGATCTC_58904381-58908381_chrom_chr06_strand-
TCCACTCCTTCCTCTTTTGAGATTCAACGGTTCAAAAGTAGCATATATACCTCGACACATTATATTATATATATATACTATATTCTTCAATTATAAACTATGAAACTAAAAGTTAGTAAGACTGAGAAACAGCAAAATCACTGTCTAAAAGACTAAGTAATCTTTGACTCCAATTATATTTATTCACTTTTCCATGTGTAGTCGTCATGACTTCTTTCTGTTTTTTTTTTTCTCTTCAATCTTGAACCACCTTTTTATAACTTATTTATTCCTCTTGACTTTGCAGAAAAAAAGTTCAAACATTTGGTCACGAATCTATATCTTATGTAAAATTGTTGATTCGAATTACTATATTCATTCAAAAGTTAAAATTAAGAGTATTAAAATTAGATAATCTCGCAATTCAAACATAAAAATAAAGAACACAATCATTATTTCAATTCAACTAGCTTGAGAAATAATTGCCTATCCCAAGAGTAGAAAGAACAATGAAATAGTGATTTGAGTACGCATGCAAATGAAATTGCTTGGACTCCAATTTTCTGCAAAAGCTCATTTGAGTACGTACTACTCAACAATTAACTAATCACTATACTTTTCGGACACTCCAACTCCTTGGAGAAAAAAATGTAGAGGTCCAAGATTAGTAGCTAATGGAGTATTGTCGCGCCTTATATAGGGGAACCACGGGGCAAGCAAATTCCTCCTCTCATACTTTGCTTTTGAGCTGACGGTCTATCAAAAATGATTTTTGTACTTCACAAAGGTCTGCCTACGTTCTATTCTCCCCAGACTTAACTTGTGAAATTATAATAATGAATATATTGTTGTTGATACAATTATAGAAAGTAGCATCTTACGTTGACAAAGACAAGACACTTGCATAGTTGCATTTCACATCATAAGGCGCTGTTCCAAGGCCTGTGTATAGAGGAAAGATATTTAATTTCTTTTTTTCGATAGGTCAACAGTAAATATACACTATGGGTGCATAAATTAACTTAGACTCCATTTTTTCTTTCACTAGATTGATGCTTAGTTGTTAGACTATTATTGTAGTGTATACCCGTTATGTACACAAAATTCATCATAGAATAATTAGTCTATCTTTTTTCTTCTTTATAATTTGTATCATGATTCAATCAAAAAAATTCGAGCTCTTCTAATTTGTAACTTCACCGAAATTGAAATAGTTCCTATACTACTACATAAGTATGAAATCGAATTGCATTGAAATATTTCTTATTTCTTCTAGATGAAGAGCACACATATAAATTATTATTTTTTAGTAGTATGGGAAACTTCAATCAAAATTGGGTGATTCTTCATTAATCTATTGGTTACCATCTTCTCAAAATCAAACAAAGGAATCAAAACTAATTAACATCAAAATCACTAATTAATAACTTTTCACGTTATTCCCCTTAATTTCTTCTCTTTCTTTTTTCCTTTACAGATCAGACTCCAATAATTTACATATGTTTGTGTATTGAAGCAGTTGTATAAGAGAAACCATGGATGTATCTTAATAAATATCTATTTATATAAGTAACTGACAAAGAATAAATATGTGCAAAAATGGAAACACTGATTTCTCACCTTCCATCTCCTTATAAGGAAATGAAAAAGGGACTTTCTAAGAGTCACTTGTCGTATCAAACATAAATATTATTGTCACAACCCAATATATGGCATTGTATATATAAGATTAAAATTATTATTTATTTATATAGTATATGTTGAATCCTTTTAGTTTATTCATATGTTTACTTCTTTTATGAAAAATTATGATTCCATCACTAATTGCAGCGTGGACCACTTCCAATATCCTAAAGTACTTAGACTTGTATAAATACATCTCCTTGGTTCTTCCCATCCACGTCAATTCTGAACCCTGGCCTATTTATACAACTCGGGCAGGGCAATTAAACTTATAGATAAATTCTCTTGTCAGAATTTCTAGCTCTACCACTACTTACACCGTGCAGCACTAGCAGTTGAAGCTGCCAGCATGATCTAAACTTCCCTTTTTAGTTCAAATATGATATGAGGAAAGATCAGATCATGTGGCAGCCTCACCTGTTGATGCCATCACGAATTATTCATCATATATTCTTTGTTTTCAAGAAACCTTCCTTCCATTTTGTTTGATCTTGTCCTTTTCATTATCTAATCCAAAATATCAAAGAAGAATTCAGACATGTTTATCAATTGGTCCACACATCATCAGAACTTGATATTGATGAAGCTACTTGAAACTTGTAAGTAGGATTTTTATACCAAAGTTATGATTATAGAAAAGAAACGTAAGTTCTCGATTATGCTGATTCTTTCTTTGCACAACTACAAAGATTAGAAACTAAAGCTCTCAAAAACCAATACAGATAAAGATCACCCCACATCACATTCTTAATTCCTTGGTAACAATACAGATGCTCTTCCAGTACTTCTTCCCTAAGTAGAGTAAAAATTCTAAATGCCTAGACACATTCTCAAATATAAAGTTTGTAAACAGATGTATCAGCTTAATACACACAAACTTTGGCAGCCACTGCATTGAAAACTGATAGTGTCATGATAAACAGTGTCATACAGGCATCAACAAGCCACATACCAACTAAGACCAACAAAATGAAAACATCAAACTAATATGTTCATAAGTTCATTACATCAGATAAGTTATTCTAATCAAACACAACCAACAGTGCTGTCATTAGTCAACCCAGATAAAGAGGAAAAAAACATAAGCACAGGCGATGTTATTAGTCAAGATACATCTAAGATAACACAGGAGAATTTCACTCTTTGGTGGTTTTGTTTATGAGGGACTTGTGAATGTGAGGGATGACACCACCACCAGCAATGGTACCTTTGATAAGGGTGTCAAGTTCCTCATCTCCACGAATGGCCAGTTGCAAGTGCCTGGGAGTGATTCTCTTCACTTTAAGATCCTTGCTTGCATTACCAGCTAATTCAAGAACCTCTGCAGTCAGGTACTCCAGAATTGCAGCAGAGTAAACAGCTGCTGTTGCTCCAACCCTGCCATGGGCAGAGGTTCTGGTCTTGAGCTGACGGTGAATTCTTCCCACTGGAAACTAAAATCCCCCAAATATGTCAAAACAATTATATCAAAATAGTAGGAGGGTTCTGGAGTAAAGAAAAAACCATAAATCATTCTAGAGACAGTTTAAATGTTATGCACTTTTTACAGCTAATAGATCAAAAAATGATGCCACCCCTAAAAATATGTGATGAATCCAAAAAATTCAAGGTCCCAAAAGAGTAAGATGCATCCTAGTTTGTTTTTTATGTGTGCATTTTCAAAGTGTCTGCAAAGCCAGTGCCAATCGCATCCTATGCCATAGTATATGGCTTGGAATGAGACACCTTTTTATGGTAATTCACTTTGTTGCAATTATACATTGTTGAGGCCATGTTTATGATCATAAGATGCTGATCTTCGGATATTCCCTGACTGAATTTAAGACCTACTATTATGTTAATTACATCCATAAGCTTTTTGATTAAAACATTGAAGAAGATTATATTTGCAAAGATCAAACAAGGCTGTTAAAGGAACAAATATTTTGTTCTCAATAAGCTTATGGAGGTTATGCCTTTTTCATTAAAGCTCATGTTTATTTGCACCTCAGACTTAAAGCGCCAATGAACCTTAGAGTTTTTTTGTGTTTTTTGTTCCTTTTAATAGCATTGGTGTTGTGGTGTGTGTAATTTGTTGATAACATGGTATTGTTTGATAAAACGTGTAATGGAGTTAACAATAGACTAGAACTTTTGGAGACAGACCTTAGAGTCTAAAAGTTTAGGTTAAGTAAGACTTGGAGTGCAAATTCAATAACAGACCTTAGATTACTTGGAGTGCAAATTCAATGACAACACACGAGACAGATGTGGAAGTGAAGATTGATGCACAAATCATTCCAATAAGAACAAGCTTCAAATATCTTAGGTCCATAAAACAAGAAGACGAAGAGATTAATGATGATGTCACACCATGACTTAAGAGTAAATTCTATAGA
>TAAAGCTGCCAGCATGATCG_58904381-58908381_chrom_chr06_strand-
CCACTCCTTCCTCTTTTGAGATTCAACGGTTCAAAAGTAGCATATATACCTCGACACATTATATTATATATATATACTATATTCTTCAATTATAAACTATGAAACTAAAAGTTAGTAAGACTGAGAAACAGCAAAATCACTGTCTAAAAGACTAAGTAATCTTTGACTCCAATTATATTTATTCACTTTTCCATGTGTAGTCGTCATGACTTCTTTCTGTTTTTTTTTTTCTCTTCAATCTTGAACCACCTTTTTATAACTTATTTATTCCTCTTGACTTTGCAGAAAAAAAGTTCAAACATTTGGTCACGAATCTATATCTTATGTAAAATTGTTGATTCGAATTACTATATTCATTCAAAAGTTAAAATTAAGAGTATTAAAATTAGATAATCTCGCAATTCAAACATAAAAATAAAGAACACAATCATTATTTCAATTCAACTAGCTTGAGAAATAATTGCCTATCCCAAGAGTAGAAAGAACAATGAAATAGTGATTTGAGTACGCATGCAAATGAAATTGCTTGGACTCCAATTTTCTGCAAAAGCTCATTTGAGTACGTACTACTCAACAATTAACTAATCACTATACTTTTCGGACACTCCAACTCCTTGGAGAAAAAAATGTAGAGGTCCAAGATTAGTAGCTAATGGAGTATTGTCGCGCCTTATATAGGGGAACCACGGGGCAAGCAAATTCCTCCTCTCATACTTTGCTTTTGAGCTGACGGTCTATCAAAAATGATTTTTGTACTTCACAAAGGTCTGCCTACGTTCTATTCTCCCCAGACTTAACTTGTGAAATTATAATAATGAATATATTGTTGTTGATACAATTATAGAAAGTAGCATCTTACGTTGACAAAGACAAGACACTTGCATAGTTGCATTTCACATCATAAGGCGCTGTTCCAAGGCCTGTGTATAGAGGAAAGATATTTAATTTCTTTTTTTCGATAGGTCAACAGTAAATATACACTATGGGTGCATAAATTAACTTAGACTCCATTTTTTCTTTCACTAGATTGATGCTTAGTTGTTAGACTATTATTGTAGTGTATACCCGTTATGTACACAAAATTCATCATAGAATAATTAGTCTATCTTTTTTCTTCTTTATAATTTGTATCATGATTCAATCAAAAAAATTCGAGCTCTTCTAATTTGTAACTTCACCGAAATTGAAATAGTTCCTATACTACTACATAAGTATGAAATCGAATTGCATTGAAATATTTCTTATTTCTTCTAGATGAAGAGCACACATATAAATTATTATTTTTTAGTAGTATGGGAAACTTCAATCAAAATTGGGTGATTCTTCATTAATCTATTGGTTACCATCTTCTCAAAATCAAACAAAGGAATCAAAACTAATTAACATCAAAATCACTAATTAATAACTTTTCACGTTATTCCCCTTAATTTCTTCTCTTTCTTTTTTCCTTTACAGATCAGACTCCAATAATTTACATATGTTTGTGTATTGAAGCAGTTGTATAAGAGAAACCATGGATGTATCTTAATAAATATCTATTTATATAAGTAACTGACAAAGAATAAATATGTGCAAAAATGGAAACACTGATTTCTCACCTTCCATCTCCTTATAAGGAAATGAAAAAGGGACTTTCTAAGAGTCACTTGTCGTATCAAACATAAATATTATTGTCACAACCCAATATATGGCATTGTATATATAAGATTAAAATTATTATTTATTTATATAGTATATGTTGAATCCTTTTAGTTTATTCATATGTTTACTTCTTTTATGAAAAATTATGATTCCATCACTAATTGCAGCGTGGACCACTTCCAATATCCTAAAGTACTTAGACTTGTATAAATACATCTCCTTGGTTCTTCCCATCCACGTCAATTCTGAACCCTGGCCTATTTATACAACTCGGGCAGGGCAATTAAACTTATAGATAAATTCTCTTGTCAGAATTTCTAGCTCTACCACTACTTACACCGTGCAGCACTAGCAGTTGAAGCTGCCAGCATGATCTAAACTTCCCTTTTTAGTTCAAATATGATATGAGGAAAGATCAGATCATGTGGCAGCCTCACCTGTTGATGCCATCACGAATTATTCATCATATATTCTTTGTTTTCAAGAAACCTTCCTTCCATTTTGTTTGATCTTGTCCTTTTCATTATCTAATCCAAAATATCAAAGAAGAATTCAGACATGTTTATCAATTGGTCCACACATCATCAGAACTTGATATTGATGAAGCTACTTGAAACTTGTAAGTAGGATTTTTATACCAAAGTTATGATTATAGAAAAGAAACGTAAGTTCTCGATTATGCTGATTCTTTCTTTGCACAACTACAAAGATTAGAAACTAAAGCTCTCAAAAACCAATACAGATAAAGATCACCCCACATCACATTCTTAATTCCTTGGTAACAATACAGATGCTCTTCCAGTACTTCTTCCCTAAGTAGAGTAAAAATTCTAAATGCCTAGACACATTCTCAAATATAAAGTTTGTAAACAGATGTATCAGCTTAATACACACAAACTTTGGCAGCCACTGCATTGAAAACTGATAGTGTCATGATAAACAGTGTCATACAGGCATCAACAAGCCACATACCAACTAAGACCAACAAAATGAAAACATCAAACTAATATGTTCATAAGTTCATTACATCAGATAAGTTATTCTAATCAAACACAACCAACAGTGCTGTCATTAGTCAACCCAGATAAAGAGGAAAAAAACATAAGCACAGGCGATGTTATTAGTCAAGATACATCTAAGATAACACAGGAGAATTTCACTCTTTGGTGGTTTTGTTTATGAGGGACTTGTGAATGTGAGGGATGACACCACCACCAGCAATGGTACCTTTGATAAGGGTGTCAAGTTCCTCATCTCCACGAATGGCCAGTTGCAAGTGCCTGGGAGTGATTCTCTTCACTTTAAGATCCTTGCTTGCATTACCAGCTAATTCAAGAACCTCTGCAGTCAGGTACTCCAGAATTGCAGCAGAGTAAACAGCTGCTGTTGCTCCAACCCTGCCATGGGCAGAGGTTCTGGTCTTGAGCTGACGGTGAATTCTTCCCACTGGAAACTAAAATCCCCCAAATATGTCAAAACAATTATATCAAAATAGTAGGAGGGTTCTGGAGTAAAGAAAAAACCATAAATCATTCTAGAGACAGTTTAAATGTTATGCACTTTTTACAGCTAATAGATCAAAAAATGATGCCACCCCTAAAAATATGTGATGAATCCAAAAAATTCAAGGTCCCAAAAGAGTAAGATGCATCCTAGTTTGTTTTTTATGTGTGCATTTTCAAAGTGTCTGCAAAGCCAGTGCCAATCGCATCCTATGCCATAGTATATGGCTTGGAATGAGACACCTTTTTATGGTAATTCACTTTGTTGCAATTATACATTGTTGAGGCCATGTTTATGATCATAAGATGCTGATCTTCGGATATTCCCTGACTGAATTTAAGACCTACTATTATGTTAATTACATCCATAAGCTTTTTGATTAAAACATTGAAGAAGATTATATTTGCAAAGATCAAACAAGGCTGTTAAAGGAACAAATATTTTGTTCTCAATAAGCTTATGGAGGTTATGCCTTTTTCATTAAAGCTCATGTTTATTTGCACCTCAGACTTAAAGCGCCAATGAACCTTAGAGTTTTTTTGTGTTTTTTGTTCCTTTTAATAGCATTGGTGTTGTGGTGTGTGTAATTTGTTGATAACATGGTATTGTTTGATAAAACGTGTAATGGAGTTAACAATAGACTAGAACTTTTGGAGACAGACCTTAGAGTCTAAAAGTTTAGGTTAAGTAAGACTTGGAGTGCAAATTCAATAACAGACCTTAGATTACTTGGAGTGCAAATTCAATGACAACACACGAGACAGATGTGGAAGTGAAGATTGATGCACAAATCATTCCAATAAGAACAAGCTTCAAATATCTTAGGTCCATAAAACAAGAAGACGAAGAGATTAATGATGATGTCACACCATGACTTAAGAGTAAATTCTATAG
>TGAAGCTGCCAGCATGATCTC_58904381-58908381_chrom_chr06_strand-
TCCACTCCTTCCTCTTTTGAGATTCAACGGTTCAAAAGTAGCATATATACCTCGACACATTATATTATATATATATACTATATTCTTCAATTATAAACTATGAAACTAAAAGTTAGTAAGACTGAGAAACAGCAAAATCACTGTCTAAAAGACTAAGTAATCTTTGACTCCAATTATATTTATTCACTTTTCCATGTGTAGTCGTCATGACTTCTTTCTGTTTTTTTTTTTCTCTTCAATCTTGAACCACCTTTTTATAACTTATTTATTCCTCTTGACTTTGCAGAAAAAAAGTTCAAACATTTGGTCACGAATCTATATCTTATGTAAAATTGTTGATTCGAATTACTATATTCATTCAAAAGTTAAAATTAAGAGTATTAAAATTAGATAATCTCGCAATTCAAACATAAAAATAAAGAACACAATCATTATTTCAATTCAACTAGCTTGAGAAATAATTGCCTATCCCAAGAGTAGAAAGAACAATGAAATAGTGATTTGAGTACGCATGCAAATGAAATTGCTTGGACTCCAATTTTCTGCAAAAGCTCATTTGAGTACGTACTACTCAACAATTAACTAATCACTATACTTTTCGGACACTCCAACTCCTTGGAGAAAAAAATGTAGAGGTCCAAGATTAGTAGCTAATGGAGTATTGTCGCGCCTTATATAGGGGAACCACGGGGCAAGCAAATTCCTCCTCTCATACTTTGCTTTTGAGCTGACGGTCTATCAAAAATGATTTTTGTACTTCACAAAGGTCTGCCTACGTTCTATTCTCCCCAGACTTAACTTGTGAAATTATAATAATGAATATATTGTTGTTGATACAATTATAGAAAGTAGCATCTTACGTTGACAAAGACAAGACACTTGCATAGTTGCATTTCACATCATAAGGCGCTGTTCCAAGGCCTGTGTATAGAGGAAAGATATTTAATTTCTTTTTTTCGATAGGTCAACAGTAAATATACACTATGGGTGCATAAATTAACTTAGACTCCATTTTTTCTTTCACTAGATTGATGCTTAGTTGTTAGACTATTATTGTAGTGTATACCCGTTATGTACACAAAATTCATCATAGAATAATTAGTCTATCTTTTTTCTTCTTTATAATTTGTATCATGATTCAATCAAAAAAATTCGAGCTCTTCTAATTTGTAACTTCACCGAAATTGAAATAGTTCCTATACTACTACATAAGTATGAAATCGAATTGCATTGAAATATTTCTTATTTCTTCTAGATGAAGAGCACACATATAAATTATTATTTTTTAGTAGTATGGGAAACTTCAATCAAAATTGGGTGATTCTTCATTAATCTATTGGTTACCATCTTCTCAAAATCAAACAAAGGAATCAAAACTAATTAACATCAAAATCACTAATTAATAACTTTTCACGTTATTCCCCTTAATTTCTTCTCTTTCTTTTTTCCTTTACAGATCAGACTCCAATAATTTACATATGTTTGTGTATTGAAGCAGTTGTATAAGAGAAACCATGGATGTATCTTAATAAATATCTATTTATATAAGTAACTGACAAAGAATAAATATGTGCAAAAATGGAAACACTGATTTCTCACCTTCCATCTCCTTATAAGGAAATGAAAAAGGGACTTTCTAAGAGTCACTTGTCGTATCAAACATAAATATTATTGTCACAACCCAATATATGGCATTGTATATATAAGATTAAAATTATTATTTATTTATATAGTATATGTTGAATCCTTTTAGTTTATTCATATGTTTACTTCTTTTATGAAAAATTATGATTCCATCACTAATTGCAGCGTGGACCACTTCCAATATCCTAAAGTACTTAGACTTGTATAAATACATCTCCTTGGTTCTTCCCATCCACGTCAATTCTGAACCCTGGCCTATTTATACAACTCGGGCAGGGCAATTAAACTTATAGATAAATTCTCTTGTCAGAATTTCTAGCTCTACCACTACTTACACCGTGCAGCACTAGCAGTTGAAGCTGCCAGCATGATCTAAACTTCCCTTTTTAGTTCAAATATGATATGAGGAAAGATCAGATCATGTGGCAGCCTCACCTGTTGATGCCATCACGAATTATTCATCATATATTCTTTGTTTTCAAGAAACCTTCCTTCCATTTTGTTTGATCTTGTCCTTTTCATTATCTAATCCAAAATATCAAAGAAGAATTCAGACATGTTTATCAATTGGTCCACACATCATCAGAACTTGATATTGATGAAGCTACTTGAAACTTGTAAGTAGGATTTTTATACCAAAGTTATGATTATAGAAAAGAAACGTAAGTTCTCGATTATGCTGATTCTTTCTTTGCACAACTACAAAGATTAGAAACTAAAGCTCTCAAAAACCAATACAGATAAAGATCACCCCACATCACATTCTTAATTCCTTGGTAACAATACAGATGCTCTTCCAGTACTTCTTCCCTAAGTAGAGTAAAAATTCTAAATGCCTAGACACATTCTCAAATATAAAGTTTGTAAACAGATGTATCAGCTTAATACACACAAACTTTGGCAGCCACTGCATTGAAAACTGATAGTGTCATGATAAACAGTGTCATACAGGCATCAACAAGCCACATACCAACTAAGACCAACAAAATGAAAACATCAAACTAATATGTTCATAAGTTCATTACATCAGATAAGTTATTCTAATCAAACACAACCAACAGTGCTGTCATTAGTCAACCCAGATAAAGAGGAAAAAAACATAAGCACAGGCGATGTTATTAGTCAAGATACATCTAAGATAACACAGGAGAATTTCACTCTTTGGTGGTTTTGTTTATGAGGGACTTGTGAATGTGAGGGATGACACCACCACCAGCAATGGTACCTTTGATAAGGGTGTCAAGTTCCTCATCTCCACGAATGGCCAGTTGCAAGTGCCTGGGAGTGATTCTCTTCACTTTAAGATCCTTGCTTGCATTACCAGCTAATTCAAGAACCTCTGCAGTCAGGTACTCCAGAATTGCAGCAGAGTAAACAGCTGCTGTTGCTCCAACCCTGCCATGGGCAGAGGTTCTGGTCTTGAGCTGACGGTGAATTCTTCCCACTGGAAACTAAAATCCCCCAAATATGTCAAAACAATTATATCAAAATAGTAGGAGGGTTCTGGAGTAAAGAAAAAACCATAAATCATTCTAGAGACAGTTTAAATGTTATGCACTTTTTACAGCTAATAGATCAAAAAATGATGCCACCCCTAAAAATATGTGATGAATCCAAAAAATTCAAGGTCCCAAAAGAGTAAGATGCATCCTAGTTTGTTTTTTATGTGTGCATTTTCAAAGTGTCTGCAAAGCCAGTGCCAATCGCATCCTATGCCATAGTATATGGCTTGGAATGAGACACCTTTTTATGGTAATTCACTTTGTTGCAATTATACATTGTTGAGGCCATGTTTATGATCATAAGATGCTGATCTTCGGATATTCCCTGACTGAATTTAAGACCTACTATTATGTTAATTACATCCATAAGCTTTTTGATTAAAACATTGAAGAAGATTATATTTGCAAAGATCAAACAAGGCTGTTAAAGGAACAAATATTTTGTTCTCAATAAGCTTATGGAGGTTATGCCTTTTTCATTAAAGCTCATGTTTATTTGCACCTCAGACTTAAAGCGCCAATGAACCTTAGAGTTTTTTTGTGTTTTTTGTTCCTTTTAATAGCATTGGTGTTGTGGTGTGTGTAATTTGTTGATAACATGGTATTGTTTGATAAAACGTGTAATGGAGTTAACAATAGACTAGAACTTTTGGAGACAGACCTTAGAGTCTAAAAGTTTAGGTTAAGTAAGACTTGGAGTGCAAATTCAATAACAGACCTTAGATTACTTGGAGTGCAAATTCAATGACAACACACGAGACAGATGTGGAAGTGAAGATTGATGCACAAATCATTCCAATAAGAACAAGCTTCAAATATCTTAGGTCCATAAAACAAGAAGACGAAGAGATTAATGATGATGTCACACCATGACTTAAGAGTAAATTCTATAGA
>CCGGACCAGGCTTCATTCCCC_73924961-73928961_chrom_chr01_strand+
AAAATTTAAAAGCTATCACATCAATTAAAACGAAGAAAGTATTTCTAAATTTCATATTAAATCAAAAATAAAAAAAATGGACGGATGACTCTGTATCCGTGTTAGTAGAATGTTATTTTCCACAATATTCGAGGTTTTTTATTGTTTGTTGACCAAGCTGTAAAAAAGAGCTAAAAATATAGCAACTAGCTAGTCACATATGCGTTGTTGGATTCGATATTCTTATTTATATTCATTATTTTAAATTTCATGTCACTTACGAAATTATATAAGTTTATTATTGTATCGTTATTTAGTATTTTTTTAAAGTCAAATTTTCAATAAATAAACATAAATTAATTTATGTTGATTAATTAACTGATTGATGAACATGAATTAATTATTTAGTTTTTTTTTATGTTACTCGAATTCATGCTTTCAAGGTTAATATTACATCCGTCCACTTTTAATTGTCATAGTTTCCTTTTTTTAGAGTCAAGGATATTAACTTTGACTAATATTTTATGATATATTTTTTCATCATATTGATATGCAAAAAATTGAAATTTATAGTACTTTTTGTATTGTTTTTTAATATCTAATTTTTTAAATTTAAAATATCGAATTAATGTAATCTAATTTAACTTTGAAAATTAGTCAAATTGTCTTTCGAAAAAACGCAACATGACAATTAAAAGTAGATCGAAGGAGTAGCTCTCCAGGGTTATCATGAAGAATAGTATTATTTATACATTGATTTTCTGAAATGACAAATATTAAAAGCTAGAAAAATTCTTTTGGCCAGAAAATTTTGCATATTTCACACTATATTATTTTACCTTTTAAAACATTTTTACTCTTTTAACTTTAATATTTTTTAATTAAAAAATGAAAATCAGTTTATTTTAAAATAAAAAGGATATTTTAGACTTCTTAAATTTTTGGCTAAATTTTCTGGTCATTTAACATTATCTTAAAAACTATTTATTTTTAGTAAGAACAACATGTAAATGTGATTGATGAAGTATAATTTGGTAGAATTAGAGCAGCGCGCGTTTTAGATTAGCATAGGATTTTAGGGACGTGACAAAATCATTAATCATTTGTCTCACAATTAATTCCAAATCCGTAGCTGTTTGACAAGGTTGACCTATTCGTTTAATTTATTAGACACTGATTACGATTAAAGATACGTAGTCACTAATTACCTCAACGCTGGACTCTAATTCAACTACCTAAATCCCATTAACACTGCAATTCAATTAATTACCCCCTCCGTTACCATTTACCTGGTTACTAATTGAATAGTCAAAGAAAGAAAGATATTAAAAATATTTTAAAACTTGACATGAGTTATTAGTTTCAGTCCTCAACTATTCACAAACATAAAAATACAAATTTATATGACTAATGAAACTTTAATGCATCTCCGTTCATTCAATATGAGTGAAAACACGCTCATACTCTTACAAGAATTTGAAACTATTTGCTATGTTATGTGTTAGAGGAAAAGTACTATCTCTAGTCGGATAAATAAATATTTTTAAAACTGTCAATAATTTGAAGACGAAATTAATAATTTGTGTCTGAATATTTTCATTTTCTCTGGAAAGAAATATTTGAATAATTAGAATTATTATAAGCAATATTCTTCATTTGATTTAGAATTTAGAATATTGAGAATTGAGGAGTGTGCATGGGGTTCGTGGTCATTTCAGAAACCCCAACAGCTGGTAGAGTGAGACTGTGCCCCTTATTTTTTGTCCTATTAACCAGCCTCTTCTTCAACTCTTCTTTATTTTTTTCCCCAACAAATCATTCTCTTCATCATCACACACTCTAATCTCTATCCCTTTCTCTGTGTTTCCCCCATAAACTAAGCCGATACTTTTGGGGGAAAATAGCATCTAACGGGAGAGAGCTTTTGTATTGCGGGGAATGTTGTCTGGCTCGAGGAATCAAATTCTTTATTACTCATAGATCTGTATATTGTTTATAGATCTATAATGTTTTTGACGTCGTCGGACCAGGCTTCATTCCCCACAATGAATATTGCTCTCTCACAACACTAATTAATTAGATCCGTTTCAACATTTTTACTGGTAAGTCTCCTATAACTGTATTTGTTTTTGTTTCCGTTGATTTGTTTGTCCGTTTGTGAATCAATCCTTTTTTGTTTGTTCTATATACTATACTCTATTGTAGATTGGTGTAATGATGAATATCTTGACTTTTTAAGTTGTTACAAATCCCAAAAGTTTCATCATTACTGCCTTTTTTTGGGTCATGATCTGTGTTTCTTTGGTCAGTAACGTATGCCCTATTGTTTGTTATAGTAGTAGTATATAGTCATGGTGTGTTATGATTGTGGTCATCATAGCTTTTTGCCTCTCTCTTTCTGCAAACATTCAGATCTGGTTTCCTGCCTTTCTTCATAAACCTTTTTTTTTGCTGTGGGTCAATTTCTTCATAAATATATACAGTTAAAAACAATTGACTAGAAATACAGCTAATAATATTGAAGGTTAGGTAGATATTCCTATTTTTTTTTTACTTGTTACCTCTAATGGCCTGCTAGTTTAGAATTCTAATCTTCAATGTGAACACAGAAAAAGAGAAACACTGTTTGTTACAAGACAAAGAGAAAGCTTTTCTGTAAGACTTACGAAACACCAACACGGTGCTTGATTTGAAATATATTCTGCAGACAATTTCTCTAACTTGTTTCCCCTCTTCTCCTTCGTCATATTGGACACTCACATAATCTCCTTAGACTCTGATATCTCATGAATCTCAATAGCTAAATTGATTGACTACGTCAACTTTCACTTTGTTAGTAAGATTTTGATTCAAATAGGACTAGTAGTATTTGATCACAGTTTTTGCTTAAGAATTTGGTAGAATTCGATAGTTTTGACCTTTAATCATATGCATTTAAACATTTACTTAATATATATAAATAGTTTATCTAGAATATAGTAAGTTCTATTTCTAAATCTAATATTTACTAACTCAAAATCCTAATTCGTTTCTTCAAATTCTCAAACCTGGTGGGAGTCTATATTTGAGACTATCGGAGCAATGTACTGTTTGTTTGAACTTAAAAAGCTGTTTTTTTTTTAAAATTACTATATGAAAAGCTCAGCATCTATTCTCAGTTTACCTTTCAACTTCATTTGAGATTTTTGATTGAGATTTACAAAATAGATACTCAGGTAGTAAATTAGTTTCAAGTTTGTGATGGTAAATTGTGTGGACATGAAATTAGTGAAAGAAGTGGGAAACTATAGAGGTAGCAAGCTTTAATTGCATTATTGGCATTCATCTTCTTAGAGTAAATAATATAGGTTGTAAATGTAGATCTATGAATTCATTTATAGTGTTAAAAAATTACAATATGTATAAAAAGTGAGTGAAAGGGAATACTGTTTGTGGAGATGGAATCTTTTTGACTTTGCAAATCAATAAAGTGGAGGCTGTACGCATATTGCCTTTTTGCTTTTGCTTTCCTCTATTTCCACAAACAAACGTGTACACAAAAACTAGCAGACAAAAGTTTGCTTGATTTTTATGAATTCTCTCTTCCGAAAATAATATTTTTTTCGTTTTAATTTGATTCGACGACACAAGTCTGAAAAGGTTAAAGAATATACTTCATAAAACATCTAAATGATATAAGAACATGGAGTAGTTATCACTTTTCCGCTGTTTGTATTAAAAAAAGTACTAATATATTTCAATGTTAATACGGTTTTAATTTCATTAATACTTCTTAACCCTTCATGATCAATTAAACTTAGGCTGACCCATGCCTCTTGCTTGCTTCTTCAATTTCATTTAACACTTACAAATCCACTTTTAAAAAAGGCACGTTTTTATATTTTAAAAATAATTTAAATTTGACTTTTTTTTAATTTACACTTAATAGCATGCTTAACTTTACACTTTACAGTTACAGATTCAGTACTCTTTTAAATTCTGACGCTTCCCATGTAAGATTGTTGAGGTGAGTTCCGGCTATA
>TCGGACCAGGCTTCAATCCCC_73924961-73928961_chrom_chr01_strand+
AAAATTTAAAAGCTATCACATCAATTAAAACGAAGAAAGTATTTCTAAATTTCATATTAAATCAAAAATAAAAAAAATGGACGGATGACTCTGTATCCGTGTTAGTAGAATGTTATTTTCCACAATATTCGAGGTTTTTTATTGTTTGTTGACCAAGCTGTAAAAAAGAGCTAAAAATATAGCAACTAGCTAGTCACATATGCGTTGTTGGATTCGATATTCTTATTTATATTCATTATTTTAAATTTCATGTCACTTACGAAATTATATAAGTTTATTATTGTATCGTTATTTAGTATTTTTTTAAAGTCAAATTTTCAATAAATAAACATAAATTAATTTATGTTGATTAATTAACTGATTGATGAACATGAATTAATTATTTAGTTTTTTTTTATGTTACTCGAATTCATGCTTTCAAGGTTAATATTACATCCGTCCACTTTTAATTGTCATAGTTTCCTTTTTTTAGAGTCAAGGATATTAACTTTGACTAATATTTTATGATATATTTTTTCATCATATTGATATGCAAAAAATTGAAATTTATAGTACTTTTTGTATTGTTTTTTAATATCTAATTTTTTAAATTTAAAATATCGAATTAATGTAATCTAATTTAACTTTGAAAATTAGTCAAATTGTCTTTCGAAAAAACGCAACATGACAATTAAAAGTAGATCGAAGGAGTAGCTCTCCAGGGTTATCATGAAGAATAGTATTATTTATACATTGATTTTCTGAAATGACAAATATTAAAAGCTAGAAAAATTCTTTTGGCCAGAAAATTTTGCATATTTCACACTATATTATTTTACCTTTTAAAACATTTTTACTCTTTTAACTTTAATATTTTTTAATTAAAAAATGAAAATCAGTTTATTTTAAAATAAAAAGGATATTTTAGACTTCTTAAATTTTTGGCTAAATTTTCTGGTCATTTAACATTATCTTAAAAACTATTTATTTTTAGTAAGAACAACATGTAAATGTGATTGATGAAGTATAATTTGGTAGAATTAGAGCAGCGCGCGTTTTAGATTAGCATAGGATTTTAGGGACGTGACAAAATCATTAATCATTTGTCTCACAATTAATTCCAAATCCGTAGCTGTTTGACAAGGTTGACCTATTCGTTTAATTTATTAGACACTGATTACGATTAAAGATACGTAGTCACTAATTACCTCAACGCTGGACTCTAATTCAACTACCTAAATCCCATTAACACTGCAATTCAATTAATTACCCCCTCCGTTACCATTTACCTGGTTACTAATTGAATAGTCAAAGAAAGAAAGATATTAAAAATATTTTAAAACTTGACATGAGTTATTAGTTTCAGTCCTCAACTATTCACAAACATAAAAATACAAATTTATATGACTAATGAAACTTTAATGCATCTCCGTTCATTCAATATGAGTGAAAACACGCTCATACTCTTACAAGAATTTGAAACTATTTGCTATGTTATGTGTTAGAGGAAAAGTACTATCTCTAGTCGGATAAATAAATATTTTTAAAACTGTCAATAATTTGAAGACGAAATTAATAATTTGTGTCTGAATATTTTCATTTTCTCTGGAAAGAAATATTTGAATAATTAGAATTATTATAAGCAATATTCTTCATTTGATTTAGAATTTAGAATATTGAGAATTGAGGAGTGTGCATGGGGTTCGTGGTCATTTCAGAAACCCCAACAGCTGGTAGAGTGAGACTGTGCCCCTTATTTTTTGTCCTATTAACCAGCCTCTTCTTCAACTCTTCTTTATTTTTTTCCCCAACAAATCATTCTCTTCATCATCACACACTCTAATCTCTATCCCTTTCTCTGTGTTTCCCCCATAAACTAAGCCGATACTTTTGGGGGAAAATAGCATCTAACGGGAGAGAGCTTTTGTATTGCGGGGAATGTTGTCTGGCTCGAGGAATCAAATTCTTTATTACTCATAGATCTGTATATTGTTTATAGATCTATAATGTTTTTGACGTCGTCGGACCAGGCTTCATTCCCCACAATGAATATTGCTCTCTCACAACACTAATTAATTAGATCCGTTTCAACATTTTTACTGGTAAGTCTCCTATAACTGTATTTGTTTTTGTTTCCGTTGATTTGTTTGTCCGTTTGTGAATCAATCCTTTTTTGTTTGTTCTATATACTATACTCTATTGTAGATTGGTGTAATGATGAATATCTTGACTTTTTAAGTTGTTACAAATCCCAAAAGTTTCATCATTACTGCCTTTTTTTGGGTCATGATCTGTGTTTCTTTGGTCAGTAACGTATGCCCTATTGTTTGTTATAGTAGTAGTATATAGTCATGGTGTGTTATGATTGTGGTCATCATAGCTTTTTGCCTCTCTCTTTCTGCAAACATTCAGATCTGGTTTCCTGCCTTTCTTCATAAACCTTTTTTTTTGCTGTGGGTCAATTTCTTCATAAATATATACAGTTAAAAACAATTGACTAGAAATACAGCTAATAATATTGAAGGTTAGGTAGATATTCCTATTTTTTTTTTACTTGTTACCTCTAATGGCCTGCTAGTTTAGAATTCTAATCTTCAATGTGAACACAGAAAAAGAGAAACACTGTTTGTTACAAGACAAAGAGAAAGCTTTTCTGTAAGACTTACGAAACACCAACACGGTGCTTGATTTGAAATATATTCTGCAGACAATTTCTCTAACTTGTTTCCCCTCTTCTCCTTCGTCATATTGGACACTCACATAATCTCCTTAGACTCTGATATCTCATGAATCTCAATAGCTAAATTGATTGACTACGTCAACTTTCACTTTGTTAGTAAGATTTTGATTCAAATAGGACTAGTAGTATTTGATCACAGTTTTTGCTTAAGAATTTGGTAGAATTCGATAGTTTTGACCTTTAATCATATGCATTTAAACATTTACTTAATATATATAAATAGTTTATCTAGAATATAGTAAGTTCTATTTCTAAATCTAATATTTACTAACTCAAAATCCTAATTCGTTTCTTCAAATTCTCAAACCTGGTGGGAGTCTATATTTGAGACTATCGGAGCAATGTACTGTTTGTTTGAACTTAAAAAGCTGTTTTTTTTTTAAAATTACTATATGAAAAGCTCAGCATCTATTCTCAGTTTACCTTTCAACTTCATTTGAGATTTTTGATTGAGATTTACAAAATAGATACTCAGGTAGTAAATTAGTTTCAAGTTTGTGATGGTAAATTGTGTGGACATGAAATTAGTGAAAGAAGTGGGAAACTATAGAGGTAGCAAGCTTTAATTGCATTATTGGCATTCATCTTCTTAGAGTAAATAATATAGGTTGTAAATGTAGATCTATGAATTCATTTATAGTGTTAAAAAATTACAATATGTATAAAAAGTGAGTGAAAGGGAATACTGTTTGTGGAGATGGAATCTTTTTGACTTTGCAAATCAATAAAGTGGAGGCTGTACGCATATTGCCTTTTTGCTTTTGCTTTCCTCTATTTCCACAAACAAACGTGTACACAAAAACTAGCAGACAAAAGTTTGCTTGATTTTTATGAATTCTCTCTTCCGAAAATAATATTTTTTTCGTTTTAATTTGATTCGACGACACAAGTCTGAAAAGGTTAAAGAATATACTTCATAAAACATCTAAATGATATAAGAACATGGAGTAGTTATCACTTTTCCGCTGTTTGTATTAAAAAAAGTACTAATATATTTCAATGTTAATACGGTTTTAATTTCATTAATACTTCTTAACCCTTCATGATCAATTAAACTTAGGCTGACCCATGCCTCTTGCTTGCTTCTTCAATTTCATTTAACACTTACAAATCCACTTTTAAAAAAGGCACGTTTTTATATTTTAAAAATAATTTAAATTTGACTTTTTTTTAATTTACACTTAATAGCATGCTTAACTTTACACTTTACAGTTACAGATTCAGTACTCTTTTAAATTCTGACGCTTCCCATGTAAGATTGTTGAGGTGAGTTCCGGCTATA
>TCGGACCAGGCTTCATCCCC_73924961-73928961_chrom_chr01_strand+
AAAATTTAAAAGCTATCACATCAATTAAAACGAAGAAAGTATTTCTAAATTTCATATTAAATCAAAAATAAAAAAAATGGACGGATGACTCTGTATCCGTGTTAGTAGAATGTTATTTTCCACAATATTCGAGGTTTTTTATTGTTTGTTGACCAAGCTGTAAAAAAGAGCTAAAAATATAGCAACTAGCTAGTCACATATGCGTTGTTGGATTCGATATTCTTATTTATATTCATTATTTTAAATTTCATGTCACTTACGAAATTATATAAGTTTATTATTGTATCGTTATTTAGTATTTTTTTAAAGTCAAATTTTCAATAAATAAACATAAATTAATTTATGTTGATTAATTAACTGATTGATGAACATGAATTAATTATTTAGTTTTTTTTTATGTTACTCGAATTCATGCTTTCAAGGTTAATATTACATCCGTCCACTTTTAATTGTCATAGTTTCCTTTTTTTAGAGTCAAGGATATTAACTTTGACTAATATTTTATGATATATTTTTTCATCATATTGATATGCAAAAAATTGAAATTTATAGTACTTTTTGTATTGTTTTTTAATATCTAATTTTTTAAATTTAAAATATCGAATTAATGTAATCTAATTTAACTTTGAAAATTAGTCAAATTGTCTTTCGAAAAAACGCAACATGACAATTAAAAGTAGATCGAAGGAGTAGCTCTCCAGGGTTATCATGAAGAATAGTATTATTTATACATTGATTTTCTGAAATGACAAATATTAAAAGCTAGAAAAATTCTTTTGGCCAGAAAATTTTGCATATTTCACACTATATTATTTTACCTTTTAAAACATTTTTACTCTTTTAACTTTAATATTTTTTAATTAAAAAATGAAAATCAGTTTATTTTAAAATAAAAAGGATATTTTAGACTTCTTAAATTTTTGGCTAAATTTTCTGGTCATTTAACATTATCTTAAAAACTATTTATTTTTAGTAAGAACAACATGTAAATGTGATTGATGAAGTATAATTTGGTAGAATTAGAGCAGCGCGCGTTTTAGATTAGCATAGGATTTTAGGGACGTGACAAAATCATTAATCATTTGTCTCACAATTAATTCCAAATCCGTAGCTGTTTGACAAGGTTGACCTATTCGTTTAATTTATTAGACACTGATTACGATTAAAGATACGTAGTCACTAATTACCTCAACGCTGGACTCTAATTCAACTACCTAAATCCCATTAACACTGCAATTCAATTAATTACCCCCTCCGTTACCATTTACCTGGTTACTAATTGAATAGTCAAAGAAAGAAAGATATTAAAAATATTTTAAAACTTGACATGAGTTATTAGTTTCAGTCCTCAACTATTCACAAACATAAAAATACAAATTTATATGACTAATGAAACTTTAATGCATCTCCGTTCATTCAATATGAGTGAAAACACGCTCATACTCTTACAAGAATTTGAAACTATTTGCTATGTTATGTGTTAGAGGAAAAGTACTATCTCTAGTCGGATAAATAAATATTTTTAAAACTGTCAATAATTTGAAGACGAAATTAATAATTTGTGTCTGAATATTTTCATTTTCTCTGGAAAGAAATATTTGAATAATTAGAATTATTATAAGCAATATTCTTCATTTGATTTAGAATTTAGAATATTGAGAATTGAGGAGTGTGCATGGGGTTCGTGGTCATTTCAGAAACCCCAACAGCTGGTAGAGTGAGACTGTGCCCCTTATTTTTTGTCCTATTAACCAGCCTCTTCTTCAACTCTTCTTTATTTTTTTCCCCAACAAATCATTCTCTTCATCATCACACACTCTAATCTCTATCCCTTTCTCTGTGTTTCCCCCATAAACTAAGCCGATACTTTTGGGGGAAAATAGCATCTAACGGGAGAGAGCTTTTGTATTGCGGGGAATGTTGTCTGGCTCGAGGAATCAAATTCTTTATTACTCATAGATCTGTATATTGTTTATAGATCTATAATGTTTTTGACGTCGTCGGACCAGGCTTCATTCCCCACAATGAATATTGCTCTCTCACAACACTAATTAATTAGATCCGTTTCAACATTTTTACTGGTAAGTCTCCTATAACTGTATTTGTTTTTGTTTCCGTTGATTTGTTTGTCCGTTTGTGAATCAATCCTTTTTTGTTTGTTCTATATACTATACTCTATTGTAGATTGGTGTAATGATGAATATCTTGACTTTTTAAGTTGTTACAAATCCCAAAAGTTTCATCATTACTGCCTTTTTTTGGGTCATGATCTGTGTTTCTTTGGTCAGTAACGTATGCCCTATTGTTTGTTATAGTAGTAGTATATAGTCATGGTGTGTTATGATTGTGGTCATCATAGCTTTTTGCCTCTCTCTTTCTGCAAACATTCAGATCTGGTTTCCTGCCTTTCTTCATAAACCTTTTTTTTTGCTGTGGGTCAATTTCTTCATAAATATATACAGTTAAAAACAATTGACTAGAAATACAGCTAATAATATTGAAGGTTAGGTAGATATTCCTATTTTTTTTTTACTTGTTACCTCTAATGGCCTGCTAGTTTAGAATTCTAATCTTCAATGTGAACACAGAAAAAGAGAAACACTGTTTGTTACAAGACAAAGAGAAAGCTTTTCTGTAAGACTTACGAAACACCAACACGGTGCTTGATTTGAAATATATTCTGCAGACAATTTCTCTAACTTGTTTCCCCTCTTCTCCTTCGTCATATTGGACACTCACATAATCTCCTTAGACTCTGATATCTCATGAATCTCAATAGCTAAATTGATTGACTACGTCAACTTTCACTTTGTTAGTAAGATTTTGATTCAAATAGGACTAGTAGTATTTGATCACAGTTTTTGCTTAAGAATTTGGTAGAATTCGATAGTTTTGACCTTTAATCATATGCATTTAAACATTTACTTAATATATATAAATAGTTTATCTAGAATATAGTAAGTTCTATTTCTAAATCTAATATTTACTAACTCAAAATCCTAATTCGTTTCTTCAAATTCTCAAACCTGGTGGGAGTCTATATTTGAGACTATCGGAGCAATGTACTGTTTGTTTGAACTTAAAAAGCTGTTTTTTTTTTAAAATTACTATATGAAAAGCTCAGCATCTATTCTCAGTTTACCTTTCAACTTCATTTGAGATTTTTGATTGAGATTTACAAAATAGATACTCAGGTAGTAAATTAGTTTCAAGTTTGTGATGGTAAATTGTGTGGACATGAAATTAGTGAAAGAAGTGGGAAACTATAGAGGTAGCAAGCTTTAATTGCATTATTGGCATTCATCTTCTTAGAGTAAATAATATAGGTTGTAAATGTAGATCTATGAATTCATTTATAGTGTTAAAAAATTACAATATGTATAAAAAGTGAGTGAAAGGGAATACTGTTTGTGGAGATGGAATCTTTTTGACTTTGCAAATCAATAAAGTGGAGGCTGTACGCATATTGCCTTTTTGCTTTTGCTTTCCTCTATTTCCACAAACAAACGTGTACACAAAAACTAGCAGACAAAAGTTTGCTTGATTTTTATGAATTCTCTCTTCCGAAAATAATATTTTTTTCGTTTTAATTTGATTCGACGACACAAGTCTGAAAAGGTTAAAGAATATACTTCATAAAACATCTAAATGATATAAGAACATGGAGTAGTTATCACTTTTCCGCTGTTTGTATTAAAAAAAGTACTAATATATTTCAATGTTAATACGGTTTTAATTTCATTAATACTTCTTAACCCTTCATGATCAATTAAACTTAGGCTGACCCATGCCTCTTGCTTGCTTCTTCAATTTCATTTAACACTTACAAATCCACTTTTAAAAAAGGCACGTTTTTATATTTTAAAAATAATTTAAATTTGACTTTTTTTTAATTTACACTTAATAGCATGCTTAACTTTACACTTTACAGTTACAGATTCAGTACTCTTTTAAATTCTGACGCTTCCCATGTAAGATTGTTGAGGTGAGTTCCGGCTATA
>TCGGACCAGGCTTCATTCCCCC_73924961-73928961_chrom_chr01_strand+
AAAATTTAAAAGCTATCACATCAATTAAAACGAAGAAAGTATTTCTAAATTTCATATTAAATCAAAAATAAAAAAAATGGACGGATGACTCTGTATCCGTGTTAGTAGAATGTTATTTTCCACAATATTCGAGGTTTTTTATTGTTTGTTGACCAAGCTGTAAAAAAGAGCTAAAAATATAGCAACTAGCTAGTCACATATGCGTTGTTGGATTCGATATTCTTATTTATATTCATTATTTTAAATTTCATGTCACTTACGAAATTATATAAGTTTATTATTGTATCGTTATTTAGTATTTTTTTAAAGTCAAATTTTCAATAAATAAACATAAATTAATTTATGTTGATTAATTAACTGATTGATGAACATGAATTAATTATTTAGTTTTTTTTTATGTTACTCGAATTCATGCTTTCAAGGTTAATATTACATCCGTCCACTTTTAATTGTCATAGTTTCCTTTTTTTAGAGTCAAGGATATTAACTTTGACTAATATTTTATGATATATTTTTTCATCATATTGATATGCAAAAAATTGAAATTTATAGTACTTTTTGTATTGTTTTTTAATATCTAATTTTTTAAATTTAAAATATCGAATTAATGTAATCTAATTTAACTTTGAAAATTAGTCAAATTGTCTTTCGAAAAAACGCAACATGACAATTAAAAGTAGATCGAAGGAGTAGCTCTCCAGGGTTATCATGAAGAATAGTATTATTTATACATTGATTTTCTGAAATGACAAATATTAAAAGCTAGAAAAATTCTTTTGGCCAGAAAATTTTGCATATTTCACACTATATTATTTTACCTTTTAAAACATTTTTACTCTTTTAACTTTAATATTTTTTAATTAAAAAATGAAAATCAGTTTATTTTAAAATAAAAAGGATATTTTAGACTTCTTAAATTTTTGGCTAAATTTTCTGGTCATTTAACATTATCTTAAAAACTATTTATTTTTAGTAAGAACAACATGTAAATGTGATTGATGAAGTATAATTTGGTAGAATTAGAGCAGCGCGCGTTTTAGATTAGCATAGGATTTTAGGGACGTGACAAAATCATTAATCATTTGTCTCACAATTAATTCCAAATCCGTAGCTGTTTGACAAGGTTGACCTATTCGTTTAATTTATTAGACACTGATTACGATTAAAGATACGTAGTCACTAATTACCTCAACGCTGGACTCTAATTCAACTACCTAAATCCCATTAACACTGCAATTCAATTAATTACCCCCTCCGTTACCATTTACCTGGTTACTAATTGAATAGTCAAAGAAAGAAAGATATTAAAAATATTTTAAAACTTGACATGAGTTATTAGTTTCAGTCCTCAACTATTCACAAACATAAAAATACAAATTTATATGACTAATGAAACTTTAATGCATCTCCGTTCATTCAATATGAGTGAAAACACGCTCATACTCTTACAAGAATTTGAAACTATTTGCTATGTTATGTGTTAGAGGAAAAGTACTATCTCTAGTCGGATAAATAAATATTTTTAAAACTGTCAATAATTTGAAGACGAAATTAATAATTTGTGTCTGAATATTTTCATTTTCTCTGGAAAGAAATATTTGAATAATTAGAATTATTATAAGCAATATTCTTCATTTGATTTAGAATTTAGAATATTGAGAATTGAGGAGTGTGCATGGGGTTCGTGGTCATTTCAGAAACCCCAACAGCTGGTAGAGTGAGACTGTGCCCCTTATTTTTTGTCCTATTAACCAGCCTCTTCTTCAACTCTTCTTTATTTTTTTCCCCAACAAATCATTCTCTTCATCATCACACACTCTAATCTCTATCCCTTTCTCTGTGTTTCCCCCATAAACTAAGCCGATACTTTTGGGGGAAAATAGCATCTAACGGGAGAGAGCTTTTGTATTGCGGGGAATGTTGTCTGGCTCGAGGAATCAAATTCTTTATTACTCATAGATCTGTATATTGTTTATAGATCTATAATGTTTTTGACGTCGTCGGACCAGGCTTCATTCCCCACAATGAATATTGCTCTCTCACAACACTAATTAATTAGATCCGTTTCAACATTTTTACTGGTAAGTCTCCTATAACTGTATTTGTTTTTGTTTCCGTTGATTTGTTTGTCCGTTTGTGAATCAATCCTTTTTTGTTTGTTCTATATACTATACTCTATTGTAGATTGGTGTAATGATGAATATCTTGACTTTTTAAGTTGTTACAAATCCCAAAAGTTTCATCATTACTGCCTTTTTTTGGGTCATGATCTGTGTTTCTTTGGTCAGTAACGTATGCCCTATTGTTTGTTATAGTAGTAGTATATAGTCATGGTGTGTTATGATTGTGGTCATCATAGCTTTTTGCCTCTCTCTTTCTGCAAACATTCAGATCTGGTTTCCTGCCTTTCTTCATAAACCTTTTTTTTTGCTGTGGGTCAATTTCTTCATAAATATATACAGTTAAAAACAATTGACTAGAAATACAGCTAATAATATTGAAGGTTAGGTAGATATTCCTATTTTTTTTTTACTTGTTACCTCTAATGGCCTGCTAGTTTAGAATTCTAATCTTCAATGTGAACACAGAAAAAGAGAAACACTGTTTGTTACAAGACAAAGAGAAAGCTTTTCTGTAAGACTTACGAAACACCAACACGGTGCTTGATTTGAAATATATTCTGCAGACAATTTCTCTAACTTGTTTCCCCTCTTCTCCTTCGTCATATTGGACACTCACATAATCTCCTTAGACTCTGATATCTCATGAATCTCAATAGCTAAATTGATTGACTACGTCAACTTTCACTTTGTTAGTAAGATTTTGATTCAAATAGGACTAGTAGTATTTGATCACAGTTTTTGCTTAAGAATTTGGTAGAATTCGATAGTTTTGACCTTTAATCATATGCATTTAAACATTTACTTAATATATATAAATAGTTTATCTAGAATATAGTAAGTTCTATTTCTAAATCTAATATTTACTAACTCAAAATCCTAATTCGTTTCTTCAAATTCTCAAACCTGGTGGGAGTCTATATTTGAGACTATCGGAGCAATGTACTGTTTGTTTGAACTTAAAAAGCTGTTTTTTTTTTAAAATTACTATATGAAAAGCTCAGCATCTATTCTCAGTTTACCTTTCAACTTCATTTGAGATTTTTGATTGAGATTTACAAAATAGATACTCAGGTAGTAAATTAGTTTCAAGTTTGTGATGGTAAATTGTGTGGACATGAAATTAGTGAAAGAAGTGGGAAACTATAGAGGTAGCAAGCTTTAATTGCATTATTGGCATTCATCTTCTTAGAGTAAATAATATAGGTTGTAAATGTAGATCTATGAATTCATTTATAGTGTTAAAAAATTACAATATGTATAAAAAGTGAGTGAAAGGGAATACTGTTTGTGGAGATGGAATCTTTTTGACTTTGCAAATCAATAAAGTGGAGGCTGTACGCATATTGCCTTTTTGCTTTTGCTTTCCTCTATTTCCACAAACAAACGTGTACACAAAAACTAGCAGACAAAAGTTTGCTTGATTTTTATGAATTCTCTCTTCCGAAAATAATATTTTTTTCGTTTTAATTTGATTCGACGACACAAGTCTGAAAAGGTTAAAGAATATACTTCATAAAACATCTAAATGATATAAGAACATGGAGTAGTTATCACTTTTCCGCTGTTTGTATTAAAAAAAGTACTAATATATTTCAATGTTAATACGGTTTTAATTTCATTAATACTTCTTAACCCTTCATGATCAATTAAACTTAGGCTGACCCATGCCTCTTGCTTGCTTCTTCAATTTCATTTAACACTTACAAATCCACTTTTAAAAAAGGCACGTTTTTATATTTTAAAAATAATTTAAATTTGACTTTTTTTTAATTTACACTTAATAGCATGCTTAACTTTACACTTTACAGTTACAGATTCAGTACTCTTTTAAATTCTGACGCTTCCCATGTAAGATTGTTGAGGTGAGTTCCGGCTATA
>TCGGACCAGGCTTCATTCCCT_73924961-73928961_chrom_chr01_strand+
AAAATTTAAAAGCTATCACATCAATTAAAACGAAGAAAGTATTTCTAAATTTCATATTAAATCAAAAATAAAAAAAATGGACGGATGACTCTGTATCCGTGTTAGTAGAATGTTATTTTCCACAATATTCGAGGTTTTTTATTGTTTGTTGACCAAGCTGTAAAAAAGAGCTAAAAATATAGCAACTAGCTAGTCACATATGCGTTGTTGGATTCGATATTCTTATTTATATTCATTATTTTAAATTTCATGTCACTTACGAAATTATATAAGTTTATTATTGTATCGTTATTTAGTATTTTTTTAAAGTCAAATTTTCAATAAATAAACATAAATTAATTTATGTTGATTAATTAACTGATTGATGAACATGAATTAATTATTTAGTTTTTTTTTATGTTACTCGAATTCATGCTTTCAAGGTTAATATTACATCCGTCCACTTTTAATTGTCATAGTTTCCTTTTTTTAGAGTCAAGGATATTAACTTTGACTAATATTTTATGATATATTTTTTCATCATATTGATATGCAAAAAATTGAAATTTATAGTACTTTTTGTATTGTTTTTTAATATCTAATTTTTTAAATTTAAAATATCGAATTAATGTAATCTAATTTAACTTTGAAAATTAGTCAAATTGTCTTTCGAAAAAACGCAACATGACAATTAAAAGTAGATCGAAGGAGTAGCTCTCCAGGGTTATCATGAAGAATAGTATTATTTATACATTGATTTTCTGAAATGACAAATATTAAAAGCTAGAAAAATTCTTTTGGCCAGAAAATTTTGCATATTTCACACTATATTATTTTACCTTTTAAAACATTTTTACTCTTTTAACTTTAATATTTTTTAATTAAAAAATGAAAATCAGTTTATTTTAAAATAAAAAGGATATTTTAGACTTCTTAAATTTTTGGCTAAATTTTCTGGTCATTTAACATTATCTTAAAAACTATTTATTTTTAGTAAGAACAACATGTAAATGTGATTGATGAAGTATAATTTGGTAGAATTAGAGCAGCGCGCGTTTTAGATTAGCATAGGATTTTAGGGACGTGACAAAATCATTAATCATTTGTCTCACAATTAATTCCAAATCCGTAGCTGTTTGACAAGGTTGACCTATTCGTTTAATTTATTAGACACTGATTACGATTAAAGATACGTAGTCACTAATTACCTCAACGCTGGACTCTAATTCAACTACCTAAATCCCATTAACACTGCAATTCAATTAATTACCCCCTCCGTTACCATTTACCTGGTTACTAATTGAATAGTCAAAGAAAGAAAGATATTAAAAATATTTTAAAACTTGACATGAGTTATTAGTTTCAGTCCTCAACTATTCACAAACATAAAAATACAAATTTATATGACTAATGAAACTTTAATGCATCTCCGTTCATTCAATATGAGTGAAAACACGCTCATACTCTTACAAGAATTTGAAACTATTTGCTATGTTATGTGTTAGAGGAAAAGTACTATCTCTAGTCGGATAAATAAATATTTTTAAAACTGTCAATAATTTGAAGACGAAATTAATAATTTGTGTCTGAATATTTTCATTTTCTCTGGAAAGAAATATTTGAATAATTAGAATTATTATAAGCAATATTCTTCATTTGATTTAGAATTTAGAATATTGAGAATTGAGGAGTGTGCATGGGGTTCGTGGTCATTTCAGAAACCCCAACAGCTGGTAGAGTGAGACTGTGCCCCTTATTTTTTGTCCTATTAACCAGCCTCTTCTTCAACTCTTCTTTATTTTTTTCCCCAACAAATCATTCTCTTCATCATCACACACTCTAATCTCTATCCCTTTCTCTGTGTTTCCCCCATAAACTAAGCCGATACTTTTGGGGGAAAATAGCATCTAACGGGAGAGAGCTTTTGTATTGCGGGGAATGTTGTCTGGCTCGAGGAATCAAATTCTTTATTACTCATAGATCTGTATATTGTTTATAGATCTATAATGTTTTTGACGTCGTCGGACCAGGCTTCATTCCCCACAATGAATATTGCTCTCTCACAACACTAATTAATTAGATCCGTTTCAACATTTTTACTGGTAAGTCTCCTATAACTGTATTTGTTTTTGTTTCCGTTGATTTGTTTGTCCGTTTGTGAATCAATCCTTTTTTGTTTGTTCTATATACTATACTCTATTGTAGATTGGTGTAATGATGAATATCTTGACTTTTTAAGTTGTTACAAATCCCAAAAGTTTCATCATTACTGCCTTTTTTTGGGTCATGATCTGTGTTTCTTTGGTCAGTAACGTATGCCCTATTGTTTGTTATAGTAGTAGTATATAGTCATGGTGTGTTATGATTGTGGTCATCATAGCTTTTTGCCTCTCTCTTTCTGCAAACATTCAGATCTGGTTTCCTGCCTTTCTTCATAAACCTTTTTTTTTGCTGTGGGTCAATTTCTTCATAAATATATACAGTTAAAAACAATTGACTAGAAATACAGCTAATAATATTGAAGGTTAGGTAGATATTCCTATTTTTTTTTTACTTGTTACCTCTAATGGCCTGCTAGTTTAGAATTCTAATCTTCAATGTGAACACAGAAAAAGAGAAACACTGTTTGTTACAAGACAAAGAGAAAGCTTTTCTGTAAGACTTACGAAACACCAACACGGTGCTTGATTTGAAATATATTCTGCAGACAATTTCTCTAACTTGTTTCCCCTCTTCTCCTTCGTCATATTGGACACTCACATAATCTCCTTAGACTCTGATATCTCATGAATCTCAATAGCTAAATTGATTGACTACGTCAACTTTCACTTTGTTAGTAAGATTTTGATTCAAATAGGACTAGTAGTATTTGATCACAGTTTTTGCTTAAGAATTTGGTAGAATTCGATAGTTTTGACCTTTAATCATATGCATTTAAACATTTACTTAATATATATAAATAGTTTATCTAGAATATAGTAAGTTCTATTTCTAAATCTAATATTTACTAACTCAAAATCCTAATTCGTTTCTTCAAATTCTCAAACCTGGTGGGAGTCTATATTTGAGACTATCGGAGCAATGTACTGTTTGTTTGAACTTAAAAAGCTGTTTTTTTTTTAAAATTACTATATGAAAAGCTCAGCATCTATTCTCAGTTTACCTTTCAACTTCATTTGAGATTTTTGATTGAGATTTACAAAATAGATACTCAGGTAGTAAATTAGTTTCAAGTTTGTGATGGTAAATTGTGTGGACATGAAATTAGTGAAAGAAGTGGGAAACTATAGAGGTAGCAAGCTTTAATTGCATTATTGGCATTCATCTTCTTAGAGTAAATAATATAGGTTGTAAATGTAGATCTATGAATTCATTTATAGTGTTAAAAAATTACAATATGTATAAAAAGTGAGTGAAAGGGAATACTGTTTGTGGAGATGGAATCTTTTTGACTTTGCAAATCAATAAAGTGGAGGCTGTACGCATATTGCCTTTTTGCTTTTGCTTTCCTCTATTTCCACAAACAAACGTGTACACAAAAACTAGCAGACAAAAGTTTGCTTGATTTTTATGAATTCTCTCTTCCGAAAATAATATTTTTTTCGTTTTAATTTGATTCGACGACACAAGTCTGAAAAGGTTAAAGAATATACTTCATAAAACATCTAAATGATATAAGAACATGGAGTAGTTATCACTTTTCCGCTGTTTGTATTAAAAAAAGTACTAATATATTTCAATGTTAATACGGTTTTAATTTCATTAATACTTCTTAACCCTTCATGATCAATTAAACTTAGGCTGACCCATGCCTCTTGCTTGCTTCTTCAATTTCATTTAACACTTACAAATCCACTTTTAAAAAAGGCACGTTTTTATATTTTAAAAATAATTTAAATTTGACTTTTTTTTAATTTACACTTAATAGCATGCTTAACTTTACACTTTACAGTTACAGATTCAGTACTCTTTTAAATTCTGACGCTTCCCATGTAAGATTGTTGAGGTGAGTTCCGGCTATA
>TCGGACCAGGCTTCATTCCTCC_73924961-73928961_chrom_chr01_strand+
AAAATTTAAAAGCTATCACATCAATTAAAACGAAGAAAGTATTTCTAAATTTCATATTAAATCAAAAATAAAAAAAATGGACGGATGACTCTGTATCCGTGTTAGTAGAATGTTATTTTCCACAATATTCGAGGTTTTTTATTGTTTGTTGACCAAGCTGTAAAAAAGAGCTAAAAATATAGCAACTAGCTAGTCACATATGCGTTGTTGGATTCGATATTCTTATTTATATTCATTATTTTAAATTTCATGTCACTTACGAAATTATATAAGTTTATTATTGTATCGTTATTTAGTATTTTTTTAAAGTCAAATTTTCAATAAATAAACATAAATTAATTTATGTTGATTAATTAACTGATTGATGAACATGAATTAATTATTTAGTTTTTTTTTATGTTACTCGAATTCATGCTTTCAAGGTTAATATTACATCCGTCCACTTTTAATTGTCATAGTTTCCTTTTTTTAGAGTCAAGGATATTAACTTTGACTAATATTTTATGATATATTTTTTCATCATATTGATATGCAAAAAATTGAAATTTATAGTACTTTTTGTATTGTTTTTTAATATCTAATTTTTTAAATTTAAAATATCGAATTAATGTAATCTAATTTAACTTTGAAAATTAGTCAAATTGTCTTTCGAAAAAACGCAACATGACAATTAAAAGTAGATCGAAGGAGTAGCTCTCCAGGGTTATCATGAAGAATAGTATTATTTATACATTGATTTTCTGAAATGACAAATATTAAAAGCTAGAAAAATTCTTTTGGCCAGAAAATTTTGCATATTTCACACTATATTATTTTACCTTTTAAAACATTTTTACTCTTTTAACTTTAATATTTTTTAATTAAAAAATGAAAATCAGTTTATTTTAAAATAAAAAGGATATTTTAGACTTCTTAAATTTTTGGCTAAATTTTCTGGTCATTTAACATTATCTTAAAAACTATTTATTTTTAGTAAGAACAACATGTAAATGTGATTGATGAAGTATAATTTGGTAGAATTAGAGCAGCGCGCGTTTTAGATTAGCATAGGATTTTAGGGACGTGACAAAATCATTAATCATTTGTCTCACAATTAATTCCAAATCCGTAGCTGTTTGACAAGGTTGACCTATTCGTTTAATTTATTAGACACTGATTACGATTAAAGATACGTAGTCACTAATTACCTCAACGCTGGACTCTAATTCAACTACCTAAATCCCATTAACACTGCAATTCAATTAATTACCCCCTCCGTTACCATTTACCTGGTTACTAATTGAATAGTCAAAGAAAGAAAGATATTAAAAATATTTTAAAACTTGACATGAGTTATTAGTTTCAGTCCTCAACTATTCACAAACATAAAAATACAAATTTATATGACTAATGAAACTTTAATGCATCTCCGTTCATTCAATATGAGTGAAAACACGCTCATACTCTTACAAGAATTTGAAACTATTTGCTATGTTATGTGTTAGAGGAAAAGTACTATCTCTAGTCGGATAAATAAATATTTTTAAAACTGTCAATAATTTGAAGACGAAATTAATAATTTGTGTCTGAATATTTTCATTTTCTCTGGAAAGAAATATTTGAATAATTAGAATTATTATAAGCAATATTCTTCATTTGATTTAGAATTTAGAATATTGAGAATTGAGGAGTGTGCATGGGGTTCGTGGTCATTTCAGAAACCCCAACAGCTGGTAGAGTGAGACTGTGCCCCTTATTTTTTGTCCTATTAACCAGCCTCTTCTTCAACTCTTCTTTATTTTTTTCCCCAACAAATCATTCTCTTCATCATCACACACTCTAATCTCTATCCCTTTCTCTGTGTTTCCCCCATAAACTAAGCCGATACTTTTGGGGGAAAATAGCATCTAACGGGAGAGAGCTTTTGTATTGCGGGGAATGTTGTCTGGCTCGAGGAATCAAATTCTTTATTACTCATAGATCTGTATATTGTTTATAGATCTATAATGTTTTTGACGTCGTCGGACCAGGCTTCATTCCCCACAATGAATATTGCTCTCTCACAACACTAATTAATTAGATCCGTTTCAACATTTTTACTGGTAAGTCTCCTATAACTGTATTTGTTTTTGTTTCCGTTGATTTGTTTGTCCGTTTGTGAATCAATCCTTTTTTGTTTGTTCTATATACTATACTCTATTGTAGATTGGTGTAATGATGAATATCTTGACTTTTTAAGTTGTTACAAATCCCAAAAGTTTCATCATTACTGCCTTTTTTTGGGTCATGATCTGTGTTTCTTTGGTCAGTAACGTATGCCCTATTGTTTGTTATAGTAGTAGTATATAGTCATGGTGTGTTATGATTGTGGTCATCATAGCTTTTTGCCTCTCTCTTTCTGCAAACATTCAGATCTGGTTTCCTGCCTTTCTTCATAAACCTTTTTTTTTGCTGTGGGTCAATTTCTTCATAAATATATACAGTTAAAAACAATTGACTAGAAATACAGCTAATAATATTGAAGGTTAGGTAGATATTCCTATTTTTTTTTTACTTGTTACCTCTAATGGCCTGCTAGTTTAGAATTCTAATCTTCAATGTGAACACAGAAAAAGAGAAACACTGTTTGTTACAAGACAAAGAGAAAGCTTTTCTGTAAGACTTACGAAACACCAACACGGTGCTTGATTTGAAATATATTCTGCAGACAATTTCTCTAACTTGTTTCCCCTCTTCTCCTTCGTCATATTGGACACTCACATAATCTCCTTAGACTCTGATATCTCATGAATCTCAATAGCTAAATTGATTGACTACGTCAACTTTCACTTTGTTAGTAAGATTTTGATTCAAATAGGACTAGTAGTATTTGATCACAGTTTTTGCTTAAGAATTTGGTAGAATTCGATAGTTTTGACCTTTAATCATATGCATTTAAACATTTACTTAATATATATAAATAGTTTATCTAGAATATAGTAAGTTCTATTTCTAAATCTAATATTTACTAACTCAAAATCCTAATTCGTTTCTTCAAATTCTCAAACCTGGTGGGAGTCTATATTTGAGACTATCGGAGCAATGTACTGTTTGTTTGAACTTAAAAAGCTGTTTTTTTTTTAAAATTACTATATGAAAAGCTCAGCATCTATTCTCAGTTTACCTTTCAACTTCATTTGAGATTTTTGATTGAGATTTACAAAATAGATACTCAGGTAGTAAATTAGTTTCAAGTTTGTGATGGTAAATTGTGTGGACATGAAATTAGTGAAAGAAGTGGGAAACTATAGAGGTAGCAAGCTTTAATTGCATTATTGGCATTCATCTTCTTAGAGTAAATAATATAGGTTGTAAATGTAGATCTATGAATTCATTTATAGTGTTAAAAAATTACAATATGTATAAAAAGTGAGTGAAAGGGAATACTGTTTGTGGAGATGGAATCTTTTTGACTTTGCAAATCAATAAAGTGGAGGCTGTACGCATATTGCCTTTTTGCTTTTGCTTTCCTCTATTTCCACAAACAAACGTGTACACAAAAACTAGCAGACAAAAGTTTGCTTGATTTTTATGAATTCTCTCTTCCGAAAATAATATTTTTTTCGTTTTAATTTGATTCGACGACACAAGTCTGAAAAGGTTAAAGAATATACTTCATAAAACATCTAAATGATATAAGAACATGGAGTAGTTATCACTTTTCCGCTGTTTGTATTAAAAAAAGTACTAATATATTTCAATGTTAATACGGTTTTAATTTCATTAATACTTCTTAACCCTTCATGATCAATTAAACTTAGGCTGACCCATGCCTCTTGCTTGCTTCTTCAATTTCATTTAACACTTACAAATCCACTTTTAAAAAAGGCACGTTTTTATATTTTAAAAATAATTTAAATTTGACTTTTTTTTAATTTACACTTAATAGCATGCTTAACTTTACACTTTACAGTTACAGATTCAGTACTCTTTTAAATTCTGACGCTTCCCATGTAAGATTGTTGAGGTGAGTTCCGGCTATA
>TCGGACCAGGCTTCATTCCTCT_73924961-73928961_chrom_chr01_strand+
AAAATTTAAAAGCTATCACATCAATTAAAACGAAGAAAGTATTTCTAAATTTCATATTAAATCAAAAATAAAAAAAATGGACGGATGACTCTGTATCCGTGTTAGTAGAATGTTATTTTCCACAATATTCGAGGTTTTTTATTGTTTGTTGACCAAGCTGTAAAAAAGAGCTAAAAATATAGCAACTAGCTAGTCACATATGCGTTGTTGGATTCGATATTCTTATTTATATTCATTATTTTAAATTTCATGTCACTTACGAAATTATATAAGTTTATTATTGTATCGTTATTTAGTATTTTTTTAAAGTCAAATTTTCAATAAATAAACATAAATTAATTTATGTTGATTAATTAACTGATTGATGAACATGAATTAATTATTTAGTTTTTTTTTATGTTACTCGAATTCATGCTTTCAAGGTTAATATTACATCCGTCCACTTTTAATTGTCATAGTTTCCTTTTTTTAGAGTCAAGGATATTAACTTTGACTAATATTTTATGATATATTTTTTCATCATATTGATATGCAAAAAATTGAAATTTATAGTACTTTTTGTATTGTTTTTTAATATCTAATTTTTTAAATTTAAAATATCGAATTAATGTAATCTAATTTAACTTTGAAAATTAGTCAAATTGTCTTTCGAAAAAACGCAACATGACAATTAAAAGTAGATCGAAGGAGTAGCTCTCCAGGGTTATCATGAAGAATAGTATTATTTATACATTGATTTTCTGAAATGACAAATATTAAAAGCTAGAAAAATTCTTTTGGCCAGAAAATTTTGCATATTTCACACTATATTATTTTACCTTTTAAAACATTTTTACTCTTTTAACTTTAATATTTTTTAATTAAAAAATGAAAATCAGTTTATTTTAAAATAAAAAGGATATTTTAGACTTCTTAAATTTTTGGCTAAATTTTCTGGTCATTTAACATTATCTTAAAAACTATTTATTTTTAGTAAGAACAACATGTAAATGTGATTGATGAAGTATAATTTGGTAGAATTAGAGCAGCGCGCGTTTTAGATTAGCATAGGATTTTAGGGACGTGACAAAATCATTAATCATTTGTCTCACAATTAATTCCAAATCCGTAGCTGTTTGACAAGGTTGACCTATTCGTTTAATTTATTAGACACTGATTACGATTAAAGATACGTAGTCACTAATTACCTCAACGCTGGACTCTAATTCAACTACCTAAATCCCATTAACACTGCAATTCAATTAATTACCCCCTCCGTTACCATTTACCTGGTTACTAATTGAATAGTCAAAGAAAGAAAGATATTAAAAATATTTTAAAACTTGACATGAGTTATTAGTTTCAGTCCTCAACTATTCACAAACATAAAAATACAAATTTATATGACTAATGAAACTTTAATGCATCTCCGTTCATTCAATATGAGTGAAAACACGCTCATACTCTTACAAGAATTTGAAACTATTTGCTATGTTATGTGTTAGAGGAAAAGTACTATCTCTAGTCGGATAAATAAATATTTTTAAAACTGTCAATAATTTGAAGACGAAATTAATAATTTGTGTCTGAATATTTTCATTTTCTCTGGAAAGAAATATTTGAATAATTAGAATTATTATAAGCAATATTCTTCATTTGATTTAGAATTTAGAATATTGAGAATTGAGGAGTGTGCATGGGGTTCGTGGTCATTTCAGAAACCCCAACAGCTGGTAGAGTGAGACTGTGCCCCTTATTTTTTGTCCTATTAACCAGCCTCTTCTTCAACTCTTCTTTATTTTTTTCCCCAACAAATCATTCTCTTCATCATCACACACTCTAATCTCTATCCCTTTCTCTGTGTTTCCCCCATAAACTAAGCCGATACTTTTGGGGGAAAATAGCATCTAACGGGAGAGAGCTTTTGTATTGCGGGGAATGTTGTCTGGCTCGAGGAATCAAATTCTTTATTACTCATAGATCTGTATATTGTTTATAGATCTATAATGTTTTTGACGTCGTCGGACCAGGCTTCATTCCCCACAATGAATATTGCTCTCTCACAACACTAATTAATTAGATCCGTTTCAACATTTTTACTGGTAAGTCTCCTATAACTGTATTTGTTTTTGTTTCCGTTGATTTGTTTGTCCGTTTGTGAATCAATCCTTTTTTGTTTGTTCTATATACTATACTCTATTGTAGATTGGTGTAATGATGAATATCTTGACTTTTTAAGTTGTTACAAATCCCAAAAGTTTCATCATTACTGCCTTTTTTTGGGTCATGATCTGTGTTTCTTTGGTCAGTAACGTATGCCCTATTGTTTGTTATAGTAGTAGTATATAGTCATGGTGTGTTATGATTGTGGTCATCATAGCTTTTTGCCTCTCTCTTTCTGCAAACATTCAGATCTGGTTTCCTGCCTTTCTTCATAAACCTTTTTTTTTGCTGTGGGTCAATTTCTTCATAAATATATACAGTTAAAAACAATTGACTAGAAATACAGCTAATAATATTGAAGGTTAGGTAGATATTCCTATTTTTTTTTTACTTGTTACCTCTAATGGCCTGCTAGTTTAGAATTCTAATCTTCAATGTGAACACAGAAAAAGAGAAACACTGTTTGTTACAAGACAAAGAGAAAGCTTTTCTGTAAGACTTACGAAACACCAACACGGTGCTTGATTTGAAATATATTCTGCAGACAATTTCTCTAACTTGTTTCCCCTCTTCTCCTTCGTCATATTGGACACTCACATAATCTCCTTAGACTCTGATATCTCATGAATCTCAATAGCTAAATTGATTGACTACGTCAACTTTCACTTTGTTAGTAAGATTTTGATTCAAATAGGACTAGTAGTATTTGATCACAGTTTTTGCTTAAGAATTTGGTAGAATTCGATAGTTTTGACCTTTAATCATATGCATTTAAACATTTACTTAATATATATAAATAGTTTATCTAGAATATAGTAAGTTCTATTTCTAAATCTAATATTTACTAACTCAAAATCCTAATTCGTTTCTTCAAATTCTCAAACCTGGTGGGAGTCTATATTTGAGACTATCGGAGCAATGTACTGTTTGTTTGAACTTAAAAAGCTGTTTTTTTTTTAAAATTACTATATGAAAAGCTCAGCATCTATTCTCAGTTTACCTTTCAACTTCATTTGAGATTTTTGATTGAGATTTACAAAATAGATACTCAGGTAGTAAATTAGTTTCAAGTTTGTGATGGTAAATTGTGTGGACATGAAATTAGTGAAAGAAGTGGGAAACTATAGAGGTAGCAAGCTTTAATTGCATTATTGGCATTCATCTTCTTAGAGTAAATAATATAGGTTGTAAATGTAGATCTATGAATTCATTTATAGTGTTAAAAAATTACAATATGTATAAAAAGTGAGTGAAAGGGAATACTGTTTGTGGAGATGGAATCTTTTTGACTTTGCAAATCAATAAAGTGGAGGCTGTACGCATATTGCCTTTTTGCTTTTGCTTTCCTCTATTTCCACAAACAAACGTGTACACAAAAACTAGCAGACAAAAGTTTGCTTGATTTTTATGAATTCTCTCTTCCGAAAATAATATTTTTTTCGTTTTAATTTGATTCGACGACACAAGTCTGAAAAGGTTAAAGAATATACTTCATAAAACATCTAAATGATATAAGAACATGGAGTAGTTATCACTTTTCCGCTGTTTGTATTAAAAAAAGTACTAATATATTTCAATGTTAATACGGTTTTAATTTCATTAATACTTCTTAACCCTTCATGATCAATTAAACTTAGGCTGACCCATGCCTCTTGCTTGCTTCTTCAATTTCATTTAACACTTACAAATCCACTTTTAAAAAAGGCACGTTTTTATATTTTAAAAATAATTTAAATTTGACTTTTTTTTAATTTACACTTAATAGCATGCTTAACTTTACACTTTACAGTTACAGATTCAGTACTCTTTTAAATTCTGACGCTTCCCATGTAAGATTGTTGAGGTGAGTTCCGGCTATA
>TCGGACTAGGCTTCATTCCTC_73924961-73928961_chrom_chr01_strand+
AAAATTTAAAAGCTATCACATCAATTAAAACGAAGAAAGTATTTCTAAATTTCATATTAAATCAAAAATAAAAAAAATGGACGGATGACTCTGTATCCGTGTTAGTAGAATGTTATTTTCCACAATATTCGAGGTTTTTTATTGTTTGTTGACCAAGCTGTAAAAAAGAGCTAAAAATATAGCAACTAGCTAGTCACATATGCGTTGTTGGATTCGATATTCTTATTTATATTCATTATTTTAAATTTCATGTCACTTACGAAATTATATAAGTTTATTATTGTATCGTTATTTAGTATTTTTTTAAAGTCAAATTTTCAATAAATAAACATAAATTAATTTATGTTGATTAATTAACTGATTGATGAACATGAATTAATTATTTAGTTTTTTTTTATGTTACTCGAATTCATGCTTTCAAGGTTAATATTACATCCGTCCACTTTTAATTGTCATAGTTTCCTTTTTTTAGAGTCAAGGATATTAACTTTGACTAATATTTTATGATATATTTTTTCATCATATTGATATGCAAAAAATTGAAATTTATAGTACTTTTTGTATTGTTTTTTAATATCTAATTTTTTAAATTTAAAATATCGAATTAATGTAATCTAATTTAACTTTGAAAATTAGTCAAATTGTCTTTCGAAAAAACGCAACATGACAATTAAAAGTAGATCGAAGGAGTAGCTCTCCAGGGTTATCATGAAGAATAGTATTATTTATACATTGATTTTCTGAAATGACAAATATTAAAAGCTAGAAAAATTCTTTTGGCCAGAAAATTTTGCATATTTCACACTATATTATTTTACCTTTTAAAACATTTTTACTCTTTTAACTTTAATATTTTTTAATTAAAAAATGAAAATCAGTTTATTTTAAAATAAAAAGGATATTTTAGACTTCTTAAATTTTTGGCTAAATTTTCTGGTCATTTAACATTATCTTAAAAACTATTTATTTTTAGTAAGAACAACATGTAAATGTGATTGATGAAGTATAATTTGGTAGAATTAGAGCAGCGCGCGTTTTAGATTAGCATAGGATTTTAGGGACGTGACAAAATCATTAATCATTTGTCTCACAATTAATTCCAAATCCGTAGCTGTTTGACAAGGTTGACCTATTCGTTTAATTTATTAGACACTGATTACGATTAAAGATACGTAGTCACTAATTACCTCAACGCTGGACTCTAATTCAACTACCTAAATCCCATTAACACTGCAATTCAATTAATTACCCCCTCCGTTACCATTTACCTGGTTACTAATTGAATAGTCAAAGAAAGAAAGATATTAAAAATATTTTAAAACTTGACATGAGTTATTAGTTTCAGTCCTCAACTATTCACAAACATAAAAATACAAATTTATATGACTAATGAAACTTTAATGCATCTCCGTTCATTCAATATGAGTGAAAACACGCTCATACTCTTACAAGAATTTGAAACTATTTGCTATGTTATGTGTTAGAGGAAAAGTACTATCTCTAGTCGGATAAATAAATATTTTTAAAACTGTCAATAATTTGAAGACGAAATTAATAATTTGTGTCTGAATATTTTCATTTTCTCTGGAAAGAAATATTTGAATAATTAGAATTATTATAAGCAATATTCTTCATTTGATTTAGAATTTAGAATATTGAGAATTGAGGAGTGTGCATGGGGTTCGTGGTCATTTCAGAAACCCCAACAGCTGGTAGAGTGAGACTGTGCCCCTTATTTTTTGTCCTATTAACCAGCCTCTTCTTCAACTCTTCTTTATTTTTTTCCCCAACAAATCATTCTCTTCATCATCACACACTCTAATCTCTATCCCTTTCTCTGTGTTTCCCCCATAAACTAAGCCGATACTTTTGGGGGAAAATAGCATCTAACGGGAGAGAGCTTTTGTATTGCGGGGAATGTTGTCTGGCTCGAGGAATCAAATTCTTTATTACTCATAGATCTGTATATTGTTTATAGATCTATAATGTTTTTGACGTCGTCGGACCAGGCTTCATTCCCCACAATGAATATTGCTCTCTCACAACACTAATTAATTAGATCCGTTTCAACATTTTTACTGGTAAGTCTCCTATAACTGTATTTGTTTTTGTTTCCGTTGATTTGTTTGTCCGTTTGTGAATCAATCCTTTTTTGTTTGTTCTATATACTATACTCTATTGTAGATTGGTGTAATGATGAATATCTTGACTTTTTAAGTTGTTACAAATCCCAAAAGTTTCATCATTACTGCCTTTTTTTGGGTCATGATCTGTGTTTCTTTGGTCAGTAACGTATGCCCTATTGTTTGTTATAGTAGTAGTATATAGTCATGGTGTGTTATGATTGTGGTCATCATAGCTTTTTGCCTCTCTCTTTCTGCAAACATTCAGATCTGGTTTCCTGCCTTTCTTCATAAACCTTTTTTTTTGCTGTGGGTCAATTTCTTCATAAATATATACAGTTAAAAACAATTGACTAGAAATACAGCTAATAATATTGAAGGTTAGGTAGATATTCCTATTTTTTTTTTACTTGTTACCTCTAATGGCCTGCTAGTTTAGAATTCTAATCTTCAATGTGAACACAGAAAAAGAGAAACACTGTTTGTTACAAGACAAAGAGAAAGCTTTTCTGTAAGACTTACGAAACACCAACACGGTGCTTGATTTGAAATATATTCTGCAGACAATTTCTCTAACTTGTTTCCCCTCTTCTCCTTCGTCATATTGGACACTCACATAATCTCCTTAGACTCTGATATCTCATGAATCTCAATAGCTAAATTGATTGACTACGTCAACTTTCACTTTGTTAGTAAGATTTTGATTCAAATAGGACTAGTAGTATTTGATCACAGTTTTTGCTTAAGAATTTGGTAGAATTCGATAGTTTTGACCTTTAATCATATGCATTTAAACATTTACTTAATATATATAAATAGTTTATCTAGAATATAGTAAGTTCTATTTCTAAATCTAATATTTACTAACTCAAAATCCTAATTCGTTTCTTCAAATTCTCAAACCTGGTGGGAGTCTATATTTGAGACTATCGGAGCAATGTACTGTTTGTTTGAACTTAAAAAGCTGTTTTTTTTTTAAAATTACTATATGAAAAGCTCAGCATCTATTCTCAGTTTACCTTTCAACTTCATTTGAGATTTTTGATTGAGATTTACAAAATAGATACTCAGGTAGTAAATTAGTTTCAAGTTTGTGATGGTAAATTGTGTGGACATGAAATTAGTGAAAGAAGTGGGAAACTATAGAGGTAGCAAGCTTTAATTGCATTATTGGCATTCATCTTCTTAGAGTAAATAATATAGGTTGTAAATGTAGATCTATGAATTCATTTATAGTGTTAAAAAATTACAATATGTATAAAAAGTGAGTGAAAGGGAATACTGTTTGTGGAGATGGAATCTTTTTGACTTTGCAAATCAATAAAGTGGAGGCTGTACGCATATTGCCTTTTTGCTTTTGCTTTCCTCTATTTCCACAAACAAACGTGTACACAAAAACTAGCAGACAAAAGTTTGCTTGATTTTTATGAATTCTCTCTTCCGAAAATAATATTTTTTTCGTTTTAATTTGATTCGACGACACAAGTCTGAAAAGGTTAAAGAATATACTTCATAAAACATCTAAATGATATAAGAACATGGAGTAGTTATCACTTTTCCGCTGTTTGTATTAAAAAAAGTACTAATATATTTCAATGTTAATACGGTTTTAATTTCATTAATACTTCTTAACCCTTCATGATCAATTAAACTTAGGCTGACCCATGCCTCTTGCTTGCTTCTTCAATTTCATTTAACACTTACAAATCCACTTTTAAAAAAGGCACGTTTTTATATTTTAAAAATAATTTAAATTTGACTTTTTTTTAATTTACACTTAATAGCATGCTTAACTTTACACTTTACAGTTACAGATTCAGTACTCTTTTAAATTCTGACGCTTCCCATGTAAGATTGTTGAGGTGAGTTCCGGCTATA
>TCTCGGACCAGGCTCCATTCC_73924961-73928961_chrom_chr01_strand+
AAAATTTAAAAGCTATCACATCAATTAAAACGAAGAAAGTATTTCTAAATTTCATATTAAATCAAAAATAAAAAAAATGGACGGATGACTCTGTATCCGTGTTAGTAGAATGTTATTTTCCACAATATTCGAGGTTTTTTATTGTTTGTTGACCAAGCTGTAAAAAAGAGCTAAAAATATAGCAACTAGCTAGTCACATATGCGTTGTTGGATTCGATATTCTTATTTATATTCATTATTTTAAATTTCATGTCACTTACGAAATTATATAAGTTTATTATTGTATCGTTATTTAGTATTTTTTTAAAGTCAAATTTTCAATAAATAAACATAAATTAATTTATGTTGATTAATTAACTGATTGATGAACATGAATTAATTATTTAGTTTTTTTTTATGTTACTCGAATTCATGCTTTCAAGGTTAATATTACATCCGTCCACTTTTAATTGTCATAGTTTCCTTTTTTTAGAGTCAAGGATATTAACTTTGACTAATATTTTATGATATATTTTTTCATCATATTGATATGCAAAAAATTGAAATTTATAGTACTTTTTGTATTGTTTTTTAATATCTAATTTTTTAAATTTAAAATATCGAATTAATGTAATCTAATTTAACTTTGAAAATTAGTCAAATTGTCTTTCGAAAAAACGCAACATGACAATTAAAAGTAGATCGAAGGAGTAGCTCTCCAGGGTTATCATGAAGAATAGTATTATTTATACATTGATTTTCTGAAATGACAAATATTAAAAGCTAGAAAAATTCTTTTGGCCAGAAAATTTTGCATATTTCACACTATATTATTTTACCTTTTAAAACATTTTTACTCTTTTAACTTTAATATTTTTTAATTAAAAAATGAAAATCAGTTTATTTTAAAATAAAAAGGATATTTTAGACTTCTTAAATTTTTGGCTAAATTTTCTGGTCATTTAACATTATCTTAAAAACTATTTATTTTTAGTAAGAACAACATGTAAATGTGATTGATGAAGTATAATTTGGTAGAATTAGAGCAGCGCGCGTTTTAGATTAGCATAGGATTTTAGGGACGTGACAAAATCATTAATCATTTGTCTCACAATTAATTCCAAATCCGTAGCTGTTTGACAAGGTTGACCTATTCGTTTAATTTATTAGACACTGATTACGATTAAAGATACGTAGTCACTAATTACCTCAACGCTGGACTCTAATTCAACTACCTAAATCCCATTAACACTGCAATTCAATTAATTACCCCCTCCGTTACCATTTACCTGGTTACTAATTGAATAGTCAAAGAAAGAAAGATATTAAAAATATTTTAAAACTTGACATGAGTTATTAGTTTCAGTCCTCAACTATTCACAAACATAAAAATACAAATTTATATGACTAATGAAACTTTAATGCATCTCCGTTCATTCAATATGAGTGAAAACACGCTCATACTCTTACAAGAATTTGAAACTATTTGCTATGTTATGTGTTAGAGGAAAAGTACTATCTCTAGTCGGATAAATAAATATTTTTAAAACTGTCAATAATTTGAAGACGAAATTAATAATTTGTGTCTGAATATTTTCATTTTCTCTGGAAAGAAATATTTGAATAATTAGAATTATTATAAGCAATATTCTTCATTTGATTTAGAATTTAGAATATTGAGAATTGAGGAGTGTGCATGGGGTTCGTGGTCATTTCAGAAACCCCAACAGCTGGTAGAGTGAGACTGTGCCCCTTATTTTTTGTCCTATTAACCAGCCTCTTCTTCAACTCTTCTTTATTTTTTTCCCCAACAAATCATTCTCTTCATCATCACACACTCTAATCTCTATCCCTTTCTCTGTGTTTCCCCCATAAACTAAGCCGATACTTTTGGGGGAAAATAGCATCTAACGGGAGAGAGCTTTTGTATTGCGGGGAATGTTGTCTGGCTCGAGGAATCAAATTCTTTATTACTCATAGATCTGTATATTGTTTATAGATCTATAATGTTTTTGACGTCGTCGGACCAGGCTTCATTCCCCACAATGAATATTGCTCTCTCACAACACTAATTAATTAGATCCGTTTCAACATTTTTACTGGTAAGTCTCCTATAACTGTATTTGTTTTTGTTTCCGTTGATTTGTTTGTCCGTTTGTGAATCAATCCTTTTTTGTTTGTTCTATATACTATACTCTATTGTAGATTGGTGTAATGATGAATATCTTGACTTTTTAAGTTGTTACAAATCCCAAAAGTTTCATCATTACTGCCTTTTTTTGGGTCATGATCTGTGTTTCTTTGGTCAGTAACGTATGCCCTATTGTTTGTTATAGTAGTAGTATATAGTCATGGTGTGTTATGATTGTGGTCATCATAGCTTTTTGCCTCTCTCTTTCTGCAAACATTCAGATCTGGTTTCCTGCCTTTCTTCATAAACCTTTTTTTTTGCTGTGGGTCAATTTCTTCATAAATATATACAGTTAAAAACAATTGACTAGAAATACAGCTAATAATATTGAAGGTTAGGTAGATATTCCTATTTTTTTTTTACTTGTTACCTCTAATGGCCTGCTAGTTTAGAATTCTAATCTTCAATGTGAACACAGAAAAAGAGAAACACTGTTTGTTACAAGACAAAGAGAAAGCTTTTCTGTAAGACTTACGAAACACCAACACGGTGCTTGATTTGAAATATATTCTGCAGACAATTTCTCTAACTTGTTTCCCCTCTTCTCCTTCGTCATATTGGACACTCACATAATCTCCTTAGACTCTGATATCTCATGAATCTCAATAGCTAAATTGATTGACTACGTCAACTTTCACTTTGTTAGTAAGATTTTGATTCAAATAGGACTAGTAGTATTTGATCACAGTTTTTGCTTAAGAATTTGGTAGAATTCGATAGTTTTGACCTTTAATCATATGCATTTAAACATTTACTTAATATATATAAATAGTTTATCTAGAATATAGTAAGTTCTATTTCTAAATCTAATATTTACTAACTCAAAATCCTAATTCGTTTCTTCAAATTCTCAAACCTGGTGGGAGTCTATATTTGAGACTATCGGAGCAATGTACTGTTTGTTTGAACTTAAAAAGCTGTTTTTTTTTTAAAATTACTATATGAAAAGCTCAGCATCTATTCTCAGTTTACCTTTCAACTTCATTTGAGATTTTTGATTGAGATTTACAAAATAGATACTCAGGTAGTAAATTAGTTTCAAGTTTGTGATGGTAAATTGTGTGGACATGAAATTAGTGAAAGAAGTGGGAAACTATAGAGGTAGCAAGCTTTAATTGCATTATTGGCATTCATCTTCTTAGAGTAAATAATATAGGTTGTAAATGTAGATCTATGAATTCATTTATAGTGTTAAAAAATTACAATATGTATAAAAAGTGAGTGAAAGGGAATACTGTTTGTGGAGATGGAATCTTTTTGACTTTGCAAATCAATAAAGTGGAGGCTGTACGCATATTGCCTTTTTGCTTTTGCTTTCCTCTATTTCCACAAACAAACGTGTACACAAAAACTAGCAGACAAAAGTTTGCTTGATTTTTATGAATTCTCTCTTCCGAAAATAATATTTTTTTCGTTTTAATTTGATTCGACGACACAAGTCTGAAAAGGTTAAAGAATATACTTCATAAAACATCTAAATGATATAAGAACATGGAGTAGTTATCACTTTTCCGCTGTTTGTATTAAAAAAAGTACTAATATATTTCAATGTTAATACGGTTTTAATTTCATTAATACTTCTTAACCCTTCATGATCAATTAAACTTAGGCTGACCCATGCCTCTTGCTTGCTTCTTCAATTTCATTTAACACTTACAAATCCACTTTTAAAAAAGGCACGTTTTTATATTTTAAAAATAATTTAAATTTGACTTTTTTTTAATTTACACTTAATAGCATGCTTAACTTTACACTTTACAGTTACAGATTCAGTACTCTTTTAAATTCTGACGCTTCCCATGTAAGATTGTTGAGGTGAGTTCCGGCTATA
>TCTCGGACCAGGCTTCATCCC_73924961-73928961_chrom_chr01_strand+
AAAATTTAAAAGCTATCACATCAATTAAAACGAAGAAAGTATTTCTAAATTTCATATTAAATCAAAAATAAAAAAAATGGACGGATGACTCTGTATCCGTGTTAGTAGAATGTTATTTTCCACAATATTCGAGGTTTTTTATTGTTTGTTGACCAAGCTGTAAAAAAGAGCTAAAAATATAGCAACTAGCTAGTCACATATGCGTTGTTGGATTCGATATTCTTATTTATATTCATTATTTTAAATTTCATGTCACTTACGAAATTATATAAGTTTATTATTGTATCGTTATTTAGTATTTTTTTAAAGTCAAATTTTCAATAAATAAACATAAATTAATTTATGTTGATTAATTAACTGATTGATGAACATGAATTAATTATTTAGTTTTTTTTTATGTTACTCGAATTCATGCTTTCAAGGTTAATATTACATCCGTCCACTTTTAATTGTCATAGTTTCCTTTTTTTAGAGTCAAGGATATTAACTTTGACTAATATTTTATGATATATTTTTTCATCATATTGATATGCAAAAAATTGAAATTTATAGTACTTTTTGTATTGTTTTTTAATATCTAATTTTTTAAATTTAAAATATCGAATTAATGTAATCTAATTTAACTTTGAAAATTAGTCAAATTGTCTTTCGAAAAAACGCAACATGACAATTAAAAGTAGATCGAAGGAGTAGCTCTCCAGGGTTATCATGAAGAATAGTATTATTTATACATTGATTTTCTGAAATGACAAATATTAAAAGCTAGAAAAATTCTTTTGGCCAGAAAATTTTGCATATTTCACACTATATTATTTTACCTTTTAAAACATTTTTACTCTTTTAACTTTAATATTTTTTAATTAAAAAATGAAAATCAGTTTATTTTAAAATAAAAAGGATATTTTAGACTTCTTAAATTTTTGGCTAAATTTTCTGGTCATTTAACATTATCTTAAAAACTATTTATTTTTAGTAAGAACAACATGTAAATGTGATTGATGAAGTATAATTTGGTAGAATTAGAGCAGCGCGCGTTTTAGATTAGCATAGGATTTTAGGGACGTGACAAAATCATTAATCATTTGTCTCACAATTAATTCCAAATCCGTAGCTGTTTGACAAGGTTGACCTATTCGTTTAATTTATTAGACACTGATTACGATTAAAGATACGTAGTCACTAATTACCTCAACGCTGGACTCTAATTCAACTACCTAAATCCCATTAACACTGCAATTCAATTAATTACCCCCTCCGTTACCATTTACCTGGTTACTAATTGAATAGTCAAAGAAAGAAAGATATTAAAAATATTTTAAAACTTGACATGAGTTATTAGTTTCAGTCCTCAACTATTCACAAACATAAAAATACAAATTTATATGACTAATGAAACTTTAATGCATCTCCGTTCATTCAATATGAGTGAAAACACGCTCATACTCTTACAAGAATTTGAAACTATTTGCTATGTTATGTGTTAGAGGAAAAGTACTATCTCTAGTCGGATAAATAAATATTTTTAAAACTGTCAATAATTTGAAGACGAAATTAATAATTTGTGTCTGAATATTTTCATTTTCTCTGGAAAGAAATATTTGAATAATTAGAATTATTATAAGCAATATTCTTCATTTGATTTAGAATTTAGAATATTGAGAATTGAGGAGTGTGCATGGGGTTCGTGGTCATTTCAGAAACCCCAACAGCTGGTAGAGTGAGACTGTGCCCCTTATTTTTTGTCCTATTAACCAGCCTCTTCTTCAACTCTTCTTTATTTTTTTCCCCAACAAATCATTCTCTTCATCATCACACACTCTAATCTCTATCCCTTTCTCTGTGTTTCCCCCATAAACTAAGCCGATACTTTTGGGGGAAAATAGCATCTAACGGGAGAGAGCTTTTGTATTGCGGGGAATGTTGTCTGGCTCGAGGAATCAAATTCTTTATTACTCATAGATCTGTATATTGTTTATAGATCTATAATGTTTTTGACGTCGTCGGACCAGGCTTCATTCCCCACAATGAATATTGCTCTCTCACAACACTAATTAATTAGATCCGTTTCAACATTTTTACTGGTAAGTCTCCTATAACTGTATTTGTTTTTGTTTCCGTTGATTTGTTTGTCCGTTTGTGAATCAATCCTTTTTTGTTTGTTCTATATACTATACTCTATTGTAGATTGGTGTAATGATGAATATCTTGACTTTTTAAGTTGTTACAAATCCCAAAAGTTTCATCATTACTGCCTTTTTTTGGGTCATGATCTGTGTTTCTTTGGTCAGTAACGTATGCCCTATTGTTTGTTATAGTAGTAGTATATAGTCATGGTGTGTTATGATTGTGGTCATCATAGCTTTTTGCCTCTCTCTTTCTGCAAACATTCAGATCTGGTTTCCTGCCTTTCTTCATAAACCTTTTTTTTTGCTGTGGGTCAATTTCTTCATAAATATATACAGTTAAAAACAATTGACTAGAAATACAGCTAATAATATTGAAGGTTAGGTAGATATTCCTATTTTTTTTTTACTTGTTACCTCTAATGGCCTGCTAGTTTAGAATTCTAATCTTCAATGTGAACACAGAAAAAGAGAAACACTGTTTGTTACAAGACAAAGAGAAAGCTTTTCTGTAAGACTTACGAAACACCAACACGGTGCTTGATTTGAAATATATTCTGCAGACAATTTCTCTAACTTGTTTCCCCTCTTCTCCTTCGTCATATTGGACACTCACATAATCTCCTTAGACTCTGATATCTCATGAATCTCAATAGCTAAATTGATTGACTACGTCAACTTTCACTTTGTTAGTAAGATTTTGATTCAAATAGGACTAGTAGTATTTGATCACAGTTTTTGCTTAAGAATTTGGTAGAATTCGATAGTTTTGACCTTTAATCATATGCATTTAAACATTTACTTAATATATATAAATAGTTTATCTAGAATATAGTAAGTTCTATTTCTAAATCTAATATTTACTAACTCAAAATCCTAATTCGTTTCTTCAAATTCTCAAACCTGGTGGGAGTCTATATTTGAGACTATCGGAGCAATGTACTGTTTGTTTGAACTTAAAAAGCTGTTTTTTTTTTAAAATTACTATATGAAAAGCTCAGCATCTATTCTCAGTTTACCTTTCAACTTCATTTGAGATTTTTGATTGAGATTTACAAAATAGATACTCAGGTAGTAAATTAGTTTCAAGTTTGTGATGGTAAATTGTGTGGACATGAAATTAGTGAAAGAAGTGGGAAACTATAGAGGTAGCAAGCTTTAATTGCATTATTGGCATTCATCTTCTTAGAGTAAATAATATAGGTTGTAAATGTAGATCTATGAATTCATTTATAGTGTTAAAAAATTACAATATGTATAAAAAGTGAGTGAAAGGGAATACTGTTTGTGGAGATGGAATCTTTTTGACTTTGCAAATCAATAAAGTGGAGGCTGTACGCATATTGCCTTTTTGCTTTTGCTTTCCTCTATTTCCACAAACAAACGTGTACACAAAAACTAGCAGACAAAAGTTTGCTTGATTTTTATGAATTCTCTCTTCCGAAAATAATATTTTTTTCGTTTTAATTTGATTCGACGACACAAGTCTGAAAAGGTTAAAGAATATACTTCATAAAACATCTAAATGATATAAGAACATGGAGTAGTTATCACTTTTCCGCTGTTTGTATTAAAAAAAGTACTAATATATTTCAATGTTAATACGGTTTTAATTTCATTAATACTTCTTAACCCTTCATGATCAATTAAACTTAGGCTGACCCATGCCTCTTGCTTGCTTCTTCAATTTCATTTAACACTTACAAATCCACTTTTAAAAAAGGCACGTTTTTATATTTTAAAAATAATTTAAATTTGACTTTTTTTTAATTTACACTTAATAGCATGCTTAACTTTACACTTTACAGTTACAGATTCAGTACTCTTTTAAATTCTGACGCTTCCCATGTAAGATTGTTGAGGTGAGTTCCGGCTATA
>TCTCGGACCAGGCTTCATTCCC_73924961-73928961_chrom_chr01_strand+
AAAATTTAAAAGCTATCACATCAATTAAAACGAAGAAAGTATTTCTAAATTTCATATTAAATCAAAAATAAAAAAAATGGACGGATGACTCTGTATCCGTGTTAGTAGAATGTTATTTTCCACAATATTCGAGGTTTTTTATTGTTTGTTGACCAAGCTGTAAAAAAGAGCTAAAAATATAGCAACTAGCTAGTCACATATGCGTTGTTGGATTCGATATTCTTATTTATATTCATTATTTTAAATTTCATGTCACTTACGAAATTATATAAGTTTATTATTGTATCGTTATTTAGTATTTTTTTAAAGTCAAATTTTCAATAAATAAACATAAATTAATTTATGTTGATTAATTAACTGATTGATGAACATGAATTAATTATTTAGTTTTTTTTTATGTTACTCGAATTCATGCTTTCAAGGTTAATATTACATCCGTCCACTTTTAATTGTCATAGTTTCCTTTTTTTAGAGTCAAGGATATTAACTTTGACTAATATTTTATGATATATTTTTTCATCATATTGATATGCAAAAAATTGAAATTTATAGTACTTTTTGTATTGTTTTTTAATATCTAATTTTTTAAATTTAAAATATCGAATTAATGTAATCTAATTTAACTTTGAAAATTAGTCAAATTGTCTTTCGAAAAAACGCAACATGACAATTAAAAGTAGATCGAAGGAGTAGCTCTCCAGGGTTATCATGAAGAATAGTATTATTTATACATTGATTTTCTGAAATGACAAATATTAAAAGCTAGAAAAATTCTTTTGGCCAGAAAATTTTGCATATTTCACACTATATTATTTTACCTTTTAAAACATTTTTACTCTTTTAACTTTAATATTTTTTAATTAAAAAATGAAAATCAGTTTATTTTAAAATAAAAAGGATATTTTAGACTTCTTAAATTTTTGGCTAAATTTTCTGGTCATTTAACATTATCTTAAAAACTATTTATTTTTAGTAAGAACAACATGTAAATGTGATTGATGAAGTATAATTTGGTAGAATTAGAGCAGCGCGCGTTTTAGATTAGCATAGGATTTTAGGGACGTGACAAAATCATTAATCATTTGTCTCACAATTAATTCCAAATCCGTAGCTGTTTGACAAGGTTGACCTATTCGTTTAATTTATTAGACACTGATTACGATTAAAGATACGTAGTCACTAATTACCTCAACGCTGGACTCTAATTCAACTACCTAAATCCCATTAACACTGCAATTCAATTAATTACCCCCTCCGTTACCATTTACCTGGTTACTAATTGAATAGTCAAAGAAAGAAAGATATTAAAAATATTTTAAAACTTGACATGAGTTATTAGTTTCAGTCCTCAACTATTCACAAACATAAAAATACAAATTTATATGACTAATGAAACTTTAATGCATCTCCGTTCATTCAATATGAGTGAAAACACGCTCATACTCTTACAAGAATTTGAAACTATTTGCTATGTTATGTGTTAGAGGAAAAGTACTATCTCTAGTCGGATAAATAAATATTTTTAAAACTGTCAATAATTTGAAGACGAAATTAATAATTTGTGTCTGAATATTTTCATTTTCTCTGGAAAGAAATATTTGAATAATTAGAATTATTATAAGCAATATTCTTCATTTGATTTAGAATTTAGAATATTGAGAATTGAGGAGTGTGCATGGGGTTCGTGGTCATTTCAGAAACCCCAACAGCTGGTAGAGTGAGACTGTGCCCCTTATTTTTTGTCCTATTAACCAGCCTCTTCTTCAACTCTTCTTTATTTTTTTCCCCAACAAATCATTCTCTTCATCATCACACACTCTAATCTCTATCCCTTTCTCTGTGTTTCCCCCATAAACTAAGCCGATACTTTTGGGGGAAAATAGCATCTAACGGGAGAGAGCTTTTGTATTGCGGGGAATGTTGTCTGGCTCGAGGAATCAAATTCTTTATTACTCATAGATCTGTATATTGTTTATAGATCTATAATGTTTTTGACGTCGTCGGACCAGGCTTCATTCCCCACAATGAATATTGCTCTCTCACAACACTAATTAATTAGATCCGTTTCAACATTTTTACTGGTAAGTCTCCTATAACTGTATTTGTTTTTGTTTCCGTTGATTTGTTTGTCCGTTTGTGAATCAATCCTTTTTTGTTTGTTCTATATACTATACTCTATTGTAGATTGGTGTAATGATGAATATCTTGACTTTTTAAGTTGTTACAAATCCCAAAAGTTTCATCATTACTGCCTTTTTTTGGGTCATGATCTGTGTTTCTTTGGTCAGTAACGTATGCCCTATTGTTTGTTATAGTAGTAGTATATAGTCATGGTGTGTTATGATTGTGGTCATCATAGCTTTTTGCCTCTCTCTTTCTGCAAACATTCAGATCTGGTTTCCTGCCTTTCTTCATAAACCTTTTTTTTTGCTGTGGGTCAATTTCTTCATAAATATATACAGTTAAAAACAATTGACTAGAAATACAGCTAATAATATTGAAGGTTAGGTAGATATTCCTATTTTTTTTTTACTTGTTACCTCTAATGGCCTGCTAGTTTAGAATTCTAATCTTCAATGTGAACACAGAAAAAGAGAAACACTGTTTGTTACAAGACAAAGAGAAAGCTTTTCTGTAAGACTTACGAAACACCAACACGGTGCTTGATTTGAAATATATTCTGCAGACAATTTCTCTAACTTGTTTCCCCTCTTCTCCTTCGTCATATTGGACACTCACATAATCTCCTTAGACTCTGATATCTCATGAATCTCAATAGCTAAATTGATTGACTACGTCAACTTTCACTTTGTTAGTAAGATTTTGATTCAAATAGGACTAGTAGTATTTGATCACAGTTTTTGCTTAAGAATTTGGTAGAATTCGATAGTTTTGACCTTTAATCATATGCATTTAAACATTTACTTAATATATATAAATAGTTTATCTAGAATATAGTAAGTTCTATTTCTAAATCTAATATTTACTAACTCAAAATCCTAATTCGTTTCTTCAAATTCTCAAACCTGGTGGGAGTCTATATTTGAGACTATCGGAGCAATGTACTGTTTGTTTGAACTTAAAAAGCTGTTTTTTTTTTAAAATTACTATATGAAAAGCTCAGCATCTATTCTCAGTTTACCTTTCAACTTCATTTGAGATTTTTGATTGAGATTTACAAAATAGATACTCAGGTAGTAAATTAGTTTCAAGTTTGTGATGGTAAATTGTGTGGACATGAAATTAGTGAAAGAAGTGGGAAACTATAGAGGTAGCAAGCTTTAATTGCATTATTGGCATTCATCTTCTTAGAGTAAATAATATAGGTTGTAAATGTAGATCTATGAATTCATTTATAGTGTTAAAAAATTACAATATGTATAAAAAGTGAGTGAAAGGGAATACTGTTTGTGGAGATGGAATCTTTTTGACTTTGCAAATCAATAAAGTGGAGGCTGTACGCATATTGCCTTTTTGCTTTTGCTTTCCTCTATTTCCACAAACAAACGTGTACACAAAAACTAGCAGACAAAAGTTTGCTTGATTTTTATGAATTCTCTCTTCCGAAAATAATATTTTTTTCGTTTTAATTTGATTCGACGACACAAGTCTGAAAAGGTTAAAGAATATACTTCATAAAACATCTAAATGATATAAGAACATGGAGTAGTTATCACTTTTCCGCTGTTTGTATTAAAAAAAGTACTAATATATTTCAATGTTAATACGGTTTTAATTTCATTAATACTTCTTAACCCTTCATGATCAATTAAACTTAGGCTGACCCATGCCTCTTGCTTGCTTCTTCAATTTCATTTAACACTTACAAATCCACTTTTAAAAAAGGCACGTTTTTATATTTTAAAAATAATTTAAATTTGACTTTTTTTTAATTTACACTTAATAGCATGCTTAACTTTACACTTTACAGTTACAGATTCAGTACTCTTTTAAATTCTGACGCTTCCCATGTAAGATTGTTGAGGTGAGTTCCGGCTATA
>TCTCGGACCAGGCTTCATTT_73924961-73928961_chrom_chr01_strand+
AAAATTTAAAAGCTATCACATCAATTAAAACGAAGAAAGTATTTCTAAATTTCATATTAAATCAAAAATAAAAAAAATGGACGGATGACTCTGTATCCGTGTTAGTAGAATGTTATTTTCCACAATATTCGAGGTTTTTTATTGTTTGTTGACCAAGCTGTAAAAAAGAGCTAAAAATATAGCAACTAGCTAGTCACATATGCGTTGTTGGATTCGATATTCTTATTTATATTCATTATTTTAAATTTCATGTCACTTACGAAATTATATAAGTTTATTATTGTATCGTTATTTAGTATTTTTTTAAAGTCAAATTTTCAATAAATAAACATAAATTAATTTATGTTGATTAATTAACTGATTGATGAACATGAATTAATTATTTAGTTTTTTTTTATGTTACTCGAATTCATGCTTTCAAGGTTAATATTACATCCGTCCACTTTTAATTGTCATAGTTTCCTTTTTTTAGAGTCAAGGATATTAACTTTGACTAATATTTTATGATATATTTTTTCATCATATTGATATGCAAAAAATTGAAATTTATAGTACTTTTTGTATTGTTTTTTAATATCTAATTTTTTAAATTTAAAATATCGAATTAATGTAATCTAATTTAACTTTGAAAATTAGTCAAATTGTCTTTCGAAAAAACGCAACATGACAATTAAAAGTAGATCGAAGGAGTAGCTCTCCAGGGTTATCATGAAGAATAGTATTATTTATACATTGATTTTCTGAAATGACAAATATTAAAAGCTAGAAAAATTCTTTTGGCCAGAAAATTTTGCATATTTCACACTATATTATTTTACCTTTTAAAACATTTTTACTCTTTTAACTTTAATATTTTTTAATTAAAAAATGAAAATCAGTTTATTTTAAAATAAAAAGGATATTTTAGACTTCTTAAATTTTTGGCTAAATTTTCTGGTCATTTAACATTATCTTAAAAACTATTTATTTTTAGTAAGAACAACATGTAAATGTGATTGATGAAGTATAATTTGGTAGAATTAGAGCAGCGCGCGTTTTAGATTAGCATAGGATTTTAGGGACGTGACAAAATCATTAATCATTTGTCTCACAATTAATTCCAAATCCGTAGCTGTTTGACAAGGTTGACCTATTCGTTTAATTTATTAGACACTGATTACGATTAAAGATACGTAGTCACTAATTACCTCAACGCTGGACTCTAATTCAACTACCTAAATCCCATTAACACTGCAATTCAATTAATTACCCCCTCCGTTACCATTTACCTGGTTACTAATTGAATAGTCAAAGAAAGAAAGATATTAAAAATATTTTAAAACTTGACATGAGTTATTAGTTTCAGTCCTCAACTATTCACAAACATAAAAATACAAATTTATATGACTAATGAAACTTTAATGCATCTCCGTTCATTCAATATGAGTGAAAACACGCTCATACTCTTACAAGAATTTGAAACTATTTGCTATGTTATGTGTTAGAGGAAAAGTACTATCTCTAGTCGGATAAATAAATATTTTTAAAACTGTCAATAATTTGAAGACGAAATTAATAATTTGTGTCTGAATATTTTCATTTTCTCTGGAAAGAAATATTTGAATAATTAGAATTATTATAAGCAATATTCTTCATTTGATTTAGAATTTAGAATATTGAGAATTGAGGAGTGTGCATGGGGTTCGTGGTCATTTCAGAAACCCCAACAGCTGGTAGAGTGAGACTGTGCCCCTTATTTTTTGTCCTATTAACCAGCCTCTTCTTCAACTCTTCTTTATTTTTTTCCCCAACAAATCATTCTCTTCATCATCACACACTCTAATCTCTATCCCTTTCTCTGTGTTTCCCCCATAAACTAAGCCGATACTTTTGGGGGAAAATAGCATCTAACGGGAGAGAGCTTTTGTATTGCGGGGAATGTTGTCTGGCTCGAGGAATCAAATTCTTTATTACTCATAGATCTGTATATTGTTTATAGATCTATAATGTTTTTGACGTCGTCGGACCAGGCTTCATTCCCCACAATGAATATTGCTCTCTCACAACACTAATTAATTAGATCCGTTTCAACATTTTTACTGGTAAGTCTCCTATAACTGTATTTGTTTTTGTTTCCGTTGATTTGTTTGTCCGTTTGTGAATCAATCCTTTTTTGTTTGTTCTATATACTATACTCTATTGTAGATTGGTGTAATGATGAATATCTTGACTTTTTAAGTTGTTACAAATCCCAAAAGTTTCATCATTACTGCCTTTTTTTGGGTCATGATCTGTGTTTCTTTGGTCAGTAACGTATGCCCTATTGTTTGTTATAGTAGTAGTATATAGTCATGGTGTGTTATGATTGTGGTCATCATAGCTTTTTGCCTCTCTCTTTCTGCAAACATTCAGATCTGGTTTCCTGCCTTTCTTCATAAACCTTTTTTTTTGCTGTGGGTCAATTTCTTCATAAATATATACAGTTAAAAACAATTGACTAGAAATACAGCTAATAATATTGAAGGTTAGGTAGATATTCCTATTTTTTTTTTACTTGTTACCTCTAATGGCCTGCTAGTTTAGAATTCTAATCTTCAATGTGAACACAGAAAAAGAGAAACACTGTTTGTTACAAGACAAAGAGAAAGCTTTTCTGTAAGACTTACGAAACACCAACACGGTGCTTGATTTGAAATATATTCTGCAGACAATTTCTCTAACTTGTTTCCCCTCTTCTCCTTCGTCATATTGGACACTCACATAATCTCCTTAGACTCTGATATCTCATGAATCTCAATAGCTAAATTGATTGACTACGTCAACTTTCACTTTGTTAGTAAGATTTTGATTCAAATAGGACTAGTAGTATTTGATCACAGTTTTTGCTTAAGAATTTGGTAGAATTCGATAGTTTTGACCTTTAATCATATGCATTTAAACATTTACTTAATATATATAAATAGTTTATCTAGAATATAGTAAGTTCTATTTCTAAATCTAATATTTACTAACTCAAAATCCTAATTCGTTTCTTCAAATTCTCAAACCTGGTGGGAGTCTATATTTGAGACTATCGGAGCAATGTACTGTTTGTTTGAACTTAAAAAGCTGTTTTTTTTTTAAAATTACTATATGAAAAGCTCAGCATCTATTCTCAGTTTACCTTTCAACTTCATTTGAGATTTTTGATTGAGATTTACAAAATAGATACTCAGGTAGTAAATTAGTTTCAAGTTTGTGATGGTAAATTGTGTGGACATGAAATTAGTGAAAGAAGTGGGAAACTATAGAGGTAGCAAGCTTTAATTGCATTATTGGCATTCATCTTCTTAGAGTAAATAATATAGGTTGTAAATGTAGATCTATGAATTCATTTATAGTGTTAAAAAATTACAATATGTATAAAAAGTGAGTGAAAGGGAATACTGTTTGTGGAGATGGAATCTTTTTGACTTTGCAAATCAATAAAGTGGAGGCTGTACGCATATTGCCTTTTTGCTTTTGCTTTCCTCTATTTCCACAAACAAACGTGTACACAAAAACTAGCAGACAAAAGTTTGCTTGATTTTTATGAATTCTCTCTTCCGAAAATAATATTTTTTTCGTTTTAATTTGATTCGACGACACAAGTCTGAAAAGGTTAAAGAATATACTTCATAAAACATCTAAATGATATAAGAACATGGAGTAGTTATCACTTTTCCGCTGTTTGTATTAAAAAAAGTACTAATATATTTCAATGTTAATACGGTTTTAATTTCATTAATACTTCTTAACCCTTCATGATCAATTAAACTTAGGCTGACCCATGCCTCTTGCTTGCTTCTTCAATTTCATTTAACACTTACAAATCCACTTTTAAAAAAGGCACGTTTTTATATTTTAAAAATAATTTAAATTTGACTTTTTTTTAATTTACACTTAATAGCATGCTTAACTTTACACTTTACAGTTACAGATTCAGTACTCTTTTAAATTCTGACGCTTCCCATGTAAGATTGTTGAGGTGAGTTCCGGCTATA
>TCTCGGACCAGGCTTCTTTCC_73924961-73928961_chrom_chr01_strand+
AAAATTTAAAAGCTATCACATCAATTAAAACGAAGAAAGTATTTCTAAATTTCATATTAAATCAAAAATAAAAAAAATGGACGGATGACTCTGTATCCGTGTTAGTAGAATGTTATTTTCCACAATATTCGAGGTTTTTTATTGTTTGTTGACCAAGCTGTAAAAAAGAGCTAAAAATATAGCAACTAGCTAGTCACATATGCGTTGTTGGATTCGATATTCTTATTTATATTCATTATTTTAAATTTCATGTCACTTACGAAATTATATAAGTTTATTATTGTATCGTTATTTAGTATTTTTTTAAAGTCAAATTTTCAATAAATAAACATAAATTAATTTATGTTGATTAATTAACTGATTGATGAACATGAATTAATTATTTAGTTTTTTTTTATGTTACTCGAATTCATGCTTTCAAGGTTAATATTACATCCGTCCACTTTTAATTGTCATAGTTTCCTTTTTTTAGAGTCAAGGATATTAACTTTGACTAATATTTTATGATATATTTTTTCATCATATTGATATGCAAAAAATTGAAATTTATAGTACTTTTTGTATTGTTTTTTAATATCTAATTTTTTAAATTTAAAATATCGAATTAATGTAATCTAATTTAACTTTGAAAATTAGTCAAATTGTCTTTCGAAAAAACGCAACATGACAATTAAAAGTAGATCGAAGGAGTAGCTCTCCAGGGTTATCATGAAGAATAGTATTATTTATACATTGATTTTCTGAAATGACAAATATTAAAAGCTAGAAAAATTCTTTTGGCCAGAAAATTTTGCATATTTCACACTATATTATTTTACCTTTTAAAACATTTTTACTCTTTTAACTTTAATATTTTTTAATTAAAAAATGAAAATCAGTTTATTTTAAAATAAAAAGGATATTTTAGACTTCTTAAATTTTTGGCTAAATTTTCTGGTCATTTAACATTATCTTAAAAACTATTTATTTTTAGTAAGAACAACATGTAAATGTGATTGATGAAGTATAATTTGGTAGAATTAGAGCAGCGCGCGTTTTAGATTAGCATAGGATTTTAGGGACGTGACAAAATCATTAATCATTTGTCTCACAATTAATTCCAAATCCGTAGCTGTTTGACAAGGTTGACCTATTCGTTTAATTTATTAGACACTGATTACGATTAAAGATACGTAGTCACTAATTACCTCAACGCTGGACTCTAATTCAACTACCTAAATCCCATTAACACTGCAATTCAATTAATTACCCCCTCCGTTACCATTTACCTGGTTACTAATTGAATAGTCAAAGAAAGAAAGATATTAAAAATATTTTAAAACTTGACATGAGTTATTAGTTTCAGTCCTCAACTATTCACAAACATAAAAATACAAATTTATATGACTAATGAAACTTTAATGCATCTCCGTTCATTCAATATGAGTGAAAACACGCTCATACTCTTACAAGAATTTGAAACTATTTGCTATGTTATGTGTTAGAGGAAAAGTACTATCTCTAGTCGGATAAATAAATATTTTTAAAACTGTCAATAATTTGAAGACGAAATTAATAATTTGTGTCTGAATATTTTCATTTTCTCTGGAAAGAAATATTTGAATAATTAGAATTATTATAAGCAATATTCTTCATTTGATTTAGAATTTAGAATATTGAGAATTGAGGAGTGTGCATGGGGTTCGTGGTCATTTCAGAAACCCCAACAGCTGGTAGAGTGAGACTGTGCCCCTTATTTTTTGTCCTATTAACCAGCCTCTTCTTCAACTCTTCTTTATTTTTTTCCCCAACAAATCATTCTCTTCATCATCACACACTCTAATCTCTATCCCTTTCTCTGTGTTTCCCCCATAAACTAAGCCGATACTTTTGGGGGAAAATAGCATCTAACGGGAGAGAGCTTTTGTATTGCGGGGAATGTTGTCTGGCTCGAGGAATCAAATTCTTTATTACTCATAGATCTGTATATTGTTTATAGATCTATAATGTTTTTGACGTCGTCGGACCAGGCTTCATTCCCCACAATGAATATTGCTCTCTCACAACACTAATTAATTAGATCCGTTTCAACATTTTTACTGGTAAGTCTCCTATAACTGTATTTGTTTTTGTTTCCGTTGATTTGTTTGTCCGTTTGTGAATCAATCCTTTTTTGTTTGTTCTATATACTATACTCTATTGTAGATTGGTGTAATGATGAATATCTTGACTTTTTAAGTTGTTACAAATCCCAAAAGTTTCATCATTACTGCCTTTTTTTGGGTCATGATCTGTGTTTCTTTGGTCAGTAACGTATGCCCTATTGTTTGTTATAGTAGTAGTATATAGTCATGGTGTGTTATGATTGTGGTCATCATAGCTTTTTGCCTCTCTCTTTCTGCAAACATTCAGATCTGGTTTCCTGCCTTTCTTCATAAACCTTTTTTTTTGCTGTGGGTCAATTTCTTCATAAATATATACAGTTAAAAACAATTGACTAGAAATACAGCTAATAATATTGAAGGTTAGGTAGATATTCCTATTTTTTTTTTACTTGTTACCTCTAATGGCCTGCTAGTTTAGAATTCTAATCTTCAATGTGAACACAGAAAAAGAGAAACACTGTTTGTTACAAGACAAAGAGAAAGCTTTTCTGTAAGACTTACGAAACACCAACACGGTGCTTGATTTGAAATATATTCTGCAGACAATTTCTCTAACTTGTTTCCCCTCTTCTCCTTCGTCATATTGGACACTCACATAATCTCCTTAGACTCTGATATCTCATGAATCTCAATAGCTAAATTGATTGACTACGTCAACTTTCACTTTGTTAGTAAGATTTTGATTCAAATAGGACTAGTAGTATTTGATCACAGTTTTTGCTTAAGAATTTGGTAGAATTCGATAGTTTTGACCTTTAATCATATGCATTTAAACATTTACTTAATATATATAAATAGTTTATCTAGAATATAGTAAGTTCTATTTCTAAATCTAATATTTACTAACTCAAAATCCTAATTCGTTTCTTCAAATTCTCAAACCTGGTGGGAGTCTATATTTGAGACTATCGGAGCAATGTACTGTTTGTTTGAACTTAAAAAGCTGTTTTTTTTTTAAAATTACTATATGAAAAGCTCAGCATCTATTCTCAGTTTACCTTTCAACTTCATTTGAGATTTTTGATTGAGATTTACAAAATAGATACTCAGGTAGTAAATTAGTTTCAAGTTTGTGATGGTAAATTGTGTGGACATGAAATTAGTGAAAGAAGTGGGAAACTATAGAGGTAGCAAGCTTTAATTGCATTATTGGCATTCATCTTCTTAGAGTAAATAATATAGGTTGTAAATGTAGATCTATGAATTCATTTATAGTGTTAAAAAATTACAATATGTATAAAAAGTGAGTGAAAGGGAATACTGTTTGTGGAGATGGAATCTTTTTGACTTTGCAAATCAATAAAGTGGAGGCTGTACGCATATTGCCTTTTTGCTTTTGCTTTCCTCTATTTCCACAAACAAACGTGTACACAAAAACTAGCAGACAAAAGTTTGCTTGATTTTTATGAATTCTCTCTTCCGAAAATAATATTTTTTTCGTTTTAATTTGATTCGACGACACAAGTCTGAAAAGGTTAAAGAATATACTTCATAAAACATCTAAATGATATAAGAACATGGAGTAGTTATCACTTTTCCGCTGTTTGTATTAAAAAAAGTACTAATATATTTCAATGTTAATACGGTTTTAATTTCATTAATACTTCTTAACCCTTCATGATCAATTAAACTTAGGCTGACCCATGCCTCTTGCTTGCTTCTTCAATTTCATTTAACACTTACAAATCCACTTTTAAAAAAGGCACGTTTTTATATTTTAAAAATAATTTAAATTTGACTTTTTTTTAATTTACACTTAATAGCATGCTTAACTTTACACTTTACAGTTACAGATTCAGTACTCTTTTAAATTCTGACGCTTCCCATGTAAGATTGTTGAGGTGAGTTCCGGCTATA
>TCTGACCAGGCTTCATTCC_73924961-73928961_chrom_chr01_strand+
AAAATTTAAAAGCTATCACATCAATTAAAACGAAGAAAGTATTTCTAAATTTCATATTAAATCAAAAATAAAAAAAATGGACGGATGACTCTGTATCCGTGTTAGTAGAATGTTATTTTCCACAATATTCGAGGTTTTTTATTGTTTGTTGACCAAGCTGTAAAAAAGAGCTAAAAATATAGCAACTAGCTAGTCACATATGCGTTGTTGGATTCGATATTCTTATTTATATTCATTATTTTAAATTTCATGTCACTTACGAAATTATATAAGTTTATTATTGTATCGTTATTTAGTATTTTTTTAAAGTCAAATTTTCAATAAATAAACATAAATTAATTTATGTTGATTAATTAACTGATTGATGAACATGAATTAATTATTTAGTTTTTTTTTATGTTACTCGAATTCATGCTTTCAAGGTTAATATTACATCCGTCCACTTTTAATTGTCATAGTTTCCTTTTTTTAGAGTCAAGGATATTAACTTTGACTAATATTTTATGATATATTTTTTCATCATATTGATATGCAAAAAATTGAAATTTATAGTACTTTTTGTATTGTTTTTTAATATCTAATTTTTTAAATTTAAAATATCGAATTAATGTAATCTAATTTAACTTTGAAAATTAGTCAAATTGTCTTTCGAAAAAACGCAACATGACAATTAAAAGTAGATCGAAGGAGTAGCTCTCCAGGGTTATCATGAAGAATAGTATTATTTATACATTGATTTTCTGAAATGACAAATATTAAAAGCTAGAAAAATTCTTTTGGCCAGAAAATTTTGCATATTTCACACTATATTATTTTACCTTTTAAAACATTTTTACTCTTTTAACTTTAATATTTTTTAATTAAAAAATGAAAATCAGTTTATTTTAAAATAAAAAGGATATTTTAGACTTCTTAAATTTTTGGCTAAATTTTCTGGTCATTTAACATTATCTTAAAAACTATTTATTTTTAGTAAGAACAACATGTAAATGTGATTGATGAAGTATAATTTGGTAGAATTAGAGCAGCGCGCGTTTTAGATTAGCATAGGATTTTAGGGACGTGACAAAATCATTAATCATTTGTCTCACAATTAATTCCAAATCCGTAGCTGTTTGACAAGGTTGACCTATTCGTTTAATTTATTAGACACTGATTACGATTAAAGATACGTAGTCACTAATTACCTCAACGCTGGACTCTAATTCAACTACCTAAATCCCATTAACACTGCAATTCAATTAATTACCCCCTCCGTTACCATTTACCTGGTTACTAATTGAATAGTCAAAGAAAGAAAGATATTAAAAATATTTTAAAACTTGACATGAGTTATTAGTTTCAGTCCTCAACTATTCACAAACATAAAAATACAAATTTATATGACTAATGAAACTTTAATGCATCTCCGTTCATTCAATATGAGTGAAAACACGCTCATACTCTTACAAGAATTTGAAACTATTTGCTATGTTATGTGTTAGAGGAAAAGTACTATCTCTAGTCGGATAAATAAATATTTTTAAAACTGTCAATAATTTGAAGACGAAATTAATAATTTGTGTCTGAATATTTTCATTTTCTCTGGAAAGAAATATTTGAATAATTAGAATTATTATAAGCAATATTCTTCATTTGATTTAGAATTTAGAATATTGAGAATTGAGGAGTGTGCATGGGGTTCGTGGTCATTTCAGAAACCCCAACAGCTGGTAGAGTGAGACTGTGCCCCTTATTTTTTGTCCTATTAACCAGCCTCTTCTTCAACTCTTCTTTATTTTTTTCCCCAACAAATCATTCTCTTCATCATCACACACTCTAATCTCTATCCCTTTCTCTGTGTTTCCCCCATAAACTAAGCCGATACTTTTGGGGGAAAATAGCATCTAACGGGAGAGAGCTTTTGTATTGCGGGGAATGTTGTCTGGCTCGAGGAATCAAATTCTTTATTACTCATAGATCTGTATATTGTTTATAGATCTATAATGTTTTTGACGTCGTCGGACCAGGCTTCATTCCCCACAATGAATATTGCTCTCTCACAACACTAATTAATTAGATCCGTTTCAACATTTTTACTGGTAAGTCTCCTATAACTGTATTTGTTTTTGTTTCCGTTGATTTGTTTGTCCGTTTGTGAATCAATCCTTTTTTGTTTGTTCTATATACTATACTCTATTGTAGATTGGTGTAATGATGAATATCTTGACTTTTTAAGTTGTTACAAATCCCAAAAGTTTCATCATTACTGCCTTTTTTTGGGTCATGATCTGTGTTTCTTTGGTCAGTAACGTATGCCCTATTGTTTGTTATAGTAGTAGTATATAGTCATGGTGTGTTATGATTGTGGTCATCATAGCTTTTTGCCTCTCTCTTTCTGCAAACATTCAGATCTGGTTTCCTGCCTTTCTTCATAAACCTTTTTTTTTGCTGTGGGTCAATTTCTTCATAAATATATACAGTTAAAAACAATTGACTAGAAATACAGCTAATAATATTGAAGGTTAGGTAGATATTCCTATTTTTTTTTTACTTGTTACCTCTAATGGCCTGCTAGTTTAGAATTCTAATCTTCAATGTGAACACAGAAAAAGAGAAACACTGTTTGTTACAAGACAAAGAGAAAGCTTTTCTGTAAGACTTACGAAACACCAACACGGTGCTTGATTTGAAATATATTCTGCAGACAATTTCTCTAACTTGTTTCCCCTCTTCTCCTTCGTCATATTGGACACTCACATAATCTCCTTAGACTCTGATATCTCATGAATCTCAATAGCTAAATTGATTGACTACGTCAACTTTCACTTTGTTAGTAAGATTTTGATTCAAATAGGACTAGTAGTATTTGATCACAGTTTTTGCTTAAGAATTTGGTAGAATTCGATAGTTTTGACCTTTAATCATATGCATTTAAACATTTACTTAATATATATAAATAGTTTATCTAGAATATAGTAAGTTCTATTTCTAAATCTAATATTTACTAACTCAAAATCCTAATTCGTTTCTTCAAATTCTCAAACCTGGTGGGAGTCTATATTTGAGACTATCGGAGCAATGTACTGTTTGTTTGAACTTAAAAAGCTGTTTTTTTTTTAAAATTACTATATGAAAAGCTCAGCATCTATTCTCAGTTTACCTTTCAACTTCATTTGAGATTTTTGATTGAGATTTACAAAATAGATACTCAGGTAGTAAATTAGTTTCAAGTTTGTGATGGTAAATTGTGTGGACATGAAATTAGTGAAAGAAGTGGGAAACTATAGAGGTAGCAAGCTTTAATTGCATTATTGGCATTCATCTTCTTAGAGTAAATAATATAGGTTGTAAATGTAGATCTATGAATTCATTTATAGTGTTAAAAAATTACAATATGTATAAAAAGTGAGTGAAAGGGAATACTGTTTGTGGAGATGGAATCTTTTTGACTTTGCAAATCAATAAAGTGGAGGCTGTACGCATATTGCCTTTTTGCTTTTGCTTTCCTCTATTTCCACAAACAAACGTGTACACAAAAACTAGCAGACAAAAGTTTGCTTGATTTTTATGAATTCTCTCTTCCGAAAATAATATTTTTTTCGTTTTAATTTGATTCGACGACACAAGTCTGAAAAGGTTAAAGAATATACTTCATAAAACATCTAAATGATATAAGAACATGGAGTAGTTATCACTTTTCCGCTGTTTGTATTAAAAAAAGTACTAATATATTTCAATGTTAATACGGTTTTAATTTCATTAATACTTCTTAACCCTTCATGATCAATTAAACTTAGGCTGACCCATGCCTCTTGCTTGCTTCTTCAATTTCATTTAACACTTACAAATCCACTTTTAAAAAAGGCACGTTTTTATATTTTAAAAATAATTTAAATTTGACTTTTTTTTAATTTACACTTAATAGCATGCTTAACTTTACACTTTACAGTTACAGATTCAGTACTCTTTTAAATTCTGACGCTTCCCATGTAAGATTGTTGAGGTGAGTTCCGGCTATA
>TTCGGACCAGGCTTCATTCC_73924961-73928961_chrom_chr01_strand+
AAAATTTAAAAGCTATCACATCAATTAAAACGAAGAAAGTATTTCTAAATTTCATATTAAATCAAAAATAAAAAAAATGGACGGATGACTCTGTATCCGTGTTAGTAGAATGTTATTTTCCACAATATTCGAGGTTTTTTATTGTTTGTTGACCAAGCTGTAAAAAAGAGCTAAAAATATAGCAACTAGCTAGTCACATATGCGTTGTTGGATTCGATATTCTTATTTATATTCATTATTTTAAATTTCATGTCACTTACGAAATTATATAAGTTTATTATTGTATCGTTATTTAGTATTTTTTTAAAGTCAAATTTTCAATAAATAAACATAAATTAATTTATGTTGATTAATTAACTGATTGATGAACATGAATTAATTATTTAGTTTTTTTTTATGTTACTCGAATTCATGCTTTCAAGGTTAATATTACATCCGTCCACTTTTAATTGTCATAGTTTCCTTTTTTTAGAGTCAAGGATATTAACTTTGACTAATATTTTATGATATATTTTTTCATCATATTGATATGCAAAAAATTGAAATTTATAGTACTTTTTGTATTGTTTTTTAATATCTAATTTTTTAAATTTAAAATATCGAATTAATGTAATCTAATTTAACTTTGAAAATTAGTCAAATTGTCTTTCGAAAAAACGCAACATGACAATTAAAAGTAGATCGAAGGAGTAGCTCTCCAGGGTTATCATGAAGAATAGTATTATTTATACATTGATTTTCTGAAATGACAAATATTAAAAGCTAGAAAAATTCTTTTGGCCAGAAAATTTTGCATATTTCACACTATATTATTTTACCTTTTAAAACATTTTTACTCTTTTAACTTTAATATTTTTTAATTAAAAAATGAAAATCAGTTTATTTTAAAATAAAAAGGATATTTTAGACTTCTTAAATTTTTGGCTAAATTTTCTGGTCATTTAACATTATCTTAAAAACTATTTATTTTTAGTAAGAACAACATGTAAATGTGATTGATGAAGTATAATTTGGTAGAATTAGAGCAGCGCGCGTTTTAGATTAGCATAGGATTTTAGGGACGTGACAAAATCATTAATCATTTGTCTCACAATTAATTCCAAATCCGTAGCTGTTTGACAAGGTTGACCTATTCGTTTAATTTATTAGACACTGATTACGATTAAAGATACGTAGTCACTAATTACCTCAACGCTGGACTCTAATTCAACTACCTAAATCCCATTAACACTGCAATTCAATTAATTACCCCCTCCGTTACCATTTACCTGGTTACTAATTGAATAGTCAAAGAAAGAAAGATATTAAAAATATTTTAAAACTTGACATGAGTTATTAGTTTCAGTCCTCAACTATTCACAAACATAAAAATACAAATTTATATGACTAATGAAACTTTAATGCATCTCCGTTCATTCAATATGAGTGAAAACACGCTCATACTCTTACAAGAATTTGAAACTATTTGCTATGTTATGTGTTAGAGGAAAAGTACTATCTCTAGTCGGATAAATAAATATTTTTAAAACTGTCAATAATTTGAAGACGAAATTAATAATTTGTGTCTGAATATTTTCATTTTCTCTGGAAAGAAATATTTGAATAATTAGAATTATTATAAGCAATATTCTTCATTTGATTTAGAATTTAGAATATTGAGAATTGAGGAGTGTGCATGGGGTTCGTGGTCATTTCAGAAACCCCAACAGCTGGTAGAGTGAGACTGTGCCCCTTATTTTTTGTCCTATTAACCAGCCTCTTCTTCAACTCTTCTTTATTTTTTTCCCCAACAAATCATTCTCTTCATCATCACACACTCTAATCTCTATCCCTTTCTCTGTGTTTCCCCCATAAACTAAGCCGATACTTTTGGGGGAAAATAGCATCTAACGGGAGAGAGCTTTTGTATTGCGGGGAATGTTGTCTGGCTCGAGGAATCAAATTCTTTATTACTCATAGATCTGTATATTGTTTATAGATCTATAATGTTTTTGACGTCGTCGGACCAGGCTTCATTCCCCACAATGAATATTGCTCTCTCACAACACTAATTAATTAGATCCGTTTCAACATTTTTACTGGTAAGTCTCCTATAACTGTATTTGTTTTTGTTTCCGTTGATTTGTTTGTCCGTTTGTGAATCAATCCTTTTTTGTTTGTTCTATATACTATACTCTATTGTAGATTGGTGTAATGATGAATATCTTGACTTTTTAAGTTGTTACAAATCCCAAAAGTTTCATCATTACTGCCTTTTTTTGGGTCATGATCTGTGTTTCTTTGGTCAGTAACGTATGCCCTATTGTTTGTTATAGTAGTAGTATATAGTCATGGTGTGTTATGATTGTGGTCATCATAGCTTTTTGCCTCTCTCTTTCTGCAAACATTCAGATCTGGTTTCCTGCCTTTCTTCATAAACCTTTTTTTTTGCTGTGGGTCAATTTCTTCATAAATATATACAGTTAAAAACAATTGACTAGAAATACAGCTAATAATATTGAAGGTTAGGTAGATATTCCTATTTTTTTTTTACTTGTTACCTCTAATGGCCTGCTAGTTTAGAATTCTAATCTTCAATGTGAACACAGAAAAAGAGAAACACTGTTTGTTACAAGACAAAGAGAAAGCTTTTCTGTAAGACTTACGAAACACCAACACGGTGCTTGATTTGAAATATATTCTGCAGACAATTTCTCTAACTTGTTTCCCCTCTTCTCCTTCGTCATATTGGACACTCACATAATCTCCTTAGACTCTGATATCTCATGAATCTCAATAGCTAAATTGATTGACTACGTCAACTTTCACTTTGTTAGTAAGATTTTGATTCAAATAGGACTAGTAGTATTTGATCACAGTTTTTGCTTAAGAATTTGGTAGAATTCGATAGTTTTGACCTTTAATCATATGCATTTAAACATTTACTTAATATATATAAATAGTTTATCTAGAATATAGTAAGTTCTATTTCTAAATCTAATATTTACTAACTCAAAATCCTAATTCGTTTCTTCAAATTCTCAAACCTGGTGGGAGTCTATATTTGAGACTATCGGAGCAATGTACTGTTTGTTTGAACTTAAAAAGCTGTTTTTTTTTTAAAATTACTATATGAAAAGCTCAGCATCTATTCTCAGTTTACCTTTCAACTTCATTTGAGATTTTTGATTGAGATTTACAAAATAGATACTCAGGTAGTAAATTAGTTTCAAGTTTGTGATGGTAAATTGTGTGGACATGAAATTAGTGAAAGAAGTGGGAAACTATAGAGGTAGCAAGCTTTAATTGCATTATTGGCATTCATCTTCTTAGAGTAAATAATATAGGTTGTAAATGTAGATCTATGAATTCATTTATAGTGTTAAAAAATTACAATATGTATAAAAAGTGAGTGAAAGGGAATACTGTTTGTGGAGATGGAATCTTTTTGACTTTGCAAATCAATAAAGTGGAGGCTGTACGCATATTGCCTTTTTGCTTTTGCTTTCCTCTATTTCCACAAACAAACGTGTACACAAAAACTAGCAGACAAAAGTTTGCTTGATTTTTATGAATTCTCTCTTCCGAAAATAATATTTTTTTCGTTTTAATTTGATTCGACGACACAAGTCTGAAAAGGTTAAAGAATATACTTCATAAAACATCTAAATGATATAAGAACATGGAGTAGTTATCACTTTTCCGCTGTTTGTATTAAAAAAAGTACTAATATATTTCAATGTTAATACGGTTTTAATTTCATTAATACTTCTTAACCCTTCATGATCAATTAAACTTAGGCTGACCCATGCCTCTTGCTTGCTTCTTCAATTTCATTTAACACTTACAAATCCACTTTTAAAAAAGGCACGTTTTTATATTTTAAAAATAATTTAAATTTGACTTTTTTTTAATTTACACTTAATAGCATGCTTAACTTTACACTTTACAGTTACAGATTCAGTACTCTTTTAAATTCTGACGCTTCCCATGTAAGATTGTTGAGGTGAGTTCCGGCTATA
>TTGGACCAGGCTTCATTCCCC_73924961-73928961_chrom_chr01_strand+
AAAATTTAAAAGCTATCACATCAATTAAAACGAAGAAAGTATTTCTAAATTTCATATTAAATCAAAAATAAAAAAAATGGACGGATGACTCTGTATCCGTGTTAGTAGAATGTTATTTTCCACAATATTCGAGGTTTTTTATTGTTTGTTGACCAAGCTGTAAAAAAGAGCTAAAAATATAGCAACTAGCTAGTCACATATGCGTTGTTGGATTCGATATTCTTATTTATATTCATTATTTTAAATTTCATGTCACTTACGAAATTATATAAGTTTATTATTGTATCGTTATTTAGTATTTTTTTAAAGTCAAATTTTCAATAAATAAACATAAATTAATTTATGTTGATTAATTAACTGATTGATGAACATGAATTAATTATTTAGTTTTTTTTTATGTTACTCGAATTCATGCTTTCAAGGTTAATATTACATCCGTCCACTTTTAATTGTCATAGTTTCCTTTTTTTAGAGTCAAGGATATTAACTTTGACTAATATTTTATGATATATTTTTTCATCATATTGATATGCAAAAAATTGAAATTTATAGTACTTTTTGTATTGTTTTTTAATATCTAATTTTTTAAATTTAAAATATCGAATTAATGTAATCTAATTTAACTTTGAAAATTAGTCAAATTGTCTTTCGAAAAAACGCAACATGACAATTAAAAGTAGATCGAAGGAGTAGCTCTCCAGGGTTATCATGAAGAATAGTATTATTTATACATTGATTTTCTGAAATGACAAATATTAAAAGCTAGAAAAATTCTTTTGGCCAGAAAATTTTGCATATTTCACACTATATTATTTTACCTTTTAAAACATTTTTACTCTTTTAACTTTAATATTTTTTAATTAAAAAATGAAAATCAGTTTATTTTAAAATAAAAAGGATATTTTAGACTTCTTAAATTTTTGGCTAAATTTTCTGGTCATTTAACATTATCTTAAAAACTATTTATTTTTAGTAAGAACAACATGTAAATGTGATTGATGAAGTATAATTTGGTAGAATTAGAGCAGCGCGCGTTTTAGATTAGCATAGGATTTTAGGGACGTGACAAAATCATTAATCATTTGTCTCACAATTAATTCCAAATCCGTAGCTGTTTGACAAGGTTGACCTATTCGTTTAATTTATTAGACACTGATTACGATTAAAGATACGTAGTCACTAATTACCTCAACGCTGGACTCTAATTCAACTACCTAAATCCCATTAACACTGCAATTCAATTAATTACCCCCTCCGTTACCATTTACCTGGTTACTAATTGAATAGTCAAAGAAAGAAAGATATTAAAAATATTTTAAAACTTGACATGAGTTATTAGTTTCAGTCCTCAACTATTCACAAACATAAAAATACAAATTTATATGACTAATGAAACTTTAATGCATCTCCGTTCATTCAATATGAGTGAAAACACGCTCATACTCTTACAAGAATTTGAAACTATTTGCTATGTTATGTGTTAGAGGAAAAGTACTATCTCTAGTCGGATAAATAAATATTTTTAAAACTGTCAATAATTTGAAGACGAAATTAATAATTTGTGTCTGAATATTTTCATTTTCTCTGGAAAGAAATATTTGAATAATTAGAATTATTATAAGCAATATTCTTCATTTGATTTAGAATTTAGAATATTGAGAATTGAGGAGTGTGCATGGGGTTCGTGGTCATTTCAGAAACCCCAACAGCTGGTAGAGTGAGACTGTGCCCCTTATTTTTTGTCCTATTAACCAGCCTCTTCTTCAACTCTTCTTTATTTTTTTCCCCAACAAATCATTCTCTTCATCATCACACACTCTAATCTCTATCCCTTTCTCTGTGTTTCCCCCATAAACTAAGCCGATACTTTTGGGGGAAAATAGCATCTAACGGGAGAGAGCTTTTGTATTGCGGGGAATGTTGTCTGGCTCGAGGAATCAAATTCTTTATTACTCATAGATCTGTATATTGTTTATAGATCTATAATGTTTTTGACGTCGTCGGACCAGGCTTCATTCCCCACAATGAATATTGCTCTCTCACAACACTAATTAATTAGATCCGTTTCAACATTTTTACTGGTAAGTCTCCTATAACTGTATTTGTTTTTGTTTCCGTTGATTTGTTTGTCCGTTTGTGAATCAATCCTTTTTTGTTTGTTCTATATACTATACTCTATTGTAGATTGGTGTAATGATGAATATCTTGACTTTTTAAGTTGTTACAAATCCCAAAAGTTTCATCATTACTGCCTTTTTTTGGGTCATGATCTGTGTTTCTTTGGTCAGTAACGTATGCCCTATTGTTTGTTATAGTAGTAGTATATAGTCATGGTGTGTTATGATTGTGGTCATCATAGCTTTTTGCCTCTCTCTTTCTGCAAACATTCAGATCTGGTTTCCTGCCTTTCTTCATAAACCTTTTTTTTTGCTGTGGGTCAATTTCTTCATAAATATATACAGTTAAAAACAATTGACTAGAAATACAGCTAATAATATTGAAGGTTAGGTAGATATTCCTATTTTTTTTTTACTTGTTACCTCTAATGGCCTGCTAGTTTAGAATTCTAATCTTCAATGTGAACACAGAAAAAGAGAAACACTGTTTGTTACAAGACAAAGAGAAAGCTTTTCTGTAAGACTTACGAAACACCAACACGGTGCTTGATTTGAAATATATTCTGCAGACAATTTCTCTAACTTGTTTCCCCTCTTCTCCTTCGTCATATTGGACACTCACATAATCTCCTTAGACTCTGATATCTCATGAATCTCAATAGCTAAATTGATTGACTACGTCAACTTTCACTTTGTTAGTAAGATTTTGATTCAAATAGGACTAGTAGTATTTGATCACAGTTTTTGCTTAAGAATTTGGTAGAATTCGATAGTTTTGACCTTTAATCATATGCATTTAAACATTTACTTAATATATATAAATAGTTTATCTAGAATATAGTAAGTTCTATTTCTAAATCTAATATTTACTAACTCAAAATCCTAATTCGTTTCTTCAAATTCTCAAACCTGGTGGGAGTCTATATTTGAGACTATCGGAGCAATGTACTGTTTGTTTGAACTTAAAAAGCTGTTTTTTTTTTAAAATTACTATATGAAAAGCTCAGCATCTATTCTCAGTTTACCTTTCAACTTCATTTGAGATTTTTGATTGAGATTTACAAAATAGATACTCAGGTAGTAAATTAGTTTCAAGTTTGTGATGGTAAATTGTGTGGACATGAAATTAGTGAAAGAAGTGGGAAACTATAGAGGTAGCAAGCTTTAATTGCATTATTGGCATTCATCTTCTTAGAGTAAATAATATAGGTTGTAAATGTAGATCTATGAATTCATTTATAGTGTTAAAAAATTACAATATGTATAAAAAGTGAGTGAAAGGGAATACTGTTTGTGGAGATGGAATCTTTTTGACTTTGCAAATCAATAAAGTGGAGGCTGTACGCATATTGCCTTTTTGCTTTTGCTTTCCTCTATTTCCACAAACAAACGTGTACACAAAAACTAGCAGACAAAAGTTTGCTTGATTTTTATGAATTCTCTCTTCCGAAAATAATATTTTTTTCGTTTTAATTTGATTCGACGACACAAGTCTGAAAAGGTTAAAGAATATACTTCATAAAACATCTAAATGATATAAGAACATGGAGTAGTTATCACTTTTCCGCTGTTTGTATTAAAAAAAGTACTAATATATTTCAATGTTAATACGGTTTTAATTTCATTAATACTTCTTAACCCTTCATGATCAATTAAACTTAGGCTGACCCATGCCTCTTGCTTGCTTCTTCAATTTCATTTAACACTTACAAATCCACTTTTAAAAAAGGCACGTTTTTATATTTTAAAAATAATTTAAATTTGACTTTTTTTTAATTTACACTTAATAGCATGCTTAACTTTACACTTTACAGTTACAGATTCAGTACTCTTTTAAATTCTGACGCTTCCCATGTAAGATTGTTGAGGTGAGTTCCGGCTATA
>CCGGACCAGGCTTCATTCCCC_73924961-73928961_chrom_chr01_strand+
AAAATTTAAAAGCTATCACATCAATTAAAACGAAGAAAGTATTTCTAAATTTCATATTAAATCAAAAATAAAAAAAATGGACGGATGACTCTGTATCCGTGTTAGTAGAATGTTATTTTCCACAATATTCGAGGTTTTTTATTGTTTGTTGACCAAGCTGTAAAAAAGAGCTAAAAATATAGCAACTAGCTAGTCACATATGCGTTGTTGGATTCGATATTCTTATTTATATTCATTATTTTAAATTTCATGTCACTTACGAAATTATATAAGTTTATTATTGTATCGTTATTTAGTATTTTTTTAAAGTCAAATTTTCAATAAATAAACATAAATTAATTTATGTTGATTAATTAACTGATTGATGAACATGAATTAATTATTTAGTTTTTTTTTATGTTACTCGAATTCATGCTTTCAAGGTTAATATTACATCCGTCCACTTTTAATTGTCATAGTTTCCTTTTTTTAGAGTCAAGGATATTAACTTTGACTAATATTTTATGATATATTTTTTCATCATATTGATATGCAAAAAATTGAAATTTATAGTACTTTTTGTATTGTTTTTTAATATCTAATTTTTTAAATTTAAAATATCGAATTAATGTAATCTAATTTAACTTTGAAAATTAGTCAAATTGTCTTTCGAAAAAACGCAACATGACAATTAAAAGTAGATCGAAGGAGTAGCTCTCCAGGGTTATCATGAAGAATAGTATTATTTATACATTGATTTTCTGAAATGACAAATATTAAAAGCTAGAAAAATTCTTTTGGCCAGAAAATTTTGCATATTTCACACTATATTATTTTACCTTTTAAAACATTTTTACTCTTTTAACTTTAATATTTTTTAATTAAAAAATGAAAATCAGTTTATTTTAAAATAAAAAGGATATTTTAGACTTCTTAAATTTTTGGCTAAATTTTCTGGTCATTTAACATTATCTTAAAAACTATTTATTTTTAGTAAGAACAACATGTAAATGTGATTGATGAAGTATAATTTGGTAGAATTAGAGCAGCGCGCGTTTTAGATTAGCATAGGATTTTAGGGACGTGACAAAATCATTAATCATTTGTCTCACAATTAATTCCAAATCCGTAGCTGTTTGACAAGGTTGACCTATTCGTTTAATTTATTAGACACTGATTACGATTAAAGATACGTAGTCACTAATTACCTCAACGCTGGACTCTAATTCAACTACCTAAATCCCATTAACACTGCAATTCAATTAATTACCCCCTCCGTTACCATTTACCTGGTTACTAATTGAATAGTCAAAGAAAGAAAGATATTAAAAATATTTTAAAACTTGACATGAGTTATTAGTTTCAGTCCTCAACTATTCACAAACATAAAAATACAAATTTATATGACTAATGAAACTTTAATGCATCTCCGTTCATTCAATATGAGTGAAAACACGCTCATACTCTTACAAGAATTTGAAACTATTTGCTATGTTATGTGTTAGAGGAAAAGTACTATCTCTAGTCGGATAAATAAATATTTTTAAAACTGTCAATAATTTGAAGACGAAATTAATAATTTGTGTCTGAATATTTTCATTTTCTCTGGAAAGAAATATTTGAATAATTAGAATTATTATAAGCAATATTCTTCATTTGATTTAGAATTTAGAATATTGAGAATTGAGGAGTGTGCATGGGGTTCGTGGTCATTTCAGAAACCCCAACAGCTGGTAGAGTGAGACTGTGCCCCTTATTTTTTGTCCTATTAACCAGCCTCTTCTTCAACTCTTCTTTATTTTTTTCCCCAACAAATCATTCTCTTCATCATCACACACTCTAATCTCTATCCCTTTCTCTGTGTTTCCCCCATAAACTAAGCCGATACTTTTGGGGGAAAATAGCATCTAACGGGAGAGAGCTTTTGTATTGCGGGGAATGTTGTCTGGCTCGAGGAATCAAATTCTTTATTACTCATAGATCTGTATATTGTTTATAGATCTATAATGTTTTTGACGTCGTCGGACCAGGCTTCATTCCCCACAATGAATATTGCTCTCTCACAACACTAATTAATTAGATCCGTTTCAACATTTTTACTGGTAAGTCTCCTATAACTGTATTTGTTTTTGTTTCCGTTGATTTGTTTGTCCGTTTGTGAATCAATCCTTTTTTGTTTGTTCTATATACTATACTCTATTGTAGATTGGTGTAATGATGAATATCTTGACTTTTTAAGTTGTTACAAATCCCAAAAGTTTCATCATTACTGCCTTTTTTTGGGTCATGATCTGTGTTTCTTTGGTCAGTAACGTATGCCCTATTGTTTGTTATAGTAGTAGTATATAGTCATGGTGTGTTATGATTGTGGTCATCATAGCTTTTTGCCTCTCTCTTTCTGCAAACATTCAGATCTGGTTTCCTGCCTTTCTTCATAAACCTTTTTTTTTGCTGTGGGTCAATTTCTTCATAAATATATACAGTTAAAAACAATTGACTAGAAATACAGCTAATAATATTGAAGGTTAGGTAGATATTCCTATTTTTTTTTTACTTGTTACCTCTAATGGCCTGCTAGTTTAGAATTCTAATCTTCAATGTGAACACAGAAAAAGAGAAACACTGTTTGTTACAAGACAAAGAGAAAGCTTTTCTGTAAGACTTACGAAACACCAACACGGTGCTTGATTTGAAATATATTCTGCAGACAATTTCTCTAACTTGTTTCCCCTCTTCTCCTTCGTCATATTGGACACTCACATAATCTCCTTAGACTCTGATATCTCATGAATCTCAATAGCTAAATTGATTGACTACGTCAACTTTCACTTTGTTAGTAAGATTTTGATTCAAATAGGACTAGTAGTATTTGATCACAGTTTTTGCTTAAGAATTTGGTAGAATTCGATAGTTTTGACCTTTAATCATATGCATTTAAACATTTACTTAATATATATAAATAGTTTATCTAGAATATAGTAAGTTCTATTTCTAAATCTAATATTTACTAACTCAAAATCCTAATTCGTTTCTTCAAATTCTCAAACCTGGTGGGAGTCTATATTTGAGACTATCGGAGCAATGTACTGTTTGTTTGAACTTAAAAAGCTGTTTTTTTTTTAAAATTACTATATGAAAAGCTCAGCATCTATTCTCAGTTTACCTTTCAACTTCATTTGAGATTTTTGATTGAGATTTACAAAATAGATACTCAGGTAGTAAATTAGTTTCAAGTTTGTGATGGTAAATTGTGTGGACATGAAATTAGTGAAAGAAGTGGGAAACTATAGAGGTAGCAAGCTTTAATTGCATTATTGGCATTCATCTTCTTAGAGTAAATAATATAGGTTGTAAATGTAGATCTATGAATTCATTTATAGTGTTAAAAAATTACAATATGTATAAAAAGTGAGTGAAAGGGAATACTGTTTGTGGAGATGGAATCTTTTTGACTTTGCAAATCAATAAAGTGGAGGCTGTACGCATATTGCCTTTTTGCTTTTGCTTTCCTCTATTTCCACAAACAAACGTGTACACAAAAACTAGCAGACAAAAGTTTGCTTGATTTTTATGAATTCTCTCTTCCGAAAATAATATTTTTTTCGTTTTAATTTGATTCGACGACACAAGTCTGAAAAGGTTAAAGAATATACTTCATAAAACATCTAAATGATATAAGAACATGGAGTAGTTATCACTTTTCCGCTGTTTGTATTAAAAAAAGTACTAATATATTTCAATGTTAATACGGTTTTAATTTCATTAATACTTCTTAACCCTTCATGATCAATTAAACTTAGGCTGACCCATGCCTCTTGCTTGCTTCTTCAATTTCATTTAACACTTACAAATCCACTTTTAAAAAAGGCACGTTTTTATATTTTAAAAATAATTTAAATTTGACTTTTTTTTAATTTACACTTAATAGCATGCTTAACTTTACACTTTACAGTTACAGATTCAGTACTCTTTTAAATTCTGACGCTTCCCATGTAAGATTGTTGAGGTGAGTTCCGGCTATA
>CTCGGACCAGGCTTCATTCC_73924961-73928961_chrom_chr01_strand+
AAAATTTAAAAGCTATCACATCAATTAAAACGAAGAAAGTATTTCTAAATTTCATATTAAATCAAAAATAAAAAAAATGGACGGATGACTCTGTATCCGTGTTAGTAGAATGTTATTTTCCACAATATTCGAGGTTTTTTATTGTTTGTTGACCAAGCTGTAAAAAAGAGCTAAAAATATAGCAACTAGCTAGTCACATATGCGTTGTTGGATTCGATATTCTTATTTATATTCATTATTTTAAATTTCATGTCACTTACGAAATTATATAAGTTTATTATTGTATCGTTATTTAGTATTTTTTTAAAGTCAAATTTTCAATAAATAAACATAAATTAATTTATGTTGATTAATTAACTGATTGATGAACATGAATTAATTATTTAGTTTTTTTTTATGTTACTCGAATTCATGCTTTCAAGGTTAATATTACATCCGTCCACTTTTAATTGTCATAGTTTCCTTTTTTTAGAGTCAAGGATATTAACTTTGACTAATATTTTATGATATATTTTTTCATCATATTGATATGCAAAAAATTGAAATTTATAGTACTTTTTGTATTGTTTTTTAATATCTAATTTTTTAAATTTAAAATATCGAATTAATGTAATCTAATTTAACTTTGAAAATTAGTCAAATTGTCTTTCGAAAAAACGCAACATGACAATTAAAAGTAGATCGAAGGAGTAGCTCTCCAGGGTTATCATGAAGAATAGTATTATTTATACATTGATTTTCTGAAATGACAAATATTAAAAGCTAGAAAAATTCTTTTGGCCAGAAAATTTTGCATATTTCACACTATATTATTTTACCTTTTAAAACATTTTTACTCTTTTAACTTTAATATTTTTTAATTAAAAAATGAAAATCAGTTTATTTTAAAATAAAAAGGATATTTTAGACTTCTTAAATTTTTGGCTAAATTTTCTGGTCATTTAACATTATCTTAAAAACTATTTATTTTTAGTAAGAACAACATGTAAATGTGATTGATGAAGTATAATTTGGTAGAATTAGAGCAGCGCGCGTTTTAGATTAGCATAGGATTTTAGGGACGTGACAAAATCATTAATCATTTGTCTCACAATTAATTCCAAATCCGTAGCTGTTTGACAAGGTTGACCTATTCGTTTAATTTATTAGACACTGATTACGATTAAAGATACGTAGTCACTAATTACCTCAACGCTGGACTCTAATTCAACTACCTAAATCCCATTAACACTGCAATTCAATTAATTACCCCCTCCGTTACCATTTACCTGGTTACTAATTGAATAGTCAAAGAAAGAAAGATATTAAAAATATTTTAAAACTTGACATGAGTTATTAGTTTCAGTCCTCAACTATTCACAAACATAAAAATACAAATTTATATGACTAATGAAACTTTAATGCATCTCCGTTCATTCAATATGAGTGAAAACACGCTCATACTCTTACAAGAATTTGAAACTATTTGCTATGTTATGTGTTAGAGGAAAAGTACTATCTCTAGTCGGATAAATAAATATTTTTAAAACTGTCAATAATTTGAAGACGAAATTAATAATTTGTGTCTGAATATTTTCATTTTCTCTGGAAAGAAATATTTGAATAATTAGAATTATTATAAGCAATATTCTTCATTTGATTTAGAATTTAGAATATTGAGAATTGAGGAGTGTGCATGGGGTTCGTGGTCATTTCAGAAACCCCAACAGCTGGTAGAGTGAGACTGTGCCCCTTATTTTTTGTCCTATTAACCAGCCTCTTCTTCAACTCTTCTTTATTTTTTTCCCCAACAAATCATTCTCTTCATCATCACACACTCTAATCTCTATCCCTTTCTCTGTGTTTCCCCCATAAACTAAGCCGATACTTTTGGGGGAAAATAGCATCTAACGGGAGAGAGCTTTTGTATTGCGGGGAATGTTGTCTGGCTCGAGGAATCAAATTCTTTATTACTCATAGATCTGTATATTGTTTATAGATCTATAATGTTTTTGACGTCGTCGGACCAGGCTTCATTCCCCACAATGAATATTGCTCTCTCACAACACTAATTAATTAGATCCGTTTCAACATTTTTACTGGTAAGTCTCCTATAACTGTATTTGTTTTTGTTTCCGTTGATTTGTTTGTCCGTTTGTGAATCAATCCTTTTTTGTTTGTTCTATATACTATACTCTATTGTAGATTGGTGTAATGATGAATATCTTGACTTTTTAAGTTGTTACAAATCCCAAAAGTTTCATCATTACTGCCTTTTTTTGGGTCATGATCTGTGTTTCTTTGGTCAGTAACGTATGCCCTATTGTTTGTTATAGTAGTAGTATATAGTCATGGTGTGTTATGATTGTGGTCATCATAGCTTTTTGCCTCTCTCTTTCTGCAAACATTCAGATCTGGTTTCCTGCCTTTCTTCATAAACCTTTTTTTTTGCTGTGGGTCAATTTCTTCATAAATATATACAGTTAAAAACAATTGACTAGAAATACAGCTAATAATATTGAAGGTTAGGTAGATATTCCTATTTTTTTTTTACTTGTTACCTCTAATGGCCTGCTAGTTTAGAATTCTAATCTTCAATGTGAACACAGAAAAAGAGAAACACTGTTTGTTACAAGACAAAGAGAAAGCTTTTCTGTAAGACTTACGAAACACCAACACGGTGCTTGATTTGAAATATATTCTGCAGACAATTTCTCTAACTTGTTTCCCCTCTTCTCCTTCGTCATATTGGACACTCACATAATCTCCTTAGACTCTGATATCTCATGAATCTCAATAGCTAAATTGATTGACTACGTCAACTTTCACTTTGTTAGTAAGATTTTGATTCAAATAGGACTAGTAGTATTTGATCACAGTTTTTGCTTAAGAATTTGGTAGAATTCGATAGTTTTGACCTTTAATCATATGCATTTAAACATTTACTTAATATATATAAATAGTTTATCTAGAATATAGTAAGTTCTATTTCTAAATCTAATATTTACTAACTCAAAATCCTAATTCGTTTCTTCAAATTCTCAAACCTGGTGGGAGTCTATATTTGAGACTATCGGAGCAATGTACTGTTTGTTTGAACTTAAAAAGCTGTTTTTTTTTTAAAATTACTATATGAAAAGCTCAGCATCTATTCTCAGTTTACCTTTCAACTTCATTTGAGATTTTTGATTGAGATTTACAAAATAGATACTCAGGTAGTAAATTAGTTTCAAGTTTGTGATGGTAAATTGTGTGGACATGAAATTAGTGAAAGAAGTGGGAAACTATAGAGGTAGCAAGCTTTAATTGCATTATTGGCATTCATCTTCTTAGAGTAAATAATATAGGTTGTAAATGTAGATCTATGAATTCATTTATAGTGTTAAAAAATTACAATATGTATAAAAAGTGAGTGAAAGGGAATACTGTTTGTGGAGATGGAATCTTTTTGACTTTGCAAATCAATAAAGTGGAGGCTGTACGCATATTGCCTTTTTGCTTTTGCTTTCCTCTATTTCCACAAACAAACGTGTACACAAAAACTAGCAGACAAAAGTTTGCTTGATTTTTATGAATTCTCTCTTCCGAAAATAATATTTTTTTCGTTTTAATTTGATTCGACGACACAAGTCTGAAAAGGTTAAAGAATATACTTCATAAAACATCTAAATGATATAAGAACATGGAGTAGTTATCACTTTTCCGCTGTTTGTATTAAAAAAAGTACTAATATATTTCAATGTTAATACGGTTTTAATTTCATTAATACTTCTTAACCCTTCATGATCAATTAAACTTAGGCTGACCCATGCCTCTTGCTTGCTTCTTCAATTTCATTTAACACTTACAAATCCACTTTTAAAAAAGGCACGTTTTTATATTTTAAAAATAATTTAAATTTGACTTTTTTTTAATTTACACTTAATAGCATGCTTAACTTTACACTTTACAGTTACAGATTCAGTACTCTTTTAAATTCTGACGCTTCCCATGTAAGATTGTTGAGGTGAGTTCCGGCTATA
>TCGGACCAGGCTTCAATCCCC_73924961-73928961_chrom_chr01_strand+
AAAATTTAAAAGCTATCACATCAATTAAAACGAAGAAAGTATTTCTAAATTTCATATTAAATCAAAAATAAAAAAAATGGACGGATGACTCTGTATCCGTGTTAGTAGAATGTTATTTTCCACAATATTCGAGGTTTTTTATTGTTTGTTGACCAAGCTGTAAAAAAGAGCTAAAAATATAGCAACTAGCTAGTCACATATGCGTTGTTGGATTCGATATTCTTATTTATATTCATTATTTTAAATTTCATGTCACTTACGAAATTATATAAGTTTATTATTGTATCGTTATTTAGTATTTTTTTAAAGTCAAATTTTCAATAAATAAACATAAATTAATTTATGTTGATTAATTAACTGATTGATGAACATGAATTAATTATTTAGTTTTTTTTTATGTTACTCGAATTCATGCTTTCAAGGTTAATATTACATCCGTCCACTTTTAATTGTCATAGTTTCCTTTTTTTAGAGTCAAGGATATTAACTTTGACTAATATTTTATGATATATTTTTTCATCATATTGATATGCAAAAAATTGAAATTTATAGTACTTTTTGTATTGTTTTTTAATATCTAATTTTTTAAATTTAAAATATCGAATTAATGTAATCTAATTTAACTTTGAAAATTAGTCAAATTGTCTTTCGAAAAAACGCAACATGACAATTAAAAGTAGATCGAAGGAGTAGCTCTCCAGGGTTATCATGAAGAATAGTATTATTTATACATTGATTTTCTGAAATGACAAATATTAAAAGCTAGAAAAATTCTTTTGGCCAGAAAATTTTGCATATTTCACACTATATTATTTTACCTTTTAAAACATTTTTACTCTTTTAACTTTAATATTTTTTAATTAAAAAATGAAAATCAGTTTATTTTAAAATAAAAAGGATATTTTAGACTTCTTAAATTTTTGGCTAAATTTTCTGGTCATTTAACATTATCTTAAAAACTATTTATTTTTAGTAAGAACAACATGTAAATGTGATTGATGAAGTATAATTTGGTAGAATTAGAGCAGCGCGCGTTTTAGATTAGCATAGGATTTTAGGGACGTGACAAAATCATTAATCATTTGTCTCACAATTAATTCCAAATCCGTAGCTGTTTGACAAGGTTGACCTATTCGTTTAATTTATTAGACACTGATTACGATTAAAGATACGTAGTCACTAATTACCTCAACGCTGGACTCTAATTCAACTACCTAAATCCCATTAACACTGCAATTCAATTAATTACCCCCTCCGTTACCATTTACCTGGTTACTAATTGAATAGTCAAAGAAAGAAAGATATTAAAAATATTTTAAAACTTGACATGAGTTATTAGTTTCAGTCCTCAACTATTCACAAACATAAAAATACAAATTTATATGACTAATGAAACTTTAATGCATCTCCGTTCATTCAATATGAGTGAAAACACGCTCATACTCTTACAAGAATTTGAAACTATTTGCTATGTTATGTGTTAGAGGAAAAGTACTATCTCTAGTCGGATAAATAAATATTTTTAAAACTGTCAATAATTTGAAGACGAAATTAATAATTTGTGTCTGAATATTTTCATTTTCTCTGGAAAGAAATATTTGAATAATTAGAATTATTATAAGCAATATTCTTCATTTGATTTAGAATTTAGAATATTGAGAATTGAGGAGTGTGCATGGGGTTCGTGGTCATTTCAGAAACCCCAACAGCTGGTAGAGTGAGACTGTGCCCCTTATTTTTTGTCCTATTAACCAGCCTCTTCTTCAACTCTTCTTTATTTTTTTCCCCAACAAATCATTCTCTTCATCATCACACACTCTAATCTCTATCCCTTTCTCTGTGTTTCCCCCATAAACTAAGCCGATACTTTTGGGGGAAAATAGCATCTAACGGGAGAGAGCTTTTGTATTGCGGGGAATGTTGTCTGGCTCGAGGAATCAAATTCTTTATTACTCATAGATCTGTATATTGTTTATAGATCTATAATGTTTTTGACGTCGTCGGACCAGGCTTCATTCCCCACAATGAATATTGCTCTCTCACAACACTAATTAATTAGATCCGTTTCAACATTTTTACTGGTAAGTCTCCTATAACTGTATTTGTTTTTGTTTCCGTTGATTTGTTTGTCCGTTTGTGAATCAATCCTTTTTTGTTTGTTCTATATACTATACTCTATTGTAGATTGGTGTAATGATGAATATCTTGACTTTTTAAGTTGTTACAAATCCCAAAAGTTTCATCATTACTGCCTTTTTTTGGGTCATGATCTGTGTTTCTTTGGTCAGTAACGTATGCCCTATTGTTTGTTATAGTAGTAGTATATAGTCATGGTGTGTTATGATTGTGGTCATCATAGCTTTTTGCCTCTCTCTTTCTGCAAACATTCAGATCTGGTTTCCTGCCTTTCTTCATAAACCTTTTTTTTTGCTGTGGGTCAATTTCTTCATAAATATATACAGTTAAAAACAATTGACTAGAAATACAGCTAATAATATTGAAGGTTAGGTAGATATTCCTATTTTTTTTTTACTTGTTACCTCTAATGGCCTGCTAGTTTAGAATTCTAATCTTCAATGTGAACACAGAAAAAGAGAAACACTGTTTGTTACAAGACAAAGAGAAAGCTTTTCTGTAAGACTTACGAAACACCAACACGGTGCTTGATTTGAAATATATTCTGCAGACAATTTCTCTAACTTGTTTCCCCTCTTCTCCTTCGTCATATTGGACACTCACATAATCTCCTTAGACTCTGATATCTCATGAATCTCAATAGCTAAATTGATTGACTACGTCAACTTTCACTTTGTTAGTAAGATTTTGATTCAAATAGGACTAGTAGTATTTGATCACAGTTTTTGCTTAAGAATTTGGTAGAATTCGATAGTTTTGACCTTTAATCATATGCATTTAAACATTTACTTAATATATATAAATAGTTTATCTAGAATATAGTAAGTTCTATTTCTAAATCTAATATTTACTAACTCAAAATCCTAATTCGTTTCTTCAAATTCTCAAACCTGGTGGGAGTCTATATTTGAGACTATCGGAGCAATGTACTGTTTGTTTGAACTTAAAAAGCTGTTTTTTTTTTAAAATTACTATATGAAAAGCTCAGCATCTATTCTCAGTTTACCTTTCAACTTCATTTGAGATTTTTGATTGAGATTTACAAAATAGATACTCAGGTAGTAAATTAGTTTCAAGTTTGTGATGGTAAATTGTGTGGACATGAAATTAGTGAAAGAAGTGGGAAACTATAGAGGTAGCAAGCTTTAATTGCATTATTGGCATTCATCTTCTTAGAGTAAATAATATAGGTTGTAAATGTAGATCTATGAATTCATTTATAGTGTTAAAAAATTACAATATGTATAAAAAGTGAGTGAAAGGGAATACTGTTTGTGGAGATGGAATCTTTTTGACTTTGCAAATCAATAAAGTGGAGGCTGTACGCATATTGCCTTTTTGCTTTTGCTTTCCTCTATTTCCACAAACAAACGTGTACACAAAAACTAGCAGACAAAAGTTTGCTTGATTTTTATGAATTCTCTCTTCCGAAAATAATATTTTTTTCGTTTTAATTTGATTCGACGACACAAGTCTGAAAAGGTTAAAGAATATACTTCATAAAACATCTAAATGATATAAGAACATGGAGTAGTTATCACTTTTCCGCTGTTTGTATTAAAAAAAGTACTAATATATTTCAATGTTAATACGGTTTTAATTTCATTAATACTTCTTAACCCTTCATGATCAATTAAACTTAGGCTGACCCATGCCTCTTGCTTGCTTCTTCAATTTCATTTAACACTTACAAATCCACTTTTAAAAAAGGCACGTTTTTATATTTTAAAAATAATTTAAATTTGACTTTTTTTTAATTTACACTTAATAGCATGCTTAACTTTACACTTTACAGTTACAGATTCAGTACTCTTTTAAATTCTGACGCTTCCCATGTAAGATTGTTGAGGTGAGTTCCGGCTATA
>TCGGACCAGGCTTCATCCCC_73924961-73928961_chrom_chr01_strand+
AAAATTTAAAAGCTATCACATCAATTAAAACGAAGAAAGTATTTCTAAATTTCATATTAAATCAAAAATAAAAAAAATGGACGGATGACTCTGTATCCGTGTTAGTAGAATGTTATTTTCCACAATATTCGAGGTTTTTTATTGTTTGTTGACCAAGCTGTAAAAAAGAGCTAAAAATATAGCAACTAGCTAGTCACATATGCGTTGTTGGATTCGATATTCTTATTTATATTCATTATTTTAAATTTCATGTCACTTACGAAATTATATAAGTTTATTATTGTATCGTTATTTAGTATTTTTTTAAAGTCAAATTTTCAATAAATAAACATAAATTAATTTATGTTGATTAATTAACTGATTGATGAACATGAATTAATTATTTAGTTTTTTTTTATGTTACTCGAATTCATGCTTTCAAGGTTAATATTACATCCGTCCACTTTTAATTGTCATAGTTTCCTTTTTTTAGAGTCAAGGATATTAACTTTGACTAATATTTTATGATATATTTTTTCATCATATTGATATGCAAAAAATTGAAATTTATAGTACTTTTTGTATTGTTTTTTAATATCTAATTTTTTAAATTTAAAATATCGAATTAATGTAATCTAATTTAACTTTGAAAATTAGTCAAATTGTCTTTCGAAAAAACGCAACATGACAATTAAAAGTAGATCGAAGGAGTAGCTCTCCAGGGTTATCATGAAGAATAGTATTATTTATACATTGATTTTCTGAAATGACAAATATTAAAAGCTAGAAAAATTCTTTTGGCCAGAAAATTTTGCATATTTCACACTATATTATTTTACCTTTTAAAACATTTTTACTCTTTTAACTTTAATATTTTTTAATTAAAAAATGAAAATCAGTTTATTTTAAAATAAAAAGGATATTTTAGACTTCTTAAATTTTTGGCTAAATTTTCTGGTCATTTAACATTATCTTAAAAACTATTTATTTTTAGTAAGAACAACATGTAAATGTGATTGATGAAGTATAATTTGGTAGAATTAGAGCAGCGCGCGTTTTAGATTAGCATAGGATTTTAGGGACGTGACAAAATCATTAATCATTTGTCTCACAATTAATTCCAAATCCGTAGCTGTTTGACAAGGTTGACCTATTCGTTTAATTTATTAGACACTGATTACGATTAAAGATACGTAGTCACTAATTACCTCAACGCTGGACTCTAATTCAACTACCTAAATCCCATTAACACTGCAATTCAATTAATTACCCCCTCCGTTACCATTTACCTGGTTACTAATTGAATAGTCAAAGAAAGAAAGATATTAAAAATATTTTAAAACTTGACATGAGTTATTAGTTTCAGTCCTCAACTATTCACAAACATAAAAATACAAATTTATATGACTAATGAAACTTTAATGCATCTCCGTTCATTCAATATGAGTGAAAACACGCTCATACTCTTACAAGAATTTGAAACTATTTGCTATGTTATGTGTTAGAGGAAAAGTACTATCTCTAGTCGGATAAATAAATATTTTTAAAACTGTCAATAATTTGAAGACGAAATTAATAATTTGTGTCTGAATATTTTCATTTTCTCTGGAAAGAAATATTTGAATAATTAGAATTATTATAAGCAATATTCTTCATTTGATTTAGAATTTAGAATATTGAGAATTGAGGAGTGTGCATGGGGTTCGTGGTCATTTCAGAAACCCCAACAGCTGGTAGAGTGAGACTGTGCCCCTTATTTTTTGTCCTATTAACCAGCCTCTTCTTCAACTCTTCTTTATTTTTTTCCCCAACAAATCATTCTCTTCATCATCACACACTCTAATCTCTATCCCTTTCTCTGTGTTTCCCCCATAAACTAAGCCGATACTTTTGGGGGAAAATAGCATCTAACGGGAGAGAGCTTTTGTATTGCGGGGAATGTTGTCTGGCTCGAGGAATCAAATTCTTTATTACTCATAGATCTGTATATTGTTTATAGATCTATAATGTTTTTGACGTCGTCGGACCAGGCTTCATTCCCCACAATGAATATTGCTCTCTCACAACACTAATTAATTAGATCCGTTTCAACATTTTTACTGGTAAGTCTCCTATAACTGTATTTGTTTTTGTTTCCGTTGATTTGTTTGTCCGTTTGTGAATCAATCCTTTTTTGTTTGTTCTATATACTATACTCTATTGTAGATTGGTGTAATGATGAATATCTTGACTTTTTAAGTTGTTACAAATCCCAAAAGTTTCATCATTACTGCCTTTTTTTGGGTCATGATCTGTGTTTCTTTGGTCAGTAACGTATGCCCTATTGTTTGTTATAGTAGTAGTATATAGTCATGGTGTGTTATGATTGTGGTCATCATAGCTTTTTGCCTCTCTCTTTCTGCAAACATTCAGATCTGGTTTCCTGCCTTTCTTCATAAACCTTTTTTTTTGCTGTGGGTCAATTTCTTCATAAATATATACAGTTAAAAACAATTGACTAGAAATACAGCTAATAATATTGAAGGTTAGGTAGATATTCCTATTTTTTTTTTACTTGTTACCTCTAATGGCCTGCTAGTTTAGAATTCTAATCTTCAATGTGAACACAGAAAAAGAGAAACACTGTTTGTTACAAGACAAAGAGAAAGCTTTTCTGTAAGACTTACGAAACACCAACACGGTGCTTGATTTGAAATATATTCTGCAGACAATTTCTCTAACTTGTTTCCCCTCTTCTCCTTCGTCATATTGGACACTCACATAATCTCCTTAGACTCTGATATCTCATGAATCTCAATAGCTAAATTGATTGACTACGTCAACTTTCACTTTGTTAGTAAGATTTTGATTCAAATAGGACTAGTAGTATTTGATCACAGTTTTTGCTTAAGAATTTGGTAGAATTCGATAGTTTTGACCTTTAATCATATGCATTTAAACATTTACTTAATATATATAAATAGTTTATCTAGAATATAGTAAGTTCTATTTCTAAATCTAATATTTACTAACTCAAAATCCTAATTCGTTTCTTCAAATTCTCAAACCTGGTGGGAGTCTATATTTGAGACTATCGGAGCAATGTACTGTTTGTTTGAACTTAAAAAGCTGTTTTTTTTTTAAAATTACTATATGAAAAGCTCAGCATCTATTCTCAGTTTACCTTTCAACTTCATTTGAGATTTTTGATTGAGATTTACAAAATAGATACTCAGGTAGTAAATTAGTTTCAAGTTTGTGATGGTAAATTGTGTGGACATGAAATTAGTGAAAGAAGTGGGAAACTATAGAGGTAGCAAGCTTTAATTGCATTATTGGCATTCATCTTCTTAGAGTAAATAATATAGGTTGTAAATGTAGATCTATGAATTCATTTATAGTGTTAAAAAATTACAATATGTATAAAAAGTGAGTGAAAGGGAATACTGTTTGTGGAGATGGAATCTTTTTGACTTTGCAAATCAATAAAGTGGAGGCTGTACGCATATTGCCTTTTTGCTTTTGCTTTCCTCTATTTCCACAAACAAACGTGTACACAAAAACTAGCAGACAAAAGTTTGCTTGATTTTTATGAATTCTCTCTTCCGAAAATAATATTTTTTTCGTTTTAATTTGATTCGACGACACAAGTCTGAAAAGGTTAAAGAATATACTTCATAAAACATCTAAATGATATAAGAACATGGAGTAGTTATCACTTTTCCGCTGTTTGTATTAAAAAAAGTACTAATATATTTCAATGTTAATACGGTTTTAATTTCATTAATACTTCTTAACCCTTCATGATCAATTAAACTTAGGCTGACCCATGCCTCTTGCTTGCTTCTTCAATTTCATTTAACACTTACAAATCCACTTTTAAAAAAGGCACGTTTTTATATTTTAAAAATAATTTAAATTTGACTTTTTTTTAATTTACACTTAATAGCATGCTTAACTTTACACTTTACAGTTACAGATTCAGTACTCTTTTAAATTCTGACGCTTCCCATGTAAGATTGTTGAGGTGAGTTCCGGCTATA
>TCGGACCAGGCTTCATTCCCCC_73924961-73928961_chrom_chr01_strand+
AAAATTTAAAAGCTATCACATCAATTAAAACGAAGAAAGTATTTCTAAATTTCATATTAAATCAAAAATAAAAAAAATGGACGGATGACTCTGTATCCGTGTTAGTAGAATGTTATTTTCCACAATATTCGAGGTTTTTTATTGTTTGTTGACCAAGCTGTAAAAAAGAGCTAAAAATATAGCAACTAGCTAGTCACATATGCGTTGTTGGATTCGATATTCTTATTTATATTCATTATTTTAAATTTCATGTCACTTACGAAATTATATAAGTTTATTATTGTATCGTTATTTAGTATTTTTTTAAAGTCAAATTTTCAATAAATAAACATAAATTAATTTATGTTGATTAATTAACTGATTGATGAACATGAATTAATTATTTAGTTTTTTTTTATGTTACTCGAATTCATGCTTTCAAGGTTAATATTACATCCGTCCACTTTTAATTGTCATAGTTTCCTTTTTTTAGAGTCAAGGATATTAACTTTGACTAATATTTTATGATATATTTTTTCATCATATTGATATGCAAAAAATTGAAATTTATAGTACTTTTTGTATTGTTTTTTAATATCTAATTTTTTAAATTTAAAATATCGAATTAATGTAATCTAATTTAACTTTGAAAATTAGTCAAATTGTCTTTCGAAAAAACGCAACATGACAATTAAAAGTAGATCGAAGGAGTAGCTCTCCAGGGTTATCATGAAGAATAGTATTATTTATACATTGATTTTCTGAAATGACAAATATTAAAAGCTAGAAAAATTCTTTTGGCCAGAAAATTTTGCATATTTCACACTATATTATTTTACCTTTTAAAACATTTTTACTCTTTTAACTTTAATATTTTTTAATTAAAAAATGAAAATCAGTTTATTTTAAAATAAAAAGGATATTTTAGACTTCTTAAATTTTTGGCTAAATTTTCTGGTCATTTAACATTATCTTAAAAACTATTTATTTTTAGTAAGAACAACATGTAAATGTGATTGATGAAGTATAATTTGGTAGAATTAGAGCAGCGCGCGTTTTAGATTAGCATAGGATTTTAGGGACGTGACAAAATCATTAATCATTTGTCTCACAATTAATTCCAAATCCGTAGCTGTTTGACAAGGTTGACCTATTCGTTTAATTTATTAGACACTGATTACGATTAAAGATACGTAGTCACTAATTACCTCAACGCTGGACTCTAATTCAACTACCTAAATCCCATTAACACTGCAATTCAATTAATTACCCCCTCCGTTACCATTTACCTGGTTACTAATTGAATAGTCAAAGAAAGAAAGATATTAAAAATATTTTAAAACTTGACATGAGTTATTAGTTTCAGTCCTCAACTATTCACAAACATAAAAATACAAATTTATATGACTAATGAAACTTTAATGCATCTCCGTTCATTCAATATGAGTGAAAACACGCTCATACTCTTACAAGAATTTGAAACTATTTGCTATGTTATGTGTTAGAGGAAAAGTACTATCTCTAGTCGGATAAATAAATATTTTTAAAACTGTCAATAATTTGAAGACGAAATTAATAATTTGTGTCTGAATATTTTCATTTTCTCTGGAAAGAAATATTTGAATAATTAGAATTATTATAAGCAATATTCTTCATTTGATTTAGAATTTAGAATATTGAGAATTGAGGAGTGTGCATGGGGTTCGTGGTCATTTCAGAAACCCCAACAGCTGGTAGAGTGAGACTGTGCCCCTTATTTTTTGTCCTATTAACCAGCCTCTTCTTCAACTCTTCTTTATTTTTTTCCCCAACAAATCATTCTCTTCATCATCACACACTCTAATCTCTATCCCTTTCTCTGTGTTTCCCCCATAAACTAAGCCGATACTTTTGGGGGAAAATAGCATCTAACGGGAGAGAGCTTTTGTATTGCGGGGAATGTTGTCTGGCTCGAGGAATCAAATTCTTTATTACTCATAGATCTGTATATTGTTTATAGATCTATAATGTTTTTGACGTCGTCGGACCAGGCTTCATTCCCCACAATGAATATTGCTCTCTCACAACACTAATTAATTAGATCCGTTTCAACATTTTTACTGGTAAGTCTCCTATAACTGTATTTGTTTTTGTTTCCGTTGATTTGTTTGTCCGTTTGTGAATCAATCCTTTTTTGTTTGTTCTATATACTATACTCTATTGTAGATTGGTGTAATGATGAATATCTTGACTTTTTAAGTTGTTACAAATCCCAAAAGTTTCATCATTACTGCCTTTTTTTGGGTCATGATCTGTGTTTCTTTGGTCAGTAACGTATGCCCTATTGTTTGTTATAGTAGTAGTATATAGTCATGGTGTGTTATGATTGTGGTCATCATAGCTTTTTGCCTCTCTCTTTCTGCAAACATTCAGATCTGGTTTCCTGCCTTTCTTCATAAACCTTTTTTTTTGCTGTGGGTCAATTTCTTCATAAATATATACAGTTAAAAACAATTGACTAGAAATACAGCTAATAATATTGAAGGTTAGGTAGATATTCCTATTTTTTTTTTACTTGTTACCTCTAATGGCCTGCTAGTTTAGAATTCTAATCTTCAATGTGAACACAGAAAAAGAGAAACACTGTTTGTTACAAGACAAAGAGAAAGCTTTTCTGTAAGACTTACGAAACACCAACACGGTGCTTGATTTGAAATATATTCTGCAGACAATTTCTCTAACTTGTTTCCCCTCTTCTCCTTCGTCATATTGGACACTCACATAATCTCCTTAGACTCTGATATCTCATGAATCTCAATAGCTAAATTGATTGACTACGTCAACTTTCACTTTGTTAGTAAGATTTTGATTCAAATAGGACTAGTAGTATTTGATCACAGTTTTTGCTTAAGAATTTGGTAGAATTCGATAGTTTTGACCTTTAATCATATGCATTTAAACATTTACTTAATATATATAAATAGTTTATCTAGAATATAGTAAGTTCTATTTCTAAATCTAATATTTACTAACTCAAAATCCTAATTCGTTTCTTCAAATTCTCAAACCTGGTGGGAGTCTATATTTGAGACTATCGGAGCAATGTACTGTTTGTTTGAACTTAAAAAGCTGTTTTTTTTTTAAAATTACTATATGAAAAGCTCAGCATCTATTCTCAGTTTACCTTTCAACTTCATTTGAGATTTTTGATTGAGATTTACAAAATAGATACTCAGGTAGTAAATTAGTTTCAAGTTTGTGATGGTAAATTGTGTGGACATGAAATTAGTGAAAGAAGTGGGAAACTATAGAGGTAGCAAGCTTTAATTGCATTATTGGCATTCATCTTCTTAGAGTAAATAATATAGGTTGTAAATGTAGATCTATGAATTCATTTATAGTGTTAAAAAATTACAATATGTATAAAAAGTGAGTGAAAGGGAATACTGTTTGTGGAGATGGAATCTTTTTGACTTTGCAAATCAATAAAGTGGAGGCTGTACGCATATTGCCTTTTTGCTTTTGCTTTCCTCTATTTCCACAAACAAACGTGTACACAAAAACTAGCAGACAAAAGTTTGCTTGATTTTTATGAATTCTCTCTTCCGAAAATAATATTTTTTTCGTTTTAATTTGATTCGACGACACAAGTCTGAAAAGGTTAAAGAATATACTTCATAAAACATCTAAATGATATAAGAACATGGAGTAGTTATCACTTTTCCGCTGTTTGTATTAAAAAAAGTACTAATATATTTCAATGTTAATACGGTTTTAATTTCATTAATACTTCTTAACCCTTCATGATCAATTAAACTTAGGCTGACCCATGCCTCTTGCTTGCTTCTTCAATTTCATTTAACACTTACAAATCCACTTTTAAAAAAGGCACGTTTTTATATTTTAAAAATAATTTAAATTTGACTTTTTTTTAATTTACACTTAATAGCATGCTTAACTTTACACTTTACAGTTACAGATTCAGTACTCTTTTAAATTCTGACGCTTCCCATGTAAGATTGTTGAGGTGAGTTCCGGCTATA
>TCGGACCAGGCTTCATTCCCT_73924961-73928961_chrom_chr01_strand+
AAAATTTAAAAGCTATCACATCAATTAAAACGAAGAAAGTATTTCTAAATTTCATATTAAATCAAAAATAAAAAAAATGGACGGATGACTCTGTATCCGTGTTAGTAGAATGTTATTTTCCACAATATTCGAGGTTTTTTATTGTTTGTTGACCAAGCTGTAAAAAAGAGCTAAAAATATAGCAACTAGCTAGTCACATATGCGTTGTTGGATTCGATATTCTTATTTATATTCATTATTTTAAATTTCATGTCACTTACGAAATTATATAAGTTTATTATTGTATCGTTATTTAGTATTTTTTTAAAGTCAAATTTTCAATAAATAAACATAAATTAATTTATGTTGATTAATTAACTGATTGATGAACATGAATTAATTATTTAGTTTTTTTTTATGTTACTCGAATTCATGCTTTCAAGGTTAATATTACATCCGTCCACTTTTAATTGTCATAGTTTCCTTTTTTTAGAGTCAAGGATATTAACTTTGACTAATATTTTATGATATATTTTTTCATCATATTGATATGCAAAAAATTGAAATTTATAGTACTTTTTGTATTGTTTTTTAATATCTAATTTTTTAAATTTAAAATATCGAATTAATGTAATCTAATTTAACTTTGAAAATTAGTCAAATTGTCTTTCGAAAAAACGCAACATGACAATTAAAAGTAGATCGAAGGAGTAGCTCTCCAGGGTTATCATGAAGAATAGTATTATTTATACATTGATTTTCTGAAATGACAAATATTAAAAGCTAGAAAAATTCTTTTGGCCAGAAAATTTTGCATATTTCACACTATATTATTTTACCTTTTAAAACATTTTTACTCTTTTAACTTTAATATTTTTTAATTAAAAAATGAAAATCAGTTTATTTTAAAATAAAAAGGATATTTTAGACTTCTTAAATTTTTGGCTAAATTTTCTGGTCATTTAACATTATCTTAAAAACTATTTATTTTTAGTAAGAACAACATGTAAATGTGATTGATGAAGTATAATTTGGTAGAATTAGAGCAGCGCGCGTTTTAGATTAGCATAGGATTTTAGGGACGTGACAAAATCATTAATCATTTGTCTCACAATTAATTCCAAATCCGTAGCTGTTTGACAAGGTTGACCTATTCGTTTAATTTATTAGACACTGATTACGATTAAAGATACGTAGTCACTAATTACCTCAACGCTGGACTCTAATTCAACTACCTAAATCCCATTAACACTGCAATTCAATTAATTACCCCCTCCGTTACCATTTACCTGGTTACTAATTGAATAGTCAAAGAAAGAAAGATATTAAAAATATTTTAAAACTTGACATGAGTTATTAGTTTCAGTCCTCAACTATTCACAAACATAAAAATACAAATTTATATGACTAATGAAACTTTAATGCATCTCCGTTCATTCAATATGAGTGAAAACACGCTCATACTCTTACAAGAATTTGAAACTATTTGCTATGTTATGTGTTAGAGGAAAAGTACTATCTCTAGTCGGATAAATAAATATTTTTAAAACTGTCAATAATTTGAAGACGAAATTAATAATTTGTGTCTGAATATTTTCATTTTCTCTGGAAAGAAATATTTGAATAATTAGAATTATTATAAGCAATATTCTTCATTTGATTTAGAATTTAGAATATTGAGAATTGAGGAGTGTGCATGGGGTTCGTGGTCATTTCAGAAACCCCAACAGCTGGTAGAGTGAGACTGTGCCCCTTATTTTTTGTCCTATTAACCAGCCTCTTCTTCAACTCTTCTTTATTTTTTTCCCCAACAAATCATTCTCTTCATCATCACACACTCTAATCTCTATCCCTTTCTCTGTGTTTCCCCCATAAACTAAGCCGATACTTTTGGGGGAAAATAGCATCTAACGGGAGAGAGCTTTTGTATTGCGGGGAATGTTGTCTGGCTCGAGGAATCAAATTCTTTATTACTCATAGATCTGTATATTGTTTATAGATCTATAATGTTTTTGACGTCGTCGGACCAGGCTTCATTCCCCACAATGAATATTGCTCTCTCACAACACTAATTAATTAGATCCGTTTCAACATTTTTACTGGTAAGTCTCCTATAACTGTATTTGTTTTTGTTTCCGTTGATTTGTTTGTCCGTTTGTGAATCAATCCTTTTTTGTTTGTTCTATATACTATACTCTATTGTAGATTGGTGTAATGATGAATATCTTGACTTTTTAAGTTGTTACAAATCCCAAAAGTTTCATCATTACTGCCTTTTTTTGGGTCATGATCTGTGTTTCTTTGGTCAGTAACGTATGCCCTATTGTTTGTTATAGTAGTAGTATATAGTCATGGTGTGTTATGATTGTGGTCATCATAGCTTTTTGCCTCTCTCTTTCTGCAAACATTCAGATCTGGTTTCCTGCCTTTCTTCATAAACCTTTTTTTTTGCTGTGGGTCAATTTCTTCATAAATATATACAGTTAAAAACAATTGACTAGAAATACAGCTAATAATATTGAAGGTTAGGTAGATATTCCTATTTTTTTTTTACTTGTTACCTCTAATGGCCTGCTAGTTTAGAATTCTAATCTTCAATGTGAACACAGAAAAAGAGAAACACTGTTTGTTACAAGACAAAGAGAAAGCTTTTCTGTAAGACTTACGAAACACCAACACGGTGCTTGATTTGAAATATATTCTGCAGACAATTTCTCTAACTTGTTTCCCCTCTTCTCCTTCGTCATATTGGACACTCACATAATCTCCTTAGACTCTGATATCTCATGAATCTCAATAGCTAAATTGATTGACTACGTCAACTTTCACTTTGTTAGTAAGATTTTGATTCAAATAGGACTAGTAGTATTTGATCACAGTTTTTGCTTAAGAATTTGGTAGAATTCGATAGTTTTGACCTTTAATCATATGCATTTAAACATTTACTTAATATATATAAATAGTTTATCTAGAATATAGTAAGTTCTATTTCTAAATCTAATATTTACTAACTCAAAATCCTAATTCGTTTCTTCAAATTCTCAAACCTGGTGGGAGTCTATATTTGAGACTATCGGAGCAATGTACTGTTTGTTTGAACTTAAAAAGCTGTTTTTTTTTTAAAATTACTATATGAAAAGCTCAGCATCTATTCTCAGTTTACCTTTCAACTTCATTTGAGATTTTTGATTGAGATTTACAAAATAGATACTCAGGTAGTAAATTAGTTTCAAGTTTGTGATGGTAAATTGTGTGGACATGAAATTAGTGAAAGAAGTGGGAAACTATAGAGGTAGCAAGCTTTAATTGCATTATTGGCATTCATCTTCTTAGAGTAAATAATATAGGTTGTAAATGTAGATCTATGAATTCATTTATAGTGTTAAAAAATTACAATATGTATAAAAAGTGAGTGAAAGGGAATACTGTTTGTGGAGATGGAATCTTTTTGACTTTGCAAATCAATAAAGTGGAGGCTGTACGCATATTGCCTTTTTGCTTTTGCTTTCCTCTATTTCCACAAACAAACGTGTACACAAAAACTAGCAGACAAAAGTTTGCTTGATTTTTATGAATTCTCTCTTCCGAAAATAATATTTTTTTCGTTTTAATTTGATTCGACGACACAAGTCTGAAAAGGTTAAAGAATATACTTCATAAAACATCTAAATGATATAAGAACATGGAGTAGTTATCACTTTTCCGCTGTTTGTATTAAAAAAAGTACTAATATATTTCAATGTTAATACGGTTTTAATTTCATTAATACTTCTTAACCCTTCATGATCAATTAAACTTAGGCTGACCCATGCCTCTTGCTTGCTTCTTCAATTTCATTTAACACTTACAAATCCACTTTTAAAAAAGGCACGTTTTTATATTTTAAAAATAATTTAAATTTGACTTTTTTTTAATTTACACTTAATAGCATGCTTAACTTTACACTTTACAGTTACAGATTCAGTACTCTTTTAAATTCTGACGCTTCCCATGTAAGATTGTTGAGGTGAGTTCCGGCTATA
>TCGGACCAGGCTTCATTCCTCC_73924961-73928961_chrom_chr01_strand+
AAAATTTAAAAGCTATCACATCAATTAAAACGAAGAAAGTATTTCTAAATTTCATATTAAATCAAAAATAAAAAAAATGGACGGATGACTCTGTATCCGTGTTAGTAGAATGTTATTTTCCACAATATTCGAGGTTTTTTATTGTTTGTTGACCAAGCTGTAAAAAAGAGCTAAAAATATAGCAACTAGCTAGTCACATATGCGTTGTTGGATTCGATATTCTTATTTATATTCATTATTTTAAATTTCATGTCACTTACGAAATTATATAAGTTTATTATTGTATCGTTATTTAGTATTTTTTTAAAGTCAAATTTTCAATAAATAAACATAAATTAATTTATGTTGATTAATTAACTGATTGATGAACATGAATTAATTATTTAGTTTTTTTTTATGTTACTCGAATTCATGCTTTCAAGGTTAATATTACATCCGTCCACTTTTAATTGTCATAGTTTCCTTTTTTTAGAGTCAAGGATATTAACTTTGACTAATATTTTATGATATATTTTTTCATCATATTGATATGCAAAAAATTGAAATTTATAGTACTTTTTGTATTGTTTTTTAATATCTAATTTTTTAAATTTAAAATATCGAATTAATGTAATCTAATTTAACTTTGAAAATTAGTCAAATTGTCTTTCGAAAAAACGCAACATGACAATTAAAAGTAGATCGAAGGAGTAGCTCTCCAGGGTTATCATGAAGAATAGTATTATTTATACATTGATTTTCTGAAATGACAAATATTAAAAGCTAGAAAAATTCTTTTGGCCAGAAAATTTTGCATATTTCACACTATATTATTTTACCTTTTAAAACATTTTTACTCTTTTAACTTTAATATTTTTTAATTAAAAAATGAAAATCAGTTTATTTTAAAATAAAAAGGATATTTTAGACTTCTTAAATTTTTGGCTAAATTTTCTGGTCATTTAACATTATCTTAAAAACTATTTATTTTTAGTAAGAACAACATGTAAATGTGATTGATGAAGTATAATTTGGTAGAATTAGAGCAGCGCGCGTTTTAGATTAGCATAGGATTTTAGGGACGTGACAAAATCATTAATCATTTGTCTCACAATTAATTCCAAATCCGTAGCTGTTTGACAAGGTTGACCTATTCGTTTAATTTATTAGACACTGATTACGATTAAAGATACGTAGTCACTAATTACCTCAACGCTGGACTCTAATTCAACTACCTAAATCCCATTAACACTGCAATTCAATTAATTACCCCCTCCGTTACCATTTACCTGGTTACTAATTGAATAGTCAAAGAAAGAAAGATATTAAAAATATTTTAAAACTTGACATGAGTTATTAGTTTCAGTCCTCAACTATTCACAAACATAAAAATACAAATTTATATGACTAATGAAACTTTAATGCATCTCCGTTCATTCAATATGAGTGAAAACACGCTCATACTCTTACAAGAATTTGAAACTATTTGCTATGTTATGTGTTAGAGGAAAAGTACTATCTCTAGTCGGATAAATAAATATTTTTAAAACTGTCAATAATTTGAAGACGAAATTAATAATTTGTGTCTGAATATTTTCATTTTCTCTGGAAAGAAATATTTGAATAATTAGAATTATTATAAGCAATATTCTTCATTTGATTTAGAATTTAGAATATTGAGAATTGAGGAGTGTGCATGGGGTTCGTGGTCATTTCAGAAACCCCAACAGCTGGTAGAGTGAGACTGTGCCCCTTATTTTTTGTCCTATTAACCAGCCTCTTCTTCAACTCTTCTTTATTTTTTTCCCCAACAAATCATTCTCTTCATCATCACACACTCTAATCTCTATCCCTTTCTCTGTGTTTCCCCCATAAACTAAGCCGATACTTTTGGGGGAAAATAGCATCTAACGGGAGAGAGCTTTTGTATTGCGGGGAATGTTGTCTGGCTCGAGGAATCAAATTCTTTATTACTCATAGATCTGTATATTGTTTATAGATCTATAATGTTTTTGACGTCGTCGGACCAGGCTTCATTCCCCACAATGAATATTGCTCTCTCACAACACTAATTAATTAGATCCGTTTCAACATTTTTACTGGTAAGTCTCCTATAACTGTATTTGTTTTTGTTTCCGTTGATTTGTTTGTCCGTTTGTGAATCAATCCTTTTTTGTTTGTTCTATATACTATACTCTATTGTAGATTGGTGTAATGATGAATATCTTGACTTTTTAAGTTGTTACAAATCCCAAAAGTTTCATCATTACTGCCTTTTTTTGGGTCATGATCTGTGTTTCTTTGGTCAGTAACGTATGCCCTATTGTTTGTTATAGTAGTAGTATATAGTCATGGTGTGTTATGATTGTGGTCATCATAGCTTTTTGCCTCTCTCTTTCTGCAAACATTCAGATCTGGTTTCCTGCCTTTCTTCATAAACCTTTTTTTTTGCTGTGGGTCAATTTCTTCATAAATATATACAGTTAAAAACAATTGACTAGAAATACAGCTAATAATATTGAAGGTTAGGTAGATATTCCTATTTTTTTTTTACTTGTTACCTCTAATGGCCTGCTAGTTTAGAATTCTAATCTTCAATGTGAACACAGAAAAAGAGAAACACTGTTTGTTACAAGACAAAGAGAAAGCTTTTCTGTAAGACTTACGAAACACCAACACGGTGCTTGATTTGAAATATATTCTGCAGACAATTTCTCTAACTTGTTTCCCCTCTTCTCCTTCGTCATATTGGACACTCACATAATCTCCTTAGACTCTGATATCTCATGAATCTCAATAGCTAAATTGATTGACTACGTCAACTTTCACTTTGTTAGTAAGATTTTGATTCAAATAGGACTAGTAGTATTTGATCACAGTTTTTGCTTAAGAATTTGGTAGAATTCGATAGTTTTGACCTTTAATCATATGCATTTAAACATTTACTTAATATATATAAATAGTTTATCTAGAATATAGTAAGTTCTATTTCTAAATCTAATATTTACTAACTCAAAATCCTAATTCGTTTCTTCAAATTCTCAAACCTGGTGGGAGTCTATATTTGAGACTATCGGAGCAATGTACTGTTTGTTTGAACTTAAAAAGCTGTTTTTTTTTTAAAATTACTATATGAAAAGCTCAGCATCTATTCTCAGTTTACCTTTCAACTTCATTTGAGATTTTTGATTGAGATTTACAAAATAGATACTCAGGTAGTAAATTAGTTTCAAGTTTGTGATGGTAAATTGTGTGGACATGAAATTAGTGAAAGAAGTGGGAAACTATAGAGGTAGCAAGCTTTAATTGCATTATTGGCATTCATCTTCTTAGAGTAAATAATATAGGTTGTAAATGTAGATCTATGAATTCATTTATAGTGTTAAAAAATTACAATATGTATAAAAAGTGAGTGAAAGGGAATACTGTTTGTGGAGATGGAATCTTTTTGACTTTGCAAATCAATAAAGTGGAGGCTGTACGCATATTGCCTTTTTGCTTTTGCTTTCCTCTATTTCCACAAACAAACGTGTACACAAAAACTAGCAGACAAAAGTTTGCTTGATTTTTATGAATTCTCTCTTCCGAAAATAATATTTTTTTCGTTTTAATTTGATTCGACGACACAAGTCTGAAAAGGTTAAAGAATATACTTCATAAAACATCTAAATGATATAAGAACATGGAGTAGTTATCACTTTTCCGCTGTTTGTATTAAAAAAAGTACTAATATATTTCAATGTTAATACGGTTTTAATTTCATTAATACTTCTTAACCCTTCATGATCAATTAAACTTAGGCTGACCCATGCCTCTTGCTTGCTTCTTCAATTTCATTTAACACTTACAAATCCACTTTTAAAAAAGGCACGTTTTTATATTTTAAAAATAATTTAAATTTGACTTTTTTTTAATTTACACTTAATAGCATGCTTAACTTTACACTTTACAGTTACAGATTCAGTACTCTTTTAAATTCTGACGCTTCCCATGTAAGATTGTTGAGGTGAGTTCCGGCTATA
>TCGGACCAGGCTTCATTCCTCT_73924961-73928961_chrom_chr01_strand+
AAAATTTAAAAGCTATCACATCAATTAAAACGAAGAAAGTATTTCTAAATTTCATATTAAATCAAAAATAAAAAAAATGGACGGATGACTCTGTATCCGTGTTAGTAGAATGTTATTTTCCACAATATTCGAGGTTTTTTATTGTTTGTTGACCAAGCTGTAAAAAAGAGCTAAAAATATAGCAACTAGCTAGTCACATATGCGTTGTTGGATTCGATATTCTTATTTATATTCATTATTTTAAATTTCATGTCACTTACGAAATTATATAAGTTTATTATTGTATCGTTATTTAGTATTTTTTTAAAGTCAAATTTTCAATAAATAAACATAAATTAATTTATGTTGATTAATTAACTGATTGATGAACATGAATTAATTATTTAGTTTTTTTTTATGTTACTCGAATTCATGCTTTCAAGGTTAATATTACATCCGTCCACTTTTAATTGTCATAGTTTCCTTTTTTTAGAGTCAAGGATATTAACTTTGACTAATATTTTATGATATATTTTTTCATCATATTGATATGCAAAAAATTGAAATTTATAGTACTTTTTGTATTGTTTTTTAATATCTAATTTTTTAAATTTAAAATATCGAATTAATGTAATCTAATTTAACTTTGAAAATTAGTCAAATTGTCTTTCGAAAAAACGCAACATGACAATTAAAAGTAGATCGAAGGAGTAGCTCTCCAGGGTTATCATGAAGAATAGTATTATTTATACATTGATTTTCTGAAATGACAAATATTAAAAGCTAGAAAAATTCTTTTGGCCAGAAAATTTTGCATATTTCACACTATATTATTTTACCTTTTAAAACATTTTTACTCTTTTAACTTTAATATTTTTTAATTAAAAAATGAAAATCAGTTTATTTTAAAATAAAAAGGATATTTTAGACTTCTTAAATTTTTGGCTAAATTTTCTGGTCATTTAACATTATCTTAAAAACTATTTATTTTTAGTAAGAACAACATGTAAATGTGATTGATGAAGTATAATTTGGTAGAATTAGAGCAGCGCGCGTTTTAGATTAGCATAGGATTTTAGGGACGTGACAAAATCATTAATCATTTGTCTCACAATTAATTCCAAATCCGTAGCTGTTTGACAAGGTTGACCTATTCGTTTAATTTATTAGACACTGATTACGATTAAAGATACGTAGTCACTAATTACCTCAACGCTGGACTCTAATTCAACTACCTAAATCCCATTAACACTGCAATTCAATTAATTACCCCCTCCGTTACCATTTACCTGGTTACTAATTGAATAGTCAAAGAAAGAAAGATATTAAAAATATTTTAAAACTTGACATGAGTTATTAGTTTCAGTCCTCAACTATTCACAAACATAAAAATACAAATTTATATGACTAATGAAACTTTAATGCATCTCCGTTCATTCAATATGAGTGAAAACACGCTCATACTCTTACAAGAATTTGAAACTATTTGCTATGTTATGTGTTAGAGGAAAAGTACTATCTCTAGTCGGATAAATAAATATTTTTAAAACTGTCAATAATTTGAAGACGAAATTAATAATTTGTGTCTGAATATTTTCATTTTCTCTGGAAAGAAATATTTGAATAATTAGAATTATTATAAGCAATATTCTTCATTTGATTTAGAATTTAGAATATTGAGAATTGAGGAGTGTGCATGGGGTTCGTGGTCATTTCAGAAACCCCAACAGCTGGTAGAGTGAGACTGTGCCCCTTATTTTTTGTCCTATTAACCAGCCTCTTCTTCAACTCTTCTTTATTTTTTTCCCCAACAAATCATTCTCTTCATCATCACACACTCTAATCTCTATCCCTTTCTCTGTGTTTCCCCCATAAACTAAGCCGATACTTTTGGGGGAAAATAGCATCTAACGGGAGAGAGCTTTTGTATTGCGGGGAATGTTGTCTGGCTCGAGGAATCAAATTCTTTATTACTCATAGATCTGTATATTGTTTATAGATCTATAATGTTTTTGACGTCGTCGGACCAGGCTTCATTCCCCACAATGAATATTGCTCTCTCACAACACTAATTAATTAGATCCGTTTCAACATTTTTACTGGTAAGTCTCCTATAACTGTATTTGTTTTTGTTTCCGTTGATTTGTTTGTCCGTTTGTGAATCAATCCTTTTTTGTTTGTTCTATATACTATACTCTATTGTAGATTGGTGTAATGATGAATATCTTGACTTTTTAAGTTGTTACAAATCCCAAAAGTTTCATCATTACTGCCTTTTTTTGGGTCATGATCTGTGTTTCTTTGGTCAGTAACGTATGCCCTATTGTTTGTTATAGTAGTAGTATATAGTCATGGTGTGTTATGATTGTGGTCATCATAGCTTTTTGCCTCTCTCTTTCTGCAAACATTCAGATCTGGTTTCCTGCCTTTCTTCATAAACCTTTTTTTTTGCTGTGGGTCAATTTCTTCATAAATATATACAGTTAAAAACAATTGACTAGAAATACAGCTAATAATATTGAAGGTTAGGTAGATATTCCTATTTTTTTTTTACTTGTTACCTCTAATGGCCTGCTAGTTTAGAATTCTAATCTTCAATGTGAACACAGAAAAAGAGAAACACTGTTTGTTACAAGACAAAGAGAAAGCTTTTCTGTAAGACTTACGAAACACCAACACGGTGCTTGATTTGAAATATATTCTGCAGACAATTTCTCTAACTTGTTTCCCCTCTTCTCCTTCGTCATATTGGACACTCACATAATCTCCTTAGACTCTGATATCTCATGAATCTCAATAGCTAAATTGATTGACTACGTCAACTTTCACTTTGTTAGTAAGATTTTGATTCAAATAGGACTAGTAGTATTTGATCACAGTTTTTGCTTAAGAATTTGGTAGAATTCGATAGTTTTGACCTTTAATCATATGCATTTAAACATTTACTTAATATATATAAATAGTTTATCTAGAATATAGTAAGTTCTATTTCTAAATCTAATATTTACTAACTCAAAATCCTAATTCGTTTCTTCAAATTCTCAAACCTGGTGGGAGTCTATATTTGAGACTATCGGAGCAATGTACTGTTTGTTTGAACTTAAAAAGCTGTTTTTTTTTTAAAATTACTATATGAAAAGCTCAGCATCTATTCTCAGTTTACCTTTCAACTTCATTTGAGATTTTTGATTGAGATTTACAAAATAGATACTCAGGTAGTAAATTAGTTTCAAGTTTGTGATGGTAAATTGTGTGGACATGAAATTAGTGAAAGAAGTGGGAAACTATAGAGGTAGCAAGCTTTAATTGCATTATTGGCATTCATCTTCTTAGAGTAAATAATATAGGTTGTAAATGTAGATCTATGAATTCATTTATAGTGTTAAAAAATTACAATATGTATAAAAAGTGAGTGAAAGGGAATACTGTTTGTGGAGATGGAATCTTTTTGACTTTGCAAATCAATAAAGTGGAGGCTGTACGCATATTGCCTTTTTGCTTTTGCTTTCCTCTATTTCCACAAACAAACGTGTACACAAAAACTAGCAGACAAAAGTTTGCTTGATTTTTATGAATTCTCTCTTCCGAAAATAATATTTTTTTCGTTTTAATTTGATTCGACGACACAAGTCTGAAAAGGTTAAAGAATATACTTCATAAAACATCTAAATGATATAAGAACATGGAGTAGTTATCACTTTTCCGCTGTTTGTATTAAAAAAAGTACTAATATATTTCAATGTTAATACGGTTTTAATTTCATTAATACTTCTTAACCCTTCATGATCAATTAAACTTAGGCTGACCCATGCCTCTTGCTTGCTTCTTCAATTTCATTTAACACTTACAAATCCACTTTTAAAAAAGGCACGTTTTTATATTTTAAAAATAATTTAAATTTGACTTTTTTTTAATTTACACTTAATAGCATGCTTAACTTTACACTTTACAGTTACAGATTCAGTACTCTTTTAAATTCTGACGCTTCCCATGTAAGATTGTTGAGGTGAGTTCCGGCTATA
>TCGGACTAGGCTTCATTCCTC_73924961-73928961_chrom_chr01_strand+
AAAATTTAAAAGCTATCACATCAATTAAAACGAAGAAAGTATTTCTAAATTTCATATTAAATCAAAAATAAAAAAAATGGACGGATGACTCTGTATCCGTGTTAGTAGAATGTTATTTTCCACAATATTCGAGGTTTTTTATTGTTTGTTGACCAAGCTGTAAAAAAGAGCTAAAAATATAGCAACTAGCTAGTCACATATGCGTTGTTGGATTCGATATTCTTATTTATATTCATTATTTTAAATTTCATGTCACTTACGAAATTATATAAGTTTATTATTGTATCGTTATTTAGTATTTTTTTAAAGTCAAATTTTCAATAAATAAACATAAATTAATTTATGTTGATTAATTAACTGATTGATGAACATGAATTAATTATTTAGTTTTTTTTTATGTTACTCGAATTCATGCTTTCAAGGTTAATATTACATCCGTCCACTTTTAATTGTCATAGTTTCCTTTTTTTAGAGTCAAGGATATTAACTTTGACTAATATTTTATGATATATTTTTTCATCATATTGATATGCAAAAAATTGAAATTTATAGTACTTTTTGTATTGTTTTTTAATATCTAATTTTTTAAATTTAAAATATCGAATTAATGTAATCTAATTTAACTTTGAAAATTAGTCAAATTGTCTTTCGAAAAAACGCAACATGACAATTAAAAGTAGATCGAAGGAGTAGCTCTCCAGGGTTATCATGAAGAATAGTATTATTTATACATTGATTTTCTGAAATGACAAATATTAAAAGCTAGAAAAATTCTTTTGGCCAGAAAATTTTGCATATTTCACACTATATTATTTTACCTTTTAAAACATTTTTACTCTTTTAACTTTAATATTTTTTAATTAAAAAATGAAAATCAGTTTATTTTAAAATAAAAAGGATATTTTAGACTTCTTAAATTTTTGGCTAAATTTTCTGGTCATTTAACATTATCTTAAAAACTATTTATTTTTAGTAAGAACAACATGTAAATGTGATTGATGAAGTATAATTTGGTAGAATTAGAGCAGCGCGCGTTTTAGATTAGCATAGGATTTTAGGGACGTGACAAAATCATTAATCATTTGTCTCACAATTAATTCCAAATCCGTAGCTGTTTGACAAGGTTGACCTATTCGTTTAATTTATTAGACACTGATTACGATTAAAGATACGTAGTCACTAATTACCTCAACGCTGGACTCTAATTCAACTACCTAAATCCCATTAACACTGCAATTCAATTAATTACCCCCTCCGTTACCATTTACCTGGTTACTAATTGAATAGTCAAAGAAAGAAAGATATTAAAAATATTTTAAAACTTGACATGAGTTATTAGTTTCAGTCCTCAACTATTCACAAACATAAAAATACAAATTTATATGACTAATGAAACTTTAATGCATCTCCGTTCATTCAATATGAGTGAAAACACGCTCATACTCTTACAAGAATTTGAAACTATTTGCTATGTTATGTGTTAGAGGAAAAGTACTATCTCTAGTCGGATAAATAAATATTTTTAAAACTGTCAATAATTTGAAGACGAAATTAATAATTTGTGTCTGAATATTTTCATTTTCTCTGGAAAGAAATATTTGAATAATTAGAATTATTATAAGCAATATTCTTCATTTGATTTAGAATTTAGAATATTGAGAATTGAGGAGTGTGCATGGGGTTCGTGGTCATTTCAGAAACCCCAACAGCTGGTAGAGTGAGACTGTGCCCCTTATTTTTTGTCCTATTAACCAGCCTCTTCTTCAACTCTTCTTTATTTTTTTCCCCAACAAATCATTCTCTTCATCATCACACACTCTAATCTCTATCCCTTTCTCTGTGTTTCCCCCATAAACTAAGCCGATACTTTTGGGGGAAAATAGCATCTAACGGGAGAGAGCTTTTGTATTGCGGGGAATGTTGTCTGGCTCGAGGAATCAAATTCTTTATTACTCATAGATCTGTATATTGTTTATAGATCTATAATGTTTTTGACGTCGTCGGACCAGGCTTCATTCCCCACAATGAATATTGCTCTCTCACAACACTAATTAATTAGATCCGTTTCAACATTTTTACTGGTAAGTCTCCTATAACTGTATTTGTTTTTGTTTCCGTTGATTTGTTTGTCCGTTTGTGAATCAATCCTTTTTTGTTTGTTCTATATACTATACTCTATTGTAGATTGGTGTAATGATGAATATCTTGACTTTTTAAGTTGTTACAAATCCCAAAAGTTTCATCATTACTGCCTTTTTTTGGGTCATGATCTGTGTTTCTTTGGTCAGTAACGTATGCCCTATTGTTTGTTATAGTAGTAGTATATAGTCATGGTGTGTTATGATTGTGGTCATCATAGCTTTTTGCCTCTCTCTTTCTGCAAACATTCAGATCTGGTTTCCTGCCTTTCTTCATAAACCTTTTTTTTTGCTGTGGGTCAATTTCTTCATAAATATATACAGTTAAAAACAATTGACTAGAAATACAGCTAATAATATTGAAGGTTAGGTAGATATTCCTATTTTTTTTTTACTTGTTACCTCTAATGGCCTGCTAGTTTAGAATTCTAATCTTCAATGTGAACACAGAAAAAGAGAAACACTGTTTGTTACAAGACAAAGAGAAAGCTTTTCTGTAAGACTTACGAAACACCAACACGGTGCTTGATTTGAAATATATTCTGCAGACAATTTCTCTAACTTGTTTCCCCTCTTCTCCTTCGTCATATTGGACACTCACATAATCTCCTTAGACTCTGATATCTCATGAATCTCAATAGCTAAATTGATTGACTACGTCAACTTTCACTTTGTTAGTAAGATTTTGATTCAAATAGGACTAGTAGTATTTGATCACAGTTTTTGCTTAAGAATTTGGTAGAATTCGATAGTTTTGACCTTTAATCATATGCATTTAAACATTTACTTAATATATATAAATAGTTTATCTAGAATATAGTAAGTTCTATTTCTAAATCTAATATTTACTAACTCAAAATCCTAATTCGTTTCTTCAAATTCTCAAACCTGGTGGGAGTCTATATTTGAGACTATCGGAGCAATGTACTGTTTGTTTGAACTTAAAAAGCTGTTTTTTTTTTAAAATTACTATATGAAAAGCTCAGCATCTATTCTCAGTTTACCTTTCAACTTCATTTGAGATTTTTGATTGAGATTTACAAAATAGATACTCAGGTAGTAAATTAGTTTCAAGTTTGTGATGGTAAATTGTGTGGACATGAAATTAGTGAAAGAAGTGGGAAACTATAGAGGTAGCAAGCTTTAATTGCATTATTGGCATTCATCTTCTTAGAGTAAATAATATAGGTTGTAAATGTAGATCTATGAATTCATTTATAGTGTTAAAAAATTACAATATGTATAAAAAGTGAGTGAAAGGGAATACTGTTTGTGGAGATGGAATCTTTTTGACTTTGCAAATCAATAAAGTGGAGGCTGTACGCATATTGCCTTTTTGCTTTTGCTTTCCTCTATTTCCACAAACAAACGTGTACACAAAAACTAGCAGACAAAAGTTTGCTTGATTTTTATGAATTCTCTCTTCCGAAAATAATATTTTTTTCGTTTTAATTTGATTCGACGACACAAGTCTGAAAAGGTTAAAGAATATACTTCATAAAACATCTAAATGATATAAGAACATGGAGTAGTTATCACTTTTCCGCTGTTTGTATTAAAAAAAGTACTAATATATTTCAATGTTAATACGGTTTTAATTTCATTAATACTTCTTAACCCTTCATGATCAATTAAACTTAGGCTGACCCATGCCTCTTGCTTGCTTCTTCAATTTCATTTAACACTTACAAATCCACTTTTAAAAAAGGCACGTTTTTATATTTTAAAAATAATTTAAATTTGACTTTTTTTTAATTTACACTTAATAGCATGCTTAACTTTACACTTTACAGTTACAGATTCAGTACTCTTTTAAATTCTGACGCTTCCCATGTAAGATTGTTGAGGTGAGTTCCGGCTATA
>TCTCGGACCAGGCTTCATCCC_73924961-73928961_chrom_chr01_strand+
AAAATTTAAAAGCTATCACATCAATTAAAACGAAGAAAGTATTTCTAAATTTCATATTAAATCAAAAATAAAAAAAATGGACGGATGACTCTGTATCCGTGTTAGTAGAATGTTATTTTCCACAATATTCGAGGTTTTTTATTGTTTGTTGACCAAGCTGTAAAAAAGAGCTAAAAATATAGCAACTAGCTAGTCACATATGCGTTGTTGGATTCGATATTCTTATTTATATTCATTATTTTAAATTTCATGTCACTTACGAAATTATATAAGTTTATTATTGTATCGTTATTTAGTATTTTTTTAAAGTCAAATTTTCAATAAATAAACATAAATTAATTTATGTTGATTAATTAACTGATTGATGAACATGAATTAATTATTTAGTTTTTTTTTATGTTACTCGAATTCATGCTTTCAAGGTTAATATTACATCCGTCCACTTTTAATTGTCATAGTTTCCTTTTTTTAGAGTCAAGGATATTAACTTTGACTAATATTTTATGATATATTTTTTCATCATATTGATATGCAAAAAATTGAAATTTATAGTACTTTTTGTATTGTTTTTTAATATCTAATTTTTTAAATTTAAAATATCGAATTAATGTAATCTAATTTAACTTTGAAAATTAGTCAAATTGTCTTTCGAAAAAACGCAACATGACAATTAAAAGTAGATCGAAGGAGTAGCTCTCCAGGGTTATCATGAAGAATAGTATTATTTATACATTGATTTTCTGAAATGACAAATATTAAAAGCTAGAAAAATTCTTTTGGCCAGAAAATTTTGCATATTTCACACTATATTATTTTACCTTTTAAAACATTTTTACTCTTTTAACTTTAATATTTTTTAATTAAAAAATGAAAATCAGTTTATTTTAAAATAAAAAGGATATTTTAGACTTCTTAAATTTTTGGCTAAATTTTCTGGTCATTTAACATTATCTTAAAAACTATTTATTTTTAGTAAGAACAACATGTAAATGTGATTGATGAAGTATAATTTGGTAGAATTAGAGCAGCGCGCGTTTTAGATTAGCATAGGATTTTAGGGACGTGACAAAATCATTAATCATTTGTCTCACAATTAATTCCAAATCCGTAGCTGTTTGACAAGGTTGACCTATTCGTTTAATTTATTAGACACTGATTACGATTAAAGATACGTAGTCACTAATTACCTCAACGCTGGACTCTAATTCAACTACCTAAATCCCATTAACACTGCAATTCAATTAATTACCCCCTCCGTTACCATTTACCTGGTTACTAATTGAATAGTCAAAGAAAGAAAGATATTAAAAATATTTTAAAACTTGACATGAGTTATTAGTTTCAGTCCTCAACTATTCACAAACATAAAAATACAAATTTATATGACTAATGAAACTTTAATGCATCTCCGTTCATTCAATATGAGTGAAAACACGCTCATACTCTTACAAGAATTTGAAACTATTTGCTATGTTATGTGTTAGAGGAAAAGTACTATCTCTAGTCGGATAAATAAATATTTTTAAAACTGTCAATAATTTGAAGACGAAATTAATAATTTGTGTCTGAATATTTTCATTTTCTCTGGAAAGAAATATTTGAATAATTAGAATTATTATAAGCAATATTCTTCATTTGATTTAGAATTTAGAATATTGAGAATTGAGGAGTGTGCATGGGGTTCGTGGTCATTTCAGAAACCCCAACAGCTGGTAGAGTGAGACTGTGCCCCTTATTTTTTGTCCTATTAACCAGCCTCTTCTTCAACTCTTCTTTATTTTTTTCCCCAACAAATCATTCTCTTCATCATCACACACTCTAATCTCTATCCCTTTCTCTGTGTTTCCCCCATAAACTAAGCCGATACTTTTGGGGGAAAATAGCATCTAACGGGAGAGAGCTTTTGTATTGCGGGGAATGTTGTCTGGCTCGAGGAATCAAATTCTTTATTACTCATAGATCTGTATATTGTTTATAGATCTATAATGTTTTTGACGTCGTCGGACCAGGCTTCATTCCCCACAATGAATATTGCTCTCTCACAACACTAATTAATTAGATCCGTTTCAACATTTTTACTGGTAAGTCTCCTATAACTGTATTTGTTTTTGTTTCCGTTGATTTGTTTGTCCGTTTGTGAATCAATCCTTTTTTGTTTGTTCTATATACTATACTCTATTGTAGATTGGTGTAATGATGAATATCTTGACTTTTTAAGTTGTTACAAATCCCAAAAGTTTCATCATTACTGCCTTTTTTTGGGTCATGATCTGTGTTTCTTTGGTCAGTAACGTATGCCCTATTGTTTGTTATAGTAGTAGTATATAGTCATGGTGTGTTATGATTGTGGTCATCATAGCTTTTTGCCTCTCTCTTTCTGCAAACATTCAGATCTGGTTTCCTGCCTTTCTTCATAAACCTTTTTTTTTGCTGTGGGTCAATTTCTTCATAAATATATACAGTTAAAAACAATTGACTAGAAATACAGCTAATAATATTGAAGGTTAGGTAGATATTCCTATTTTTTTTTTACTTGTTACCTCTAATGGCCTGCTAGTTTAGAATTCTAATCTTCAATGTGAACACAGAAAAAGAGAAACACTGTTTGTTACAAGACAAAGAGAAAGCTTTTCTGTAAGACTTACGAAACACCAACACGGTGCTTGATTTGAAATATATTCTGCAGACAATTTCTCTAACTTGTTTCCCCTCTTCTCCTTCGTCATATTGGACACTCACATAATCTCCTTAGACTCTGATATCTCATGAATCTCAATAGCTAAATTGATTGACTACGTCAACTTTCACTTTGTTAGTAAGATTTTGATTCAAATAGGACTAGTAGTATTTGATCACAGTTTTTGCTTAAGAATTTGGTAGAATTCGATAGTTTTGACCTTTAATCATATGCATTTAAACATTTACTTAATATATATAAATAGTTTATCTAGAATATAGTAAGTTCTATTTCTAAATCTAATATTTACTAACTCAAAATCCTAATTCGTTTCTTCAAATTCTCAAACCTGGTGGGAGTCTATATTTGAGACTATCGGAGCAATGTACTGTTTGTTTGAACTTAAAAAGCTGTTTTTTTTTTAAAATTACTATATGAAAAGCTCAGCATCTATTCTCAGTTTACCTTTCAACTTCATTTGAGATTTTTGATTGAGATTTACAAAATAGATACTCAGGTAGTAAATTAGTTTCAAGTTTGTGATGGTAAATTGTGTGGACATGAAATTAGTGAAAGAAGTGGGAAACTATAGAGGTAGCAAGCTTTAATTGCATTATTGGCATTCATCTTCTTAGAGTAAATAATATAGGTTGTAAATGTAGATCTATGAATTCATTTATAGTGTTAAAAAATTACAATATGTATAAAAAGTGAGTGAAAGGGAATACTGTTTGTGGAGATGGAATCTTTTTGACTTTGCAAATCAATAAAGTGGAGGCTGTACGCATATTGCCTTTTTGCTTTTGCTTTCCTCTATTTCCACAAACAAACGTGTACACAAAAACTAGCAGACAAAAGTTTGCTTGATTTTTATGAATTCTCTCTTCCGAAAATAATATTTTTTTCGTTTTAATTTGATTCGACGACACAAGTCTGAAAAGGTTAAAGAATATACTTCATAAAACATCTAAATGATATAAGAACATGGAGTAGTTATCACTTTTCCGCTGTTTGTATTAAAAAAAGTACTAATATATTTCAATGTTAATACGGTTTTAATTTCATTAATACTTCTTAACCCTTCATGATCAATTAAACTTAGGCTGACCCATGCCTCTTGCTTGCTTCTTCAATTTCATTTAACACTTACAAATCCACTTTTAAAAAAGGCACGTTTTTATATTTTAAAAATAATTTAAATTTGACTTTTTTTTAATTTACACTTAATAGCATGCTTAACTTTACACTTTACAGTTACAGATTCAGTACTCTTTTAAATTCTGACGCTTCCCATGTAAGATTGTTGAGGTGAGTTCCGGCTATA
>TCTGACCAGGCTTCATTCC_73924961-73928961_chrom_chr01_strand+
AAAATTTAAAAGCTATCACATCAATTAAAACGAAGAAAGTATTTCTAAATTTCATATTAAATCAAAAATAAAAAAAATGGACGGATGACTCTGTATCCGTGTTAGTAGAATGTTATTTTCCACAATATTCGAGGTTTTTTATTGTTTGTTGACCAAGCTGTAAAAAAGAGCTAAAAATATAGCAACTAGCTAGTCACATATGCGTTGTTGGATTCGATATTCTTATTTATATTCATTATTTTAAATTTCATGTCACTTACGAAATTATATAAGTTTATTATTGTATCGTTATTTAGTATTTTTTTAAAGTCAAATTTTCAATAAATAAACATAAATTAATTTATGTTGATTAATTAACTGATTGATGAACATGAATTAATTATTTAGTTTTTTTTTATGTTACTCGAATTCATGCTTTCAAGGTTAATATTACATCCGTCCACTTTTAATTGTCATAGTTTCCTTTTTTTAGAGTCAAGGATATTAACTTTGACTAATATTTTATGATATATTTTTTCATCATATTGATATGCAAAAAATTGAAATTTATAGTACTTTTTGTATTGTTTTTTAATATCTAATTTTTTAAATTTAAAATATCGAATTAATGTAATCTAATTTAACTTTGAAAATTAGTCAAATTGTCTTTCGAAAAAACGCAACATGACAATTAAAAGTAGATCGAAGGAGTAGCTCTCCAGGGTTATCATGAAGAATAGTATTATTTATACATTGATTTTCTGAAATGACAAATATTAAAAGCTAGAAAAATTCTTTTGGCCAGAAAATTTTGCATATTTCACACTATATTATTTTACCTTTTAAAACATTTTTACTCTTTTAACTTTAATATTTTTTAATTAAAAAATGAAAATCAGTTTATTTTAAAATAAAAAGGATATTTTAGACTTCTTAAATTTTTGGCTAAATTTTCTGGTCATTTAACATTATCTTAAAAACTATTTATTTTTAGTAAGAACAACATGTAAATGTGATTGATGAAGTATAATTTGGTAGAATTAGAGCAGCGCGCGTTTTAGATTAGCATAGGATTTTAGGGACGTGACAAAATCATTAATCATTTGTCTCACAATTAATTCCAAATCCGTAGCTGTTTGACAAGGTTGACCTATTCGTTTAATTTATTAGACACTGATTACGATTAAAGATACGTAGTCACTAATTACCTCAACGCTGGACTCTAATTCAACTACCTAAATCCCATTAACACTGCAATTCAATTAATTACCCCCTCCGTTACCATTTACCTGGTTACTAATTGAATAGTCAAAGAAAGAAAGATATTAAAAATATTTTAAAACTTGACATGAGTTATTAGTTTCAGTCCTCAACTATTCACAAACATAAAAATACAAATTTATATGACTAATGAAACTTTAATGCATCTCCGTTCATTCAATATGAGTGAAAACACGCTCATACTCTTACAAGAATTTGAAACTATTTGCTATGTTATGTGTTAGAGGAAAAGTACTATCTCTAGTCGGATAAATAAATATTTTTAAAACTGTCAATAATTTGAAGACGAAATTAATAATTTGTGTCTGAATATTTTCATTTTCTCTGGAAAGAAATATTTGAATAATTAGAATTATTATAAGCAATATTCTTCATTTGATTTAGAATTTAGAATATTGAGAATTGAGGAGTGTGCATGGGGTTCGTGGTCATTTCAGAAACCCCAACAGCTGGTAGAGTGAGACTGTGCCCCTTATTTTTTGTCCTATTAACCAGCCTCTTCTTCAACTCTTCTTTATTTTTTTCCCCAACAAATCATTCTCTTCATCATCACACACTCTAATCTCTATCCCTTTCTCTGTGTTTCCCCCATAAACTAAGCCGATACTTTTGGGGGAAAATAGCATCTAACGGGAGAGAGCTTTTGTATTGCGGGGAATGTTGTCTGGCTCGAGGAATCAAATTCTTTATTACTCATAGATCTGTATATTGTTTATAGATCTATAATGTTTTTGACGTCGTCGGACCAGGCTTCATTCCCCACAATGAATATTGCTCTCTCACAACACTAATTAATTAGATCCGTTTCAACATTTTTACTGGTAAGTCTCCTATAACTGTATTTGTTTTTGTTTCCGTTGATTTGTTTGTCCGTTTGTGAATCAATCCTTTTTTGTTTGTTCTATATACTATACTCTATTGTAGATTGGTGTAATGATGAATATCTTGACTTTTTAAGTTGTTACAAATCCCAAAAGTTTCATCATTACTGCCTTTTTTTGGGTCATGATCTGTGTTTCTTTGGTCAGTAACGTATGCCCTATTGTTTGTTATAGTAGTAGTATATAGTCATGGTGTGTTATGATTGTGGTCATCATAGCTTTTTGCCTCTCTCTTTCTGCAAACATTCAGATCTGGTTTCCTGCCTTTCTTCATAAACCTTTTTTTTTGCTGTGGGTCAATTTCTTCATAAATATATACAGTTAAAAACAATTGACTAGAAATACAGCTAATAATATTGAAGGTTAGGTAGATATTCCTATTTTTTTTTTACTTGTTACCTCTAATGGCCTGCTAGTTTAGAATTCTAATCTTCAATGTGAACACAGAAAAAGAGAAACACTGTTTGTTACAAGACAAAGAGAAAGCTTTTCTGTAAGACTTACGAAACACCAACACGGTGCTTGATTTGAAATATATTCTGCAGACAATTTCTCTAACTTGTTTCCCCTCTTCTCCTTCGTCATATTGGACACTCACATAATCTCCTTAGACTCTGATATCTCATGAATCTCAATAGCTAAATTGATTGACTACGTCAACTTTCACTTTGTTAGTAAGATTTTGATTCAAATAGGACTAGTAGTATTTGATCACAGTTTTTGCTTAAGAATTTGGTAGAATTCGATAGTTTTGACCTTTAATCATATGCATTTAAACATTTACTTAATATATATAAATAGTTTATCTAGAATATAGTAAGTTCTATTTCTAAATCTAATATTTACTAACTCAAAATCCTAATTCGTTTCTTCAAATTCTCAAACCTGGTGGGAGTCTATATTTGAGACTATCGGAGCAATGTACTGTTTGTTTGAACTTAAAAAGCTGTTTTTTTTTTAAAATTACTATATGAAAAGCTCAGCATCTATTCTCAGTTTACCTTTCAACTTCATTTGAGATTTTTGATTGAGATTTACAAAATAGATACTCAGGTAGTAAATTAGTTTCAAGTTTGTGATGGTAAATTGTGTGGACATGAAATTAGTGAAAGAAGTGGGAAACTATAGAGGTAGCAAGCTTTAATTGCATTATTGGCATTCATCTTCTTAGAGTAAATAATATAGGTTGTAAATGTAGATCTATGAATTCATTTATAGTGTTAAAAAATTACAATATGTATAAAAAGTGAGTGAAAGGGAATACTGTTTGTGGAGATGGAATCTTTTTGACTTTGCAAATCAATAAAGTGGAGGCTGTACGCATATTGCCTTTTTGCTTTTGCTTTCCTCTATTTCCACAAACAAACGTGTACACAAAAACTAGCAGACAAAAGTTTGCTTGATTTTTATGAATTCTCTCTTCCGAAAATAATATTTTTTTCGTTTTAATTTGATTCGACGACACAAGTCTGAAAAGGTTAAAGAATATACTTCATAAAACATCTAAATGATATAAGAACATGGAGTAGTTATCACTTTTCCGCTGTTTGTATTAAAAAAAGTACTAATATATTTCAATGTTAATACGGTTTTAATTTCATTAATACTTCTTAACCCTTCATGATCAATTAAACTTAGGCTGACCCATGCCTCTTGCTTGCTTCTTCAATTTCATTTAACACTTACAAATCCACTTTTAAAAAAGGCACGTTTTTATATTTTAAAAATAATTTAAATTTGACTTTTTTTTAATTTACACTTAATAGCATGCTTAACTTTACACTTTACAGTTACAGATTCAGTACTCTTTTAAATTCTGACGCTTCCCATGTAAGATTGTTGAGGTGAGTTCCGGCTATA
>TTCGGACCAGGCTTCATTCC_73924961-73928961_chrom_chr01_strand+
AAAATTTAAAAGCTATCACATCAATTAAAACGAAGAAAGTATTTCTAAATTTCATATTAAATCAAAAATAAAAAAAATGGACGGATGACTCTGTATCCGTGTTAGTAGAATGTTATTTTCCACAATATTCGAGGTTTTTTATTGTTTGTTGACCAAGCTGTAAAAAAGAGCTAAAAATATAGCAACTAGCTAGTCACATATGCGTTGTTGGATTCGATATTCTTATTTATATTCATTATTTTAAATTTCATGTCACTTACGAAATTATATAAGTTTATTATTGTATCGTTATTTAGTATTTTTTTAAAGTCAAATTTTCAATAAATAAACATAAATTAATTTATGTTGATTAATTAACTGATTGATGAACATGAATTAATTATTTAGTTTTTTTTTATGTTACTCGAATTCATGCTTTCAAGGTTAATATTACATCCGTCCACTTTTAATTGTCATAGTTTCCTTTTTTTAGAGTCAAGGATATTAACTTTGACTAATATTTTATGATATATTTTTTCATCATATTGATATGCAAAAAATTGAAATTTATAGTACTTTTTGTATTGTTTTTTAATATCTAATTTTTTAAATTTAAAATATCGAATTAATGTAATCTAATTTAACTTTGAAAATTAGTCAAATTGTCTTTCGAAAAAACGCAACATGACAATTAAAAGTAGATCGAAGGAGTAGCTCTCCAGGGTTATCATGAAGAATAGTATTATTTATACATTGATTTTCTGAAATGACAAATATTAAAAGCTAGAAAAATTCTTTTGGCCAGAAAATTTTGCATATTTCACACTATATTATTTTACCTTTTAAAACATTTTTACTCTTTTAACTTTAATATTTTTTAATTAAAAAATGAAAATCAGTTTATTTTAAAATAAAAAGGATATTTTAGACTTCTTAAATTTTTGGCTAAATTTTCTGGTCATTTAACATTATCTTAAAAACTATTTATTTTTAGTAAGAACAACATGTAAATGTGATTGATGAAGTATAATTTGGTAGAATTAGAGCAGCGCGCGTTTTAGATTAGCATAGGATTTTAGGGACGTGACAAAATCATTAATCATTTGTCTCACAATTAATTCCAAATCCGTAGCTGTTTGACAAGGTTGACCTATTCGTTTAATTTATTAGACACTGATTACGATTAAAGATACGTAGTCACTAATTACCTCAACGCTGGACTCTAATTCAACTACCTAAATCCCATTAACACTGCAATTCAATTAATTACCCCCTCCGTTACCATTTACCTGGTTACTAATTGAATAGTCAAAGAAAGAAAGATATTAAAAATATTTTAAAACTTGACATGAGTTATTAGTTTCAGTCCTCAACTATTCACAAACATAAAAATACAAATTTATATGACTAATGAAACTTTAATGCATCTCCGTTCATTCAATATGAGTGAAAACACGCTCATACTCTTACAAGAATTTGAAACTATTTGCTATGTTATGTGTTAGAGGAAAAGTACTATCTCTAGTCGGATAAATAAATATTTTTAAAACTGTCAATAATTTGAAGACGAAATTAATAATTTGTGTCTGAATATTTTCATTTTCTCTGGAAAGAAATATTTGAATAATTAGAATTATTATAAGCAATATTCTTCATTTGATTTAGAATTTAGAATATTGAGAATTGAGGAGTGTGCATGGGGTTCGTGGTCATTTCAGAAACCCCAACAGCTGGTAGAGTGAGACTGTGCCCCTTATTTTTTGTCCTATTAACCAGCCTCTTCTTCAACTCTTCTTTATTTTTTTCCCCAACAAATCATTCTCTTCATCATCACACACTCTAATCTCTATCCCTTTCTCTGTGTTTCCCCCATAAACTAAGCCGATACTTTTGGGGGAAAATAGCATCTAACGGGAGAGAGCTTTTGTATTGCGGGGAATGTTGTCTGGCTCGAGGAATCAAATTCTTTATTACTCATAGATCTGTATATTGTTTATAGATCTATAATGTTTTTGACGTCGTCGGACCAGGCTTCATTCCCCACAATGAATATTGCTCTCTCACAACACTAATTAATTAGATCCGTTTCAACATTTTTACTGGTAAGTCTCCTATAACTGTATTTGTTTTTGTTTCCGTTGATTTGTTTGTCCGTTTGTGAATCAATCCTTTTTTGTTTGTTCTATATACTATACTCTATTGTAGATTGGTGTAATGATGAATATCTTGACTTTTTAAGTTGTTACAAATCCCAAAAGTTTCATCATTACTGCCTTTTTTTGGGTCATGATCTGTGTTTCTTTGGTCAGTAACGTATGCCCTATTGTTTGTTATAGTAGTAGTATATAGTCATGGTGTGTTATGATTGTGGTCATCATAGCTTTTTGCCTCTCTCTTTCTGCAAACATTCAGATCTGGTTTCCTGCCTTTCTTCATAAACCTTTTTTTTTGCTGTGGGTCAATTTCTTCATAAATATATACAGTTAAAAACAATTGACTAGAAATACAGCTAATAATATTGAAGGTTAGGTAGATATTCCTATTTTTTTTTTACTTGTTACCTCTAATGGCCTGCTAGTTTAGAATTCTAATCTTCAATGTGAACACAGAAAAAGAGAAACACTGTTTGTTACAAGACAAAGAGAAAGCTTTTCTGTAAGACTTACGAAACACCAACACGGTGCTTGATTTGAAATATATTCTGCAGACAATTTCTCTAACTTGTTTCCCCTCTTCTCCTTCGTCATATTGGACACTCACATAATCTCCTTAGACTCTGATATCTCATGAATCTCAATAGCTAAATTGATTGACTACGTCAACTTTCACTTTGTTAGTAAGATTTTGATTCAAATAGGACTAGTAGTATTTGATCACAGTTTTTGCTTAAGAATTTGGTAGAATTCGATAGTTTTGACCTTTAATCATATGCATTTAAACATTTACTTAATATATATAAATAGTTTATCTAGAATATAGTAAGTTCTATTTCTAAATCTAATATTTACTAACTCAAAATCCTAATTCGTTTCTTCAAATTCTCAAACCTGGTGGGAGTCTATATTTGAGACTATCGGAGCAATGTACTGTTTGTTTGAACTTAAAAAGCTGTTTTTTTTTTAAAATTACTATATGAAAAGCTCAGCATCTATTCTCAGTTTACCTTTCAACTTCATTTGAGATTTTTGATTGAGATTTACAAAATAGATACTCAGGTAGTAAATTAGTTTCAAGTTTGTGATGGTAAATTGTGTGGACATGAAATTAGTGAAAGAAGTGGGAAACTATAGAGGTAGCAAGCTTTAATTGCATTATTGGCATTCATCTTCTTAGAGTAAATAATATAGGTTGTAAATGTAGATCTATGAATTCATTTATAGTGTTAAAAAATTACAATATGTATAAAAAGTGAGTGAAAGGGAATACTGTTTGTGGAGATGGAATCTTTTTGACTTTGCAAATCAATAAAGTGGAGGCTGTACGCATATTGCCTTTTTGCTTTTGCTTTCCTCTATTTCCACAAACAAACGTGTACACAAAAACTAGCAGACAAAAGTTTGCTTGATTTTTATGAATTCTCTCTTCCGAAAATAATATTTTTTTCGTTTTAATTTGATTCGACGACACAAGTCTGAAAAGGTTAAAGAATATACTTCATAAAACATCTAAATGATATAAGAACATGGAGTAGTTATCACTTTTCCGCTGTTTGTATTAAAAAAAGTACTAATATATTTCAATGTTAATACGGTTTTAATTTCATTAATACTTCTTAACCCTTCATGATCAATTAAACTTAGGCTGACCCATGCCTCTTGCTTGCTTCTTCAATTTCATTTAACACTTACAAATCCACTTTTAAAAAAGGCACGTTTTTATATTTTAAAAATAATTTAAATTTGACTTTTTTTTAATTTACACTTAATAGCATGCTTAACTTTACACTTTACAGTTACAGATTCAGTACTCTTTTAAATTCTGACGCTTCCCATGTAAGATTGTTGAGGTGAGTTCCGGCTATA
>TTCGGACCAGGCTTCATTCCC_73924961-73928961_chrom_chr01_strand+
AAAATTTAAAAGCTATCACATCAATTAAAACGAAGAAAGTATTTCTAAATTTCATATTAAATCAAAAATAAAAAAAATGGACGGATGACTCTGTATCCGTGTTAGTAGAATGTTATTTTCCACAATATTCGAGGTTTTTTATTGTTTGTTGACCAAGCTGTAAAAAAGAGCTAAAAATATAGCAACTAGCTAGTCACATATGCGTTGTTGGATTCGATATTCTTATTTATATTCATTATTTTAAATTTCATGTCACTTACGAAATTATATAAGTTTATTATTGTATCGTTATTTAGTATTTTTTTAAAGTCAAATTTTCAATAAATAAACATAAATTAATTTATGTTGATTAATTAACTGATTGATGAACATGAATTAATTATTTAGTTTTTTTTTATGTTACTCGAATTCATGCTTTCAAGGTTAATATTACATCCGTCCACTTTTAATTGTCATAGTTTCCTTTTTTTAGAGTCAAGGATATTAACTTTGACTAATATTTTATGATATATTTTTTCATCATATTGATATGCAAAAAATTGAAATTTATAGTACTTTTTGTATTGTTTTTTAATATCTAATTTTTTAAATTTAAAATATCGAATTAATGTAATCTAATTTAACTTTGAAAATTAGTCAAATTGTCTTTCGAAAAAACGCAACATGACAATTAAAAGTAGATCGAAGGAGTAGCTCTCCAGGGTTATCATGAAGAATAGTATTATTTATACATTGATTTTCTGAAATGACAAATATTAAAAGCTAGAAAAATTCTTTTGGCCAGAAAATTTTGCATATTTCACACTATATTATTTTACCTTTTAAAACATTTTTACTCTTTTAACTTTAATATTTTTTAATTAAAAAATGAAAATCAGTTTATTTTAAAATAAAAAGGATATTTTAGACTTCTTAAATTTTTGGCTAAATTTTCTGGTCATTTAACATTATCTTAAAAACTATTTATTTTTAGTAAGAACAACATGTAAATGTGATTGATGAAGTATAATTTGGTAGAATTAGAGCAGCGCGCGTTTTAGATTAGCATAGGATTTTAGGGACGTGACAAAATCATTAATCATTTGTCTCACAATTAATTCCAAATCCGTAGCTGTTTGACAAGGTTGACCTATTCGTTTAATTTATTAGACACTGATTACGATTAAAGATACGTAGTCACTAATTACCTCAACGCTGGACTCTAATTCAACTACCTAAATCCCATTAACACTGCAATTCAATTAATTACCCCCTCCGTTACCATTTACCTGGTTACTAATTGAATAGTCAAAGAAAGAAAGATATTAAAAATATTTTAAAACTTGACATGAGTTATTAGTTTCAGTCCTCAACTATTCACAAACATAAAAATACAAATTTATATGACTAATGAAACTTTAATGCATCTCCGTTCATTCAATATGAGTGAAAACACGCTCATACTCTTACAAGAATTTGAAACTATTTGCTATGTTATGTGTTAGAGGAAAAGTACTATCTCTAGTCGGATAAATAAATATTTTTAAAACTGTCAATAATTTGAAGACGAAATTAATAATTTGTGTCTGAATATTTTCATTTTCTCTGGAAAGAAATATTTGAATAATTAGAATTATTATAAGCAATATTCTTCATTTGATTTAGAATTTAGAATATTGAGAATTGAGGAGTGTGCATGGGGTTCGTGGTCATTTCAGAAACCCCAACAGCTGGTAGAGTGAGACTGTGCCCCTTATTTTTTGTCCTATTAACCAGCCTCTTCTTCAACTCTTCTTTATTTTTTTCCCCAACAAATCATTCTCTTCATCATCACACACTCTAATCTCTATCCCTTTCTCTGTGTTTCCCCCATAAACTAAGCCGATACTTTTGGGGGAAAATAGCATCTAACGGGAGAGAGCTTTTGTATTGCGGGGAATGTTGTCTGGCTCGAGGAATCAAATTCTTTATTACTCATAGATCTGTATATTGTTTATAGATCTATAATGTTTTTGACGTCGTCGGACCAGGCTTCATTCCCCACAATGAATATTGCTCTCTCACAACACTAATTAATTAGATCCGTTTCAACATTTTTACTGGTAAGTCTCCTATAACTGTATTTGTTTTTGTTTCCGTTGATTTGTTTGTCCGTTTGTGAATCAATCCTTTTTTGTTTGTTCTATATACTATACTCTATTGTAGATTGGTGTAATGATGAATATCTTGACTTTTTAAGTTGTTACAAATCCCAAAAGTTTCATCATTACTGCCTTTTTTTGGGTCATGATCTGTGTTTCTTTGGTCAGTAACGTATGCCCTATTGTTTGTTATAGTAGTAGTATATAGTCATGGTGTGTTATGATTGTGGTCATCATAGCTTTTTGCCTCTCTCTTTCTGCAAACATTCAGATCTGGTTTCCTGCCTTTCTTCATAAACCTTTTTTTTTGCTGTGGGTCAATTTCTTCATAAATATATACAGTTAAAAACAATTGACTAGAAATACAGCTAATAATATTGAAGGTTAGGTAGATATTCCTATTTTTTTTTTACTTGTTACCTCTAATGGCCTGCTAGTTTAGAATTCTAATCTTCAATGTGAACACAGAAAAAGAGAAACACTGTTTGTTACAAGACAAAGAGAAAGCTTTTCTGTAAGACTTACGAAACACCAACACGGTGCTTGATTTGAAATATATTCTGCAGACAATTTCTCTAACTTGTTTCCCCTCTTCTCCTTCGTCATATTGGACACTCACATAATCTCCTTAGACTCTGATATCTCATGAATCTCAATAGCTAAATTGATTGACTACGTCAACTTTCACTTTGTTAGTAAGATTTTGATTCAAATAGGACTAGTAGTATTTGATCACAGTTTTTGCTTAAGAATTTGGTAGAATTCGATAGTTTTGACCTTTAATCATATGCATTTAAACATTTACTTAATATATATAAATAGTTTATCTAGAATATAGTAAGTTCTATTTCTAAATCTAATATTTACTAACTCAAAATCCTAATTCGTTTCTTCAAATTCTCAAACCTGGTGGGAGTCTATATTTGAGACTATCGGAGCAATGTACTGTTTGTTTGAACTTAAAAAGCTGTTTTTTTTTTAAAATTACTATATGAAAAGCTCAGCATCTATTCTCAGTTTACCTTTCAACTTCATTTGAGATTTTTGATTGAGATTTACAAAATAGATACTCAGGTAGTAAATTAGTTTCAAGTTTGTGATGGTAAATTGTGTGGACATGAAATTAGTGAAAGAAGTGGGAAACTATAGAGGTAGCAAGCTTTAATTGCATTATTGGCATTCATCTTCTTAGAGTAAATAATATAGGTTGTAAATGTAGATCTATGAATTCATTTATAGTGTTAAAAAATTACAATATGTATAAAAAGTGAGTGAAAGGGAATACTGTTTGTGGAGATGGAATCTTTTTGACTTTGCAAATCAATAAAGTGGAGGCTGTACGCATATTGCCTTTTTGCTTTTGCTTTCCTCTATTTCCACAAACAAACGTGTACACAAAAACTAGCAGACAAAAGTTTGCTTGATTTTTATGAATTCTCTCTTCCGAAAATAATATTTTTTTCGTTTTAATTTGATTCGACGACACAAGTCTGAAAAGGTTAAAGAATATACTTCATAAAACATCTAAATGATATAAGAACATGGAGTAGTTATCACTTTTCCGCTGTTTGTATTAAAAAAAGTACTAATATATTTCAATGTTAATACGGTTTTAATTTCATTAATACTTCTTAACCCTTCATGATCAATTAAACTTAGGCTGACCCATGCCTCTTGCTTGCTTCTTCAATTTCATTTAACACTTACAAATCCACTTTTAAAAAAGGCACGTTTTTATATTTTAAAAATAATTTAAATTTGACTTTTTTTTAATTTACACTTAATAGCATGCTTAACTTTACACTTTACAGTTACAGATTCAGTACTCTTTTAAATTCTGACGCTTCCCATGTAAGATTGTTGAGGTGAGTTCCGGCTATA
>TTCGGACCAGGCTTCATTCCCC_73924961-73928961_chrom_chr01_strand+
AAAATTTAAAAGCTATCACATCAATTAAAACGAAGAAAGTATTTCTAAATTTCATATTAAATCAAAAATAAAAAAAATGGACGGATGACTCTGTATCCGTGTTAGTAGAATGTTATTTTCCACAATATTCGAGGTTTTTTATTGTTTGTTGACCAAGCTGTAAAAAAGAGCTAAAAATATAGCAACTAGCTAGTCACATATGCGTTGTTGGATTCGATATTCTTATTTATATTCATTATTTTAAATTTCATGTCACTTACGAAATTATATAAGTTTATTATTGTATCGTTATTTAGTATTTTTTTAAAGTCAAATTTTCAATAAATAAACATAAATTAATTTATGTTGATTAATTAACTGATTGATGAACATGAATTAATTATTTAGTTTTTTTTTATGTTACTCGAATTCATGCTTTCAAGGTTAATATTACATCCGTCCACTTTTAATTGTCATAGTTTCCTTTTTTTAGAGTCAAGGATATTAACTTTGACTAATATTTTATGATATATTTTTTCATCATATTGATATGCAAAAAATTGAAATTTATAGTACTTTTTGTATTGTTTTTTAATATCTAATTTTTTAAATTTAAAATATCGAATTAATGTAATCTAATTTAACTTTGAAAATTAGTCAAATTGTCTTTCGAAAAAACGCAACATGACAATTAAAAGTAGATCGAAGGAGTAGCTCTCCAGGGTTATCATGAAGAATAGTATTATTTATACATTGATTTTCTGAAATGACAAATATTAAAAGCTAGAAAAATTCTTTTGGCCAGAAAATTTTGCATATTTCACACTATATTATTTTACCTTTTAAAACATTTTTACTCTTTTAACTTTAATATTTTTTAATTAAAAAATGAAAATCAGTTTATTTTAAAATAAAAAGGATATTTTAGACTTCTTAAATTTTTGGCTAAATTTTCTGGTCATTTAACATTATCTTAAAAACTATTTATTTTTAGTAAGAACAACATGTAAATGTGATTGATGAAGTATAATTTGGTAGAATTAGAGCAGCGCGCGTTTTAGATTAGCATAGGATTTTAGGGACGTGACAAAATCATTAATCATTTGTCTCACAATTAATTCCAAATCCGTAGCTGTTTGACAAGGTTGACCTATTCGTTTAATTTATTAGACACTGATTACGATTAAAGATACGTAGTCACTAATTACCTCAACGCTGGACTCTAATTCAACTACCTAAATCCCATTAACACTGCAATTCAATTAATTACCCCCTCCGTTACCATTTACCTGGTTACTAATTGAATAGTCAAAGAAAGAAAGATATTAAAAATATTTTAAAACTTGACATGAGTTATTAGTTTCAGTCCTCAACTATTCACAAACATAAAAATACAAATTTATATGACTAATGAAACTTTAATGCATCTCCGTTCATTCAATATGAGTGAAAACACGCTCATACTCTTACAAGAATTTGAAACTATTTGCTATGTTATGTGTTAGAGGAAAAGTACTATCTCTAGTCGGATAAATAAATATTTTTAAAACTGTCAATAATTTGAAGACGAAATTAATAATTTGTGTCTGAATATTTTCATTTTCTCTGGAAAGAAATATTTGAATAATTAGAATTATTATAAGCAATATTCTTCATTTGATTTAGAATTTAGAATATTGAGAATTGAGGAGTGTGCATGGGGTTCGTGGTCATTTCAGAAACCCCAACAGCTGGTAGAGTGAGACTGTGCCCCTTATTTTTTGTCCTATTAACCAGCCTCTTCTTCAACTCTTCTTTATTTTTTTCCCCAACAAATCATTCTCTTCATCATCACACACTCTAATCTCTATCCCTTTCTCTGTGTTTCCCCCATAAACTAAGCCGATACTTTTGGGGGAAAATAGCATCTAACGGGAGAGAGCTTTTGTATTGCGGGGAATGTTGTCTGGCTCGAGGAATCAAATTCTTTATTACTCATAGATCTGTATATTGTTTATAGATCTATAATGTTTTTGACGTCGTCGGACCAGGCTTCATTCCCCACAATGAATATTGCTCTCTCACAACACTAATTAATTAGATCCGTTTCAACATTTTTACTGGTAAGTCTCCTATAACTGTATTTGTTTTTGTTTCCGTTGATTTGTTTGTCCGTTTGTGAATCAATCCTTTTTTGTTTGTTCTATATACTATACTCTATTGTAGATTGGTGTAATGATGAATATCTTGACTTTTTAAGTTGTTACAAATCCCAAAAGTTTCATCATTACTGCCTTTTTTTGGGTCATGATCTGTGTTTCTTTGGTCAGTAACGTATGCCCTATTGTTTGTTATAGTAGTAGTATATAGTCATGGTGTGTTATGATTGTGGTCATCATAGCTTTTTGCCTCTCTCTTTCTGCAAACATTCAGATCTGGTTTCCTGCCTTTCTTCATAAACCTTTTTTTTTGCTGTGGGTCAATTTCTTCATAAATATATACAGTTAAAAACAATTGACTAGAAATACAGCTAATAATATTGAAGGTTAGGTAGATATTCCTATTTTTTTTTTACTTGTTACCTCTAATGGCCTGCTAGTTTAGAATTCTAATCTTCAATGTGAACACAGAAAAAGAGAAACACTGTTTGTTACAAGACAAAGAGAAAGCTTTTCTGTAAGACTTACGAAACACCAACACGGTGCTTGATTTGAAATATATTCTGCAGACAATTTCTCTAACTTGTTTCCCCTCTTCTCCTTCGTCATATTGGACACTCACATAATCTCCTTAGACTCTGATATCTCATGAATCTCAATAGCTAAATTGATTGACTACGTCAACTTTCACTTTGTTAGTAAGATTTTGATTCAAATAGGACTAGTAGTATTTGATCACAGTTTTTGCTTAAGAATTTGGTAGAATTCGATAGTTTTGACCTTTAATCATATGCATTTAAACATTTACTTAATATATATAAATAGTTTATCTAGAATATAGTAAGTTCTATTTCTAAATCTAATATTTACTAACTCAAAATCCTAATTCGTTTCTTCAAATTCTCAAACCTGGTGGGAGTCTATATTTGAGACTATCGGAGCAATGTACTGTTTGTTTGAACTTAAAAAGCTGTTTTTTTTTTAAAATTACTATATGAAAAGCTCAGCATCTATTCTCAGTTTACCTTTCAACTTCATTTGAGATTTTTGATTGAGATTTACAAAATAGATACTCAGGTAGTAAATTAGTTTCAAGTTTGTGATGGTAAATTGTGTGGACATGAAATTAGTGAAAGAAGTGGGAAACTATAGAGGTAGCAAGCTTTAATTGCATTATTGGCATTCATCTTCTTAGAGTAAATAATATAGGTTGTAAATGTAGATCTATGAATTCATTTATAGTGTTAAAAAATTACAATATGTATAAAAAGTGAGTGAAAGGGAATACTGTTTGTGGAGATGGAATCTTTTTGACTTTGCAAATCAATAAAGTGGAGGCTGTACGCATATTGCCTTTTTGCTTTTGCTTTCCTCTATTTCCACAAACAAACGTGTACACAAAAACTAGCAGACAAAAGTTTGCTTGATTTTTATGAATTCTCTCTTCCGAAAATAATATTTTTTTCGTTTTAATTTGATTCGACGACACAAGTCTGAAAAGGTTAAAGAATATACTTCATAAAACATCTAAATGATATAAGAACATGGAGTAGTTATCACTTTTCCGCTGTTTGTATTAAAAAAAGTACTAATATATTTCAATGTTAATACGGTTTTAATTTCATTAATACTTCTTAACCCTTCATGATCAATTAAACTTAGGCTGACCCATGCCTCTTGCTTGCTTCTTCAATTTCATTTAACACTTACAAATCCACTTTTAAAAAAGGCACGTTTTTATATTTTAAAAATAATTTAAATTTGACTTTTTTTTAATTTACACTTAATAGCATGCTTAACTTTACACTTTACAGTTACAGATTCAGTACTCTTTTAAATTCTGACGCTTCCCATGTAAGATTGTTGAGGTGAGTTCCGGCTATA
>TTGGACCAGGCTTCATTCCCC_73924961-73928961_chrom_chr01_strand+
AAAATTTAAAAGCTATCACATCAATTAAAACGAAGAAAGTATTTCTAAATTTCATATTAAATCAAAAATAAAAAAAATGGACGGATGACTCTGTATCCGTGTTAGTAGAATGTTATTTTCCACAATATTCGAGGTTTTTTATTGTTTGTTGACCAAGCTGTAAAAAAGAGCTAAAAATATAGCAACTAGCTAGTCACATATGCGTTGTTGGATTCGATATTCTTATTTATATTCATTATTTTAAATTTCATGTCACTTACGAAATTATATAAGTTTATTATTGTATCGTTATTTAGTATTTTTTTAAAGTCAAATTTTCAATAAATAAACATAAATTAATTTATGTTGATTAATTAACTGATTGATGAACATGAATTAATTATTTAGTTTTTTTTTATGTTACTCGAATTCATGCTTTCAAGGTTAATATTACATCCGTCCACTTTTAATTGTCATAGTTTCCTTTTTTTAGAGTCAAGGATATTAACTTTGACTAATATTTTATGATATATTTTTTCATCATATTGATATGCAAAAAATTGAAATTTATAGTACTTTTTGTATTGTTTTTTAATATCTAATTTTTTAAATTTAAAATATCGAATTAATGTAATCTAATTTAACTTTGAAAATTAGTCAAATTGTCTTTCGAAAAAACGCAACATGACAATTAAAAGTAGATCGAAGGAGTAGCTCTCCAGGGTTATCATGAAGAATAGTATTATTTATACATTGATTTTCTGAAATGACAAATATTAAAAGCTAGAAAAATTCTTTTGGCCAGAAAATTTTGCATATTTCACACTATATTATTTTACCTTTTAAAACATTTTTACTCTTTTAACTTTAATATTTTTTAATTAAAAAATGAAAATCAGTTTATTTTAAAATAAAAAGGATATTTTAGACTTCTTAAATTTTTGGCTAAATTTTCTGGTCATTTAACATTATCTTAAAAACTATTTATTTTTAGTAAGAACAACATGTAAATGTGATTGATGAAGTATAATTTGGTAGAATTAGAGCAGCGCGCGTTTTAGATTAGCATAGGATTTTAGGGACGTGACAAAATCATTAATCATTTGTCTCACAATTAATTCCAAATCCGTAGCTGTTTGACAAGGTTGACCTATTCGTTTAATTTATTAGACACTGATTACGATTAAAGATACGTAGTCACTAATTACCTCAACGCTGGACTCTAATTCAACTACCTAAATCCCATTAACACTGCAATTCAATTAATTACCCCCTCCGTTACCATTTACCTGGTTACTAATTGAATAGTCAAAGAAAGAAAGATATTAAAAATATTTTAAAACTTGACATGAGTTATTAGTTTCAGTCCTCAACTATTCACAAACATAAAAATACAAATTTATATGACTAATGAAACTTTAATGCATCTCCGTTCATTCAATATGAGTGAAAACACGCTCATACTCTTACAAGAATTTGAAACTATTTGCTATGTTATGTGTTAGAGGAAAAGTACTATCTCTAGTCGGATAAATAAATATTTTTAAAACTGTCAATAATTTGAAGACGAAATTAATAATTTGTGTCTGAATATTTTCATTTTCTCTGGAAAGAAATATTTGAATAATTAGAATTATTATAAGCAATATTCTTCATTTGATTTAGAATTTAGAATATTGAGAATTGAGGAGTGTGCATGGGGTTCGTGGTCATTTCAGAAACCCCAACAGCTGGTAGAGTGAGACTGTGCCCCTTATTTTTTGTCCTATTAACCAGCCTCTTCTTCAACTCTTCTTTATTTTTTTCCCCAACAAATCATTCTCTTCATCATCACACACTCTAATCTCTATCCCTTTCTCTGTGTTTCCCCCATAAACTAAGCCGATACTTTTGGGGGAAAATAGCATCTAACGGGAGAGAGCTTTTGTATTGCGGGGAATGTTGTCTGGCTCGAGGAATCAAATTCTTTATTACTCATAGATCTGTATATTGTTTATAGATCTATAATGTTTTTGACGTCGTCGGACCAGGCTTCATTCCCCACAATGAATATTGCTCTCTCACAACACTAATTAATTAGATCCGTTTCAACATTTTTACTGGTAAGTCTCCTATAACTGTATTTGTTTTTGTTTCCGTTGATTTGTTTGTCCGTTTGTGAATCAATCCTTTTTTGTTTGTTCTATATACTATACTCTATTGTAGATTGGTGTAATGATGAATATCTTGACTTTTTAAGTTGTTACAAATCCCAAAAGTTTCATCATTACTGCCTTTTTTTGGGTCATGATCTGTGTTTCTTTGGTCAGTAACGTATGCCCTATTGTTTGTTATAGTAGTAGTATATAGTCATGGTGTGTTATGATTGTGGTCATCATAGCTTTTTGCCTCTCTCTTTCTGCAAACATTCAGATCTGGTTTCCTGCCTTTCTTCATAAACCTTTTTTTTTGCTGTGGGTCAATTTCTTCATAAATATATACAGTTAAAAACAATTGACTAGAAATACAGCTAATAATATTGAAGGTTAGGTAGATATTCCTATTTTTTTTTTACTTGTTACCTCTAATGGCCTGCTAGTTTAGAATTCTAATCTTCAATGTGAACACAGAAAAAGAGAAACACTGTTTGTTACAAGACAAAGAGAAAGCTTTTCTGTAAGACTTACGAAACACCAACACGGTGCTTGATTTGAAATATATTCTGCAGACAATTTCTCTAACTTGTTTCCCCTCTTCTCCTTCGTCATATTGGACACTCACATAATCTCCTTAGACTCTGATATCTCATGAATCTCAATAGCTAAATTGATTGACTACGTCAACTTTCACTTTGTTAGTAAGATTTTGATTCAAATAGGACTAGTAGTATTTGATCACAGTTTTTGCTTAAGAATTTGGTAGAATTCGATAGTTTTGACCTTTAATCATATGCATTTAAACATTTACTTAATATATATAAATAGTTTATCTAGAATATAGTAAGTTCTATTTCTAAATCTAATATTTACTAACTCAAAATCCTAATTCGTTTCTTCAAATTCTCAAACCTGGTGGGAGTCTATATTTGAGACTATCGGAGCAATGTACTGTTTGTTTGAACTTAAAAAGCTGTTTTTTTTTTAAAATTACTATATGAAAAGCTCAGCATCTATTCTCAGTTTACCTTTCAACTTCATTTGAGATTTTTGATTGAGATTTACAAAATAGATACTCAGGTAGTAAATTAGTTTCAAGTTTGTGATGGTAAATTGTGTGGACATGAAATTAGTGAAAGAAGTGGGAAACTATAGAGGTAGCAAGCTTTAATTGCATTATTGGCATTCATCTTCTTAGAGTAAATAATATAGGTTGTAAATGTAGATCTATGAATTCATTTATAGTGTTAAAAAATTACAATATGTATAAAAAGTGAGTGAAAGGGAATACTGTTTGTGGAGATGGAATCTTTTTGACTTTGCAAATCAATAAAGTGGAGGCTGTACGCATATTGCCTTTTTGCTTTTGCTTTCCTCTATTTCCACAAACAAACGTGTACACAAAAACTAGCAGACAAAAGTTTGCTTGATTTTTATGAATTCTCTCTTCCGAAAATAATATTTTTTTCGTTTTAATTTGATTCGACGACACAAGTCTGAAAAGGTTAAAGAATATACTTCATAAAACATCTAAATGATATAAGAACATGGAGTAGTTATCACTTTTCCGCTGTTTGTATTAAAAAAAGTACTAATATATTTCAATGTTAATACGGTTTTAATTTCATTAATACTTCTTAACCCTTCATGATCAATTAAACTTAGGCTGACCCATGCCTCTTGCTTGCTTCTTCAATTTCATTTAACACTTACAAATCCACTTTTAAAAAAGGCACGTTTTTATATTTTAAAAATAATTTAAATTTGACTTTTTTTTAATTTACACTTAATAGCATGCTTAACTTTACACTTTACAGTTACAGATTCAGTACTCTTTTAAATTCTGACGCTTCCCATGTAAGATTGTTGAGGTGAGTTCCGGCTATA
>TTCCACAGCTTTCTTGAACTGC_4135212-4139212_chrom_chr07_strand-
GACCACCCTTTGTCGGAAAATTAGATCGTATGTATAGGTAATATATTCTGTGTTATTTCGACTCGTTATATAAATAAATGCACACACTAAAGCATAGTGGAAGTTGATGGTCCAGTGGTAAGTGTGTTCAAGATGGGAAATAAATAGAAATCGCATGTTATAAGTTTATAACTACTTCTTTGTTCAACATCATTAAATACTTTTTTTACAACAAAATCAATATTAAAAATGATACACATTCCAAATTTTTTATTGCTTTAAAAAAATTATTCATACAGAAAATTTAATATTTCTTATATAATTAAATTGCTTTTTTGTCTATCTTTACTTGTCTAGTGAATAAAGATAGTTATTCAATTTTATTTGTTTAATTTAAAAAATTAAGAGATAATTTATTATATTGTGTTTATTTTATTCTTATTATTAAATACTATTCACTTCTCCATATTTAAATAACTAATAATTAAACTGAATAATATAGTAAAATTATCCTTCTATTTATTGTTTCTTAAGAGTGTCAAGTCAAACAAACAAGTAAAGACGAATGAGAGAATAGTAGTTAAAACTATTTTTTGTTGACTTTTCCCGGTTAGTTCTGATTTATACCATTAATAATAGTTTTATAATTATAATGTTCATATGATTTAGTTAAATGATATGGAATTTAATTTCAAATCTAGGTGCATCCACTCATTAGTAATAAAAAATACATATTTTGAACACCCATTAGCTAAAAAAAAAATTACTCTTTGAATTTGAACACCCTTAACAAATTTTCTGGCTCCACCACTTGTATTAGTTAGGGTGTGTTTAGTATGGAGGGAAATATTTTTCAAAAGTTGATTTTAATTTCTTTTATATTTGATTGGTCAAAAAAAATAATTAAAAAAATCTAGAAAAATAAATTCTTAATTATAGAGAAAATATTTTCCTTAGTGGAATTGGCGAAAACAAGTTTATAAATGACATTACGTATTAATTGTCTCATCTCTACCCTCAGCTCCAACACACCTCACCTTCGCTTCCACTCGCACCCCTATACCATTCCCACCACCCTTGTCTCTCTAATGTTTGTCTAGATTATATAATATGATTATAGATAATATCTTTTGTTTTATTTACTAACCACCATAAAATAGAGAAGAAACTTCACTTATTTTTCAGGAAAATATTTTACATAAAGATATTTTATGTAACGACGTTTTTCTTCATATCAAACACAACCCTTAATGACCCTTATACCATTCCCACCACCCTTTGTCTCTCTAATATTTGTCTAATTATATAATATGATCGTAGGATAATATCTTTTATTTTATTTACTAACCACAAGAAAATAGATAAGAAACTTCACTCATTTTCCACAAAAATATTTTACATAGGGATATTTTATGTAAAGACATTTCTCTCCATATCAAACACACCTTTAATGTATATAAGTTTTTAAAATATTATTTTTCTTTGTCCTCTAGTATTCAATATCTATTAAGGCTCGATTAAATTCGATTATATATAATATTTCTAAAAGTAATTATTTCAACAATATCTTTTTTCATTCTCAGAGGTTCAAACTTAAAATTTTTGCGTTAAAGATTAAAAAGAATATTGATGCATGCATATAACTTATGAGCCATCTAAGATTGGGGGTATGTTAGCTACCCCACATAGCACTAACAAAATAAAGAAAGTAGGCATTATATGTGGGGAAAATGAACCCTACTTCCCTTAGTCCCTTCTATAAAGCTGGTTAAAATTTCACACAATAAAATTTATATATTGCTAGTGTGGTCCATCCAACACATTAATTTGTTTCATTCTCTATATCTATATGGCCTATGTCTTTAACTCTTCTCTCTTCTCACAAATCAACTATTTTTCTCAAATTCTTATCTTTTTTTAAAAAAACTTGTTCAATTTTTCCTTATATTAAAACTTTAAGAATTGACAAGTTTTACGCTGGTTGTTGATCGATGACGATGACTAAGTCCTAGTCATGCTTTTCCACAGCTTTCTTGAACTTCTTCTTGCTAAATTTTGATCTCTAAATTGATAATTTTGAGATGAAATTTTTGAAGCTATGAAAGTCCAAGAAAGCTGTGGGAAAAGATGGCAAGCTTTGGACTTATTTTTTACATTTTCCTTCCTATGGAGTACACTTGAAGATTATCAAGCCAAATTTTCATGGTAAATTCTTGATTTTTTTTTAAATATATAGTTTTTATTTATTTAATTAAATTCACTTTTAAATTGGTCATGAGTTAGATAATTCAATTACTTGGCATACTTAATAGTGTGAATTCTCTGAATTAATTACCTATTATACACCTTTATATAGAATTATGGTTTTTAAGACTTCTGAAATTAGTTTTGAAAAATCAGCCGGAGCAGATGCCCTTTCGTCTGAAAATTACATTAAATAATATGTGTCAGTTTAAAATTATACATGGAGAGTAAATGATGAGCTCTATCGGTGAAAATTCTACTTCTATCACTTAAATTAGGAGTTTTGAAATTAATTTCCCAAAATTAGCTGTGATAAATATCCTGGAAAAATTACATTATATATATAAAGAATAAATTCAAATTGTTTGGTGAAAAATTCTGTCTTTGCCACTAAAAATCATATCCACATTTTTTAAACCATGGAAGGCTTTAATTTTTCCCCTTTTTTTGGTTTATTGTTTCTTGAAAAGGGAAAGGAGAAACTTTTGGATTTTTCTCATTTTGTACACTTATTTAATGGAAATTACATTTTCTTTCATTTATAATTTTTTTCCATTTTAAAAATATATATTTTTCCTGATTTGCTTGACTTTTTTAAAAATCAAAGTGATGAAAACATAGTGAAAAAAATGGCAGAGAAGATTCCCTGGCTTTCATCAATTATTGATATAAATTCATCTTGTTTGCCCTTTTGTTTTTGCTCTCTCTCATACATTTCAGTGGGGAAAAAAATTAAATTTTATTTATTTTTGGGTAATAAAAGGTTAAAATTTTGTTACTATATATGAGACAAAAAAATTAATAATCCTTTTAACCACACCCCTTGTCCTTCTCACTTACCATTTAAAGATATAAAAAACACCTAAAAAGACAAAAATTCTCAATTCTCAATTCAGTTTTAACACAAAGATTTTAAGTTATATAAATTGACATTTATGAAAAAGGATATATATATTACTTTAAAAGCATGAACTCCTGACTTGAATGTTAAATTACTATAATATCTCTAACTTAGGTTGTGACTTTTTCGATGAGTTGTGACTTTTCCGATAAGTTATGACTTTTTTCAAAGGGTTGTGATTTTTCGATGAGTTGTGATTTTTTCCAAAGAGTGAAGTTTGTATTAGTTTAATTTTTATTATTTATTTATATATGTCACAAATGTATTATCAAGTTAACGAAATCTTCTAACTTCAAAATATATTATTTTAAAATGTTTCGAGTTCTTTTTTTAAACAAAAAAAAACTCACAACAAATTTGAAAATATGTGAATATATAAAATGTAGTTGTTCTCTTCACATGTTCATATGACATCTACACAATTTAACGTAGAATACACATGCAAAGCACATCTGGTTAGATGACAAGAAAAATACAAAACAAATATTGTCTATAAGGTAATATTAGTGAGATAAGACTAATTAGATAAACTTCATCAAATTAAAATAAATATATACATAATTACATTTAACTAATAAAAATTTTCATTGACCATCTTCATAGCTTTGCATGAATAAGATATATATATGACGATCCACATTGAACATTCATAAAAGAATCTGCAATATTATTTTTTGCTAAGCTTATTATTCAAATCTTCGCTTAAATAAGCACTACTATTTACTATAACATATATTTTTGAAATTCGTAATCACGTGCAACGCACGTGTCAAAAAACTAGTATATATAATAAACATACGTAAGGTGGTCGAATTGATTGAGCAGGACACCTTTCTAAATTGTGAGATTTGAAATCTCTTGCATATTTTCTCAATTAAATTTATCGCACGAAATTTGCATGATATAATTTACGTCTCT
>TTCCACAGCTTTCTTGAACTTT_4135212-4139212_chrom_chr07_strand-
GACCACCCTTTGTCGGAAAATTAGATCGTATGTATAGGTAATATATTCTGTGTTATTTCGACTCGTTATATAAATAAATGCACACACTAAAGCATAGTGGAAGTTGATGGTCCAGTGGTAAGTGTGTTCAAGATGGGAAATAAATAGAAATCGCATGTTATAAGTTTATAACTACTTCTTTGTTCAACATCATTAAATACTTTTTTTACAACAAAATCAATATTAAAAATGATACACATTCCAAATTTTTTATTGCTTTAAAAAAATTATTCATACAGAAAATTTAATATTTCTTATATAATTAAATTGCTTTTTTGTCTATCTTTACTTGTCTAGTGAATAAAGATAGTTATTCAATTTTATTTGTTTAATTTAAAAAATTAAGAGATAATTTATTATATTGTGTTTATTTTATTCTTATTATTAAATACTATTCACTTCTCCATATTTAAATAACTAATAATTAAACTGAATAATATAGTAAAATTATCCTTCTATTTATTGTTTCTTAAGAGTGTCAAGTCAAACAAACAAGTAAAGACGAATGAGAGAATAGTAGTTAAAACTATTTTTTGTTGACTTTTCCCGGTTAGTTCTGATTTATACCATTAATAATAGTTTTATAATTATAATGTTCATATGATTTAGTTAAATGATATGGAATTTAATTTCAAATCTAGGTGCATCCACTCATTAGTAATAAAAAATACATATTTTGAACACCCATTAGCTAAAAAAAAAATTACTCTTTGAATTTGAACACCCTTAACAAATTTTCTGGCTCCACCACTTGTATTAGTTAGGGTGTGTTTAGTATGGAGGGAAATATTTTTCAAAAGTTGATTTTAATTTCTTTTATATTTGATTGGTCAAAAAAAATAATTAAAAAAATCTAGAAAAATAAATTCTTAATTATAGAGAAAATATTTTCCTTAGTGGAATTGGCGAAAACAAGTTTATAAATGACATTACGTATTAATTGTCTCATCTCTACCCTCAGCTCCAACACACCTCACCTTCGCTTCCACTCGCACCCCTATACCATTCCCACCACCCTTGTCTCTCTAATGTTTGTCTAGATTATATAATATGATTATAGATAATATCTTTTGTTTTATTTACTAACCACCATAAAATAGAGAAGAAACTTCACTTATTTTTCAGGAAAATATTTTACATAAAGATATTTTATGTAACGACGTTTTTCTTCATATCAAACACAACCCTTAATGACCCTTATACCATTCCCACCACCCTTTGTCTCTCTAATATTTGTCTAATTATATAATATGATCGTAGGATAATATCTTTTATTTTATTTACTAACCACAAGAAAATAGATAAGAAACTTCACTCATTTTCCACAAAAATATTTTACATAGGGATATTTTATGTAAAGACATTTCTCTCCATATCAAACACACCTTTAATGTATATAAGTTTTTAAAATATTATTTTTCTTTGTCCTCTAGTATTCAATATCTATTAAGGCTCGATTAAATTCGATTATATATAATATTTCTAAAAGTAATTATTTCAACAATATCTTTTTTCATTCTCAGAGGTTCAAACTTAAAATTTTTGCGTTAAAGATTAAAAAGAATATTGATGCATGCATATAACTTATGAGCCATCTAAGATTGGGGGTATGTTAGCTACCCCACATAGCACTAACAAAATAAAGAAAGTAGGCATTATATGTGGGGAAAATGAACCCTACTTCCCTTAGTCCCTTCTATAAAGCTGGTTAAAATTTCACACAATAAAATTTATATATTGCTAGTGTGGTCCATCCAACACATTAATTTGTTTCATTCTCTATATCTATATGGCCTATGTCTTTAACTCTTCTCTCTTCTCACAAATCAACTATTTTTCTCAAATTCTTATCTTTTTTTAAAAAAACTTGTTCAATTTTTCCTTATATTAAAACTTTAAGAATTGACAAGTTTTACGCTGGTTGTTGATCGATGACGATGACTAAGTCCTAGTCATGCTTTTCCACAGCTTTCTTGAACTTCTTCTTGCTAAATTTTGATCTCTAAATTGATAATTTTGAGATGAAATTTTTGAAGCTATGAAAGTCCAAGAAAGCTGTGGGAAAAGATGGCAAGCTTTGGACTTATTTTTTACATTTTCCTTCCTATGGAGTACACTTGAAGATTATCAAGCCAAATTTTCATGGTAAATTCTTGATTTTTTTTTAAATATATAGTTTTTATTTATTTAATTAAATTCACTTTTAAATTGGTCATGAGTTAGATAATTCAATTACTTGGCATACTTAATAGTGTGAATTCTCTGAATTAATTACCTATTATACACCTTTATATAGAATTATGGTTTTTAAGACTTCTGAAATTAGTTTTGAAAAATCAGCCGGAGCAGATGCCCTTTCGTCTGAAAATTACATTAAATAATATGTGTCAGTTTAAAATTATACATGGAGAGTAAATGATGAGCTCTATCGGTGAAAATTCTACTTCTATCACTTAAATTAGGAGTTTTGAAATTAATTTCCCAAAATTAGCTGTGATAAATATCCTGGAAAAATTACATTATATATATAAAGAATAAATTCAAATTGTTTGGTGAAAAATTCTGTCTTTGCCACTAAAAATCATATCCACATTTTTTAAACCATGGAAGGCTTTAATTTTTCCCCTTTTTTTGGTTTATTGTTTCTTGAAAAGGGAAAGGAGAAACTTTTGGATTTTTCTCATTTTGTACACTTATTTAATGGAAATTACATTTTCTTTCATTTATAATTTTTTTCCATTTTAAAAATATATATTTTTCCTGATTTGCTTGACTTTTTTAAAAATCAAAGTGATGAAAACATAGTGAAAAAAATGGCAGAGAAGATTCCCTGGCTTTCATCAATTATTGATATAAATTCATCTTGTTTGCCCTTTTGTTTTTGCTCTCTCTCATACATTTCAGTGGGGAAAAAAATTAAATTTTATTTATTTTTGGGTAATAAAAGGTTAAAATTTTGTTACTATATATGAGACAAAAAAATTAATAATCCTTTTAACCACACCCCTTGTCCTTCTCACTTACCATTTAAAGATATAAAAAACACCTAAAAAGACAAAAATTCTCAATTCTCAATTCAGTTTTAACACAAAGATTTTAAGTTATATAAATTGACATTTATGAAAAAGGATATATATATTACTTTAAAAGCATGAACTCCTGACTTGAATGTTAAATTACTATAATATCTCTAACTTAGGTTGTGACTTTTTCGATGAGTTGTGACTTTTCCGATAAGTTATGACTTTTTTCAAAGGGTTGTGATTTTTCGATGAGTTGTGATTTTTTCCAAAGAGTGAAGTTTGTATTAGTTTAATTTTTATTATTTATTTATATATGTCACAAATGTATTATCAAGTTAACGAAATCTTCTAACTTCAAAATATATTATTTTAAAATGTTTCGAGTTCTTTTTTTAAACAAAAAAAAACTCACAACAAATTTGAAAATATGTGAATATATAAAATGTAGTTGTTCTCTTCACATGTTCATATGACATCTACACAATTTAACGTAGAATACACATGCAAAGCACATCTGGTTAGATGACAAGAAAAATACAAAACAAATATTGTCTATAAGGTAATATTAGTGAGATAAGACTAATTAGATAAACTTCATCAAATTAAAATAAATATATACATAATTACATTTAACTAATAAAAATTTTCATTGACCATCTTCATAGCTTTGCATGAATAAGATATATATATGACGATCCACATTGAACATTCATAAAAGAATCTGCAATATTATTTTTTGCTAAGCTTATTATTCAAATCTTCGCTTAAATAAGCACTACTATTTACTATAACATATATTTTTGAAATTCGTAATCACGTGCAACGCACGTGTCAAAAAACTAGTATATATAATAAACATACGTAAGGTGGTCGAATTGATTGAGCAGGACACCTTTCTAAATTGTGAGATTTGAAATCTCTTGCATATTTTCTCAATTAAATTTATCGCACGAAATTTGCATGATATAATTTACGTCTCT
>TTCCACATCTTTCTTGAACTG_4135212-4139212_chrom_chr07_strand-
ACCACCCTTTGTCGGAAAATTAGATCGTATGTATAGGTAATATATTCTGTGTTATTTCGACTCGTTATATAAATAAATGCACACACTAAAGCATAGTGGAAGTTGATGGTCCAGTGGTAAGTGTGTTCAAGATGGGAAATAAATAGAAATCGCATGTTATAAGTTTATAACTACTTCTTTGTTCAACATCATTAAATACTTTTTTTACAACAAAATCAATATTAAAAATGATACACATTCCAAATTTTTTATTGCTTTAAAAAAATTATTCATACAGAAAATTTAATATTTCTTATATAATTAAATTGCTTTTTTGTCTATCTTTACTTGTCTAGTGAATAAAGATAGTTATTCAATTTTATTTGTTTAATTTAAAAAATTAAGAGATAATTTATTATATTGTGTTTATTTTATTCTTATTATTAAATACTATTCACTTCTCCATATTTAAATAACTAATAATTAAACTGAATAATATAGTAAAATTATCCTTCTATTTATTGTTTCTTAAGAGTGTCAAGTCAAACAAACAAGTAAAGACGAATGAGAGAATAGTAGTTAAAACTATTTTTTGTTGACTTTTCCCGGTTAGTTCTGATTTATACCATTAATAATAGTTTTATAATTATAATGTTCATATGATTTAGTTAAATGATATGGAATTTAATTTCAAATCTAGGTGCATCCACTCATTAGTAATAAAAAATACATATTTTGAACACCCATTAGCTAAAAAAAAAATTACTCTTTGAATTTGAACACCCTTAACAAATTTTCTGGCTCCACCACTTGTATTAGTTAGGGTGTGTTTAGTATGGAGGGAAATATTTTTCAAAAGTTGATTTTAATTTCTTTTATATTTGATTGGTCAAAAAAAATAATTAAAAAAATCTAGAAAAATAAATTCTTAATTATAGAGAAAATATTTTCCTTAGTGGAATTGGCGAAAACAAGTTTATAAATGACATTACGTATTAATTGTCTCATCTCTACCCTCAGCTCCAACACACCTCACCTTCGCTTCCACTCGCACCCCTATACCATTCCCACCACCCTTGTCTCTCTAATGTTTGTCTAGATTATATAATATGATTATAGATAATATCTTTTGTTTTATTTACTAACCACCATAAAATAGAGAAGAAACTTCACTTATTTTTCAGGAAAATATTTTACATAAAGATATTTTATGTAACGACGTTTTTCTTCATATCAAACACAACCCTTAATGACCCTTATACCATTCCCACCACCCTTTGTCTCTCTAATATTTGTCTAATTATATAATATGATCGTAGGATAATATCTTTTATTTTATTTACTAACCACAAGAAAATAGATAAGAAACTTCACTCATTTTCCACAAAAATATTTTACATAGGGATATTTTATGTAAAGACATTTCTCTCCATATCAAACACACCTTTAATGTATATAAGTTTTTAAAATATTATTTTTCTTTGTCCTCTAGTATTCAATATCTATTAAGGCTCGATTAAATTCGATTATATATAATATTTCTAAAAGTAATTATTTCAACAATATCTTTTTTCATTCTCAGAGGTTCAAACTTAAAATTTTTGCGTTAAAGATTAAAAAGAATATTGATGCATGCATATAACTTATGAGCCATCTAAGATTGGGGGTATGTTAGCTACCCCACATAGCACTAACAAAATAAAGAAAGTAGGCATTATATGTGGGGAAAATGAACCCTACTTCCCTTAGTCCCTTCTATAAAGCTGGTTAAAATTTCACACAATAAAATTTATATATTGCTAGTGTGGTCCATCCAACACATTAATTTGTTTCATTCTCTATATCTATATGGCCTATGTCTTTAACTCTTCTCTCTTCTCACAAATCAACTATTTTTCTCAAATTCTTATCTTTTTTTAAAAAAACTTGTTCAATTTTTCCTTATATTAAAACTTTAAGAATTGACAAGTTTTACGCTGGTTGTTGATCGATGACGATGACTAAGTCCTAGTCATGCTTTTCCACAGCTTTCTTGAACTTCTTCTTGCTAAATTTTGATCTCTAAATTGATAATTTTGAGATGAAATTTTTGAAGCTATGAAAGTCCAAGAAAGCTGTGGGAAAAGATGGCAAGCTTTGGACTTATTTTTTACATTTTCCTTCCTATGGAGTACACTTGAAGATTATCAAGCCAAATTTTCATGGTAAATTCTTGATTTTTTTTTAAATATATAGTTTTTATTTATTTAATTAAATTCACTTTTAAATTGGTCATGAGTTAGATAATTCAATTACTTGGCATACTTAATAGTGTGAATTCTCTGAATTAATTACCTATTATACACCTTTATATAGAATTATGGTTTTTAAGACTTCTGAAATTAGTTTTGAAAAATCAGCCGGAGCAGATGCCCTTTCGTCTGAAAATTACATTAAATAATATGTGTCAGTTTAAAATTATACATGGAGAGTAAATGATGAGCTCTATCGGTGAAAATTCTACTTCTATCACTTAAATTAGGAGTTTTGAAATTAATTTCCCAAAATTAGCTGTGATAAATATCCTGGAAAAATTACATTATATATATAAAGAATAAATTCAAATTGTTTGGTGAAAAATTCTGTCTTTGCCACTAAAAATCATATCCACATTTTTTAAACCATGGAAGGCTTTAATTTTTCCCCTTTTTTTGGTTTATTGTTTCTTGAAAAGGGAAAGGAGAAACTTTTGGATTTTTCTCATTTTGTACACTTATTTAATGGAAATTACATTTTCTTTCATTTATAATTTTTTTCCATTTTAAAAATATATATTTTTCCTGATTTGCTTGACTTTTTTAAAAATCAAAGTGATGAAAACATAGTGAAAAAAATGGCAGAGAAGATTCCCTGGCTTTCATCAATTATTGATATAAATTCATCTTGTTTGCCCTTTTGTTTTTGCTCTCTCTCATACATTTCAGTGGGGAAAAAAATTAAATTTTATTTATTTTTGGGTAATAAAAGGTTAAAATTTTGTTACTATATATGAGACAAAAAAATTAATAATCCTTTTAACCACACCCCTTGTCCTTCTCACTTACCATTTAAAGATATAAAAAACACCTAAAAAGACAAAAATTCTCAATTCTCAATTCAGTTTTAACACAAAGATTTTAAGTTATATAAATTGACATTTATGAAAAAGGATATATATATTACTTTAAAAGCATGAACTCCTGACTTGAATGTTAAATTACTATAATATCTCTAACTTAGGTTGTGACTTTTTCGATGAGTTGTGACTTTTCCGATAAGTTATGACTTTTTTCAAAGGGTTGTGATTTTTCGATGAGTTGTGATTTTTTCCAAAGAGTGAAGTTTGTATTAGTTTAATTTTTATTATTTATTTATATATGTCACAAATGTATTATCAAGTTAACGAAATCTTCTAACTTCAAAATATATTATTTTAAAATGTTTCGAGTTCTTTTTTTAAACAAAAAAAAACTCACAACAAATTTGAAAATATGTGAATATATAAAATGTAGTTGTTCTCTTCACATGTTCATATGACATCTACACAATTTAACGTAGAATACACATGCAAAGCACATCTGGTTAGATGACAAGAAAAATACAAAACAAATATTGTCTATAAGGTAATATTAGTGAGATAAGACTAATTAGATAAACTTCATCAAATTAAAATAAATATATACATAATTACATTTAACTAATAAAAATTTTCATTGACCATCTTCATAGCTTTGCATGAATAAGATATATATATGACGATCCACATTGAACATTCATAAAAGAATCTGCAATATTATTTTTTGCTAAGCTTATTATTCAAATCTTCGCTTAAATAAGCACTACTATTTACTATAACATATATTTTTGAAATTCGTAATCACGTGCAACGCACGTGTCAAAAAACTAGTATATATAATAAACATACGTAAGGTGGTCGAATTGATTGAGCAGGACACCTTTCTAAATTGTGAGATTTGAAATCTCTTGCATATTTTCTCAATTAAATTTATCGCACGAAATTTGCATGATATAATTTACGTCTC
>TTCCACATCTTTCTTGAACTT_4135212-4139212_chrom_chr07_strand-
ACCACCCTTTGTCGGAAAATTAGATCGTATGTATAGGTAATATATTCTGTGTTATTTCGACTCGTTATATAAATAAATGCACACACTAAAGCATAGTGGAAGTTGATGGTCCAGTGGTAAGTGTGTTCAAGATGGGAAATAAATAGAAATCGCATGTTATAAGTTTATAACTACTTCTTTGTTCAACATCATTAAATACTTTTTTTACAACAAAATCAATATTAAAAATGATACACATTCCAAATTTTTTATTGCTTTAAAAAAATTATTCATACAGAAAATTTAATATTTCTTATATAATTAAATTGCTTTTTTGTCTATCTTTACTTGTCTAGTGAATAAAGATAGTTATTCAATTTTATTTGTTTAATTTAAAAAATTAAGAGATAATTTATTATATTGTGTTTATTTTATTCTTATTATTAAATACTATTCACTTCTCCATATTTAAATAACTAATAATTAAACTGAATAATATAGTAAAATTATCCTTCTATTTATTGTTTCTTAAGAGTGTCAAGTCAAACAAACAAGTAAAGACGAATGAGAGAATAGTAGTTAAAACTATTTTTTGTTGACTTTTCCCGGTTAGTTCTGATTTATACCATTAATAATAGTTTTATAATTATAATGTTCATATGATTTAGTTAAATGATATGGAATTTAATTTCAAATCTAGGTGCATCCACTCATTAGTAATAAAAAATACATATTTTGAACACCCATTAGCTAAAAAAAAAATTACTCTTTGAATTTGAACACCCTTAACAAATTTTCTGGCTCCACCACTTGTATTAGTTAGGGTGTGTTTAGTATGGAGGGAAATATTTTTCAAAAGTTGATTTTAATTTCTTTTATATTTGATTGGTCAAAAAAAATAATTAAAAAAATCTAGAAAAATAAATTCTTAATTATAGAGAAAATATTTTCCTTAGTGGAATTGGCGAAAACAAGTTTATAAATGACATTACGTATTAATTGTCTCATCTCTACCCTCAGCTCCAACACACCTCACCTTCGCTTCCACTCGCACCCCTATACCATTCCCACCACCCTTGTCTCTCTAATGTTTGTCTAGATTATATAATATGATTATAGATAATATCTTTTGTTTTATTTACTAACCACCATAAAATAGAGAAGAAACTTCACTTATTTTTCAGGAAAATATTTTACATAAAGATATTTTATGTAACGACGTTTTTCTTCATATCAAACACAACCCTTAATGACCCTTATACCATTCCCACCACCCTTTGTCTCTCTAATATTTGTCTAATTATATAATATGATCGTAGGATAATATCTTTTATTTTATTTACTAACCACAAGAAAATAGATAAGAAACTTCACTCATTTTCCACAAAAATATTTTACATAGGGATATTTTATGTAAAGACATTTCTCTCCATATCAAACACACCTTTAATGTATATAAGTTTTTAAAATATTATTTTTCTTTGTCCTCTAGTATTCAATATCTATTAAGGCTCGATTAAATTCGATTATATATAATATTTCTAAAAGTAATTATTTCAACAATATCTTTTTTCATTCTCAGAGGTTCAAACTTAAAATTTTTGCGTTAAAGATTAAAAAGAATATTGATGCATGCATATAACTTATGAGCCATCTAAGATTGGGGGTATGTTAGCTACCCCACATAGCACTAACAAAATAAAGAAAGTAGGCATTATATGTGGGGAAAATGAACCCTACTTCCCTTAGTCCCTTCTATAAAGCTGGTTAAAATTTCACACAATAAAATTTATATATTGCTAGTGTGGTCCATCCAACACATTAATTTGTTTCATTCTCTATATCTATATGGCCTATGTCTTTAACTCTTCTCTCTTCTCACAAATCAACTATTTTTCTCAAATTCTTATCTTTTTTTAAAAAAACTTGTTCAATTTTTCCTTATATTAAAACTTTAAGAATTGACAAGTTTTACGCTGGTTGTTGATCGATGACGATGACTAAGTCCTAGTCATGCTTTTCCACAGCTTTCTTGAACTTCTTCTTGCTAAATTTTGATCTCTAAATTGATAATTTTGAGATGAAATTTTTGAAGCTATGAAAGTCCAAGAAAGCTGTGGGAAAAGATGGCAAGCTTTGGACTTATTTTTTACATTTTCCTTCCTATGGAGTACACTTGAAGATTATCAAGCCAAATTTTCATGGTAAATTCTTGATTTTTTTTTAAATATATAGTTTTTATTTATTTAATTAAATTCACTTTTAAATTGGTCATGAGTTAGATAATTCAATTACTTGGCATACTTAATAGTGTGAATTCTCTGAATTAATTACCTATTATACACCTTTATATAGAATTATGGTTTTTAAGACTTCTGAAATTAGTTTTGAAAAATCAGCCGGAGCAGATGCCCTTTCGTCTGAAAATTACATTAAATAATATGTGTCAGTTTAAAATTATACATGGAGAGTAAATGATGAGCTCTATCGGTGAAAATTCTACTTCTATCACTTAAATTAGGAGTTTTGAAATTAATTTCCCAAAATTAGCTGTGATAAATATCCTGGAAAAATTACATTATATATATAAAGAATAAATTCAAATTGTTTGGTGAAAAATTCTGTCTTTGCCACTAAAAATCATATCCACATTTTTTAAACCATGGAAGGCTTTAATTTTTCCCCTTTTTTTGGTTTATTGTTTCTTGAAAAGGGAAAGGAGAAACTTTTGGATTTTTCTCATTTTGTACACTTATTTAATGGAAATTACATTTTCTTTCATTTATAATTTTTTTCCATTTTAAAAATATATATTTTTCCTGATTTGCTTGACTTTTTTAAAAATCAAAGTGATGAAAACATAGTGAAAAAAATGGCAGAGAAGATTCCCTGGCTTTCATCAATTATTGATATAAATTCATCTTGTTTGCCCTTTTGTTTTTGCTCTCTCTCATACATTTCAGTGGGGAAAAAAATTAAATTTTATTTATTTTTGGGTAATAAAAGGTTAAAATTTTGTTACTATATATGAGACAAAAAAATTAATAATCCTTTTAACCACACCCCTTGTCCTTCTCACTTACCATTTAAAGATATAAAAAACACCTAAAAAGACAAAAATTCTCAATTCTCAATTCAGTTTTAACACAAAGATTTTAAGTTATATAAATTGACATTTATGAAAAAGGATATATATATTACTTTAAAAGCATGAACTCCTGACTTGAATGTTAAATTACTATAATATCTCTAACTTAGGTTGTGACTTTTTCGATGAGTTGTGACTTTTCCGATAAGTTATGACTTTTTTCAAAGGGTTGTGATTTTTCGATGAGTTGTGATTTTTTCCAAAGAGTGAAGTTTGTATTAGTTTAATTTTTATTATTTATTTATATATGTCACAAATGTATTATCAAGTTAACGAAATCTTCTAACTTCAAAATATATTATTTTAAAATGTTTCGAGTTCTTTTTTTAAACAAAAAAAAACTCACAACAAATTTGAAAATATGTGAATATATAAAATGTAGTTGTTCTCTTCACATGTTCATATGACATCTACACAATTTAACGTAGAATACACATGCAAAGCACATCTGGTTAGATGACAAGAAAAATACAAAACAAATATTGTCTATAAGGTAATATTAGTGAGATAAGACTAATTAGATAAACTTCATCAAATTAAAATAAATATATACATAATTACATTTAACTAATAAAAATTTTCATTGACCATCTTCATAGCTTTGCATGAATAAGATATATATATGACGATCCACATTGAACATTCATAAAAGAATCTGCAATATTATTTTTTGCTAAGCTTATTATTCAAATCTTCGCTTAAATAAGCACTACTATTTACTATAACATATATTTTTGAAATTCGTAATCACGTGCAACGCACGTGTCAAAAAACTAGTATATATAATAAACATACGTAAGGTGGTCGAATTGATTGAGCAGGACACCTTTCTAAATTGTGAGATTTGAAATCTCTTGCATATTTTCTCAATTAAATTTATCGCACGAAATTTGCATGATATAATTTACGTCTC
>TTCCACTGCTTTCTTGAACTG_4135212-4139212_chrom_chr07_strand-
ACCACCCTTTGTCGGAAAATTAGATCGTATGTATAGGTAATATATTCTGTGTTATTTCGACTCGTTATATAAATAAATGCACACACTAAAGCATAGTGGAAGTTGATGGTCCAGTGGTAAGTGTGTTCAAGATGGGAAATAAATAGAAATCGCATGTTATAAGTTTATAACTACTTCTTTGTTCAACATCATTAAATACTTTTTTTACAACAAAATCAATATTAAAAATGATACACATTCCAAATTTTTTATTGCTTTAAAAAAATTATTCATACAGAAAATTTAATATTTCTTATATAATTAAATTGCTTTTTTGTCTATCTTTACTTGTCTAGTGAATAAAGATAGTTATTCAATTTTATTTGTTTAATTTAAAAAATTAAGAGATAATTTATTATATTGTGTTTATTTTATTCTTATTATTAAATACTATTCACTTCTCCATATTTAAATAACTAATAATTAAACTGAATAATATAGTAAAATTATCCTTCTATTTATTGTTTCTTAAGAGTGTCAAGTCAAACAAACAAGTAAAGACGAATGAGAGAATAGTAGTTAAAACTATTTTTTGTTGACTTTTCCCGGTTAGTTCTGATTTATACCATTAATAATAGTTTTATAATTATAATGTTCATATGATTTAGTTAAATGATATGGAATTTAATTTCAAATCTAGGTGCATCCACTCATTAGTAATAAAAAATACATATTTTGAACACCCATTAGCTAAAAAAAAAATTACTCTTTGAATTTGAACACCCTTAACAAATTTTCTGGCTCCACCACTTGTATTAGTTAGGGTGTGTTTAGTATGGAGGGAAATATTTTTCAAAAGTTGATTTTAATTTCTTTTATATTTGATTGGTCAAAAAAAATAATTAAAAAAATCTAGAAAAATAAATTCTTAATTATAGAGAAAATATTTTCCTTAGTGGAATTGGCGAAAACAAGTTTATAAATGACATTACGTATTAATTGTCTCATCTCTACCCTCAGCTCCAACACACCTCACCTTCGCTTCCACTCGCACCCCTATACCATTCCCACCACCCTTGTCTCTCTAATGTTTGTCTAGATTATATAATATGATTATAGATAATATCTTTTGTTTTATTTACTAACCACCATAAAATAGAGAAGAAACTTCACTTATTTTTCAGGAAAATATTTTACATAAAGATATTTTATGTAACGACGTTTTTCTTCATATCAAACACAACCCTTAATGACCCTTATACCATTCCCACCACCCTTTGTCTCTCTAATATTTGTCTAATTATATAATATGATCGTAGGATAATATCTTTTATTTTATTTACTAACCACAAGAAAATAGATAAGAAACTTCACTCATTTTCCACAAAAATATTTTACATAGGGATATTTTATGTAAAGACATTTCTCTCCATATCAAACACACCTTTAATGTATATAAGTTTTTAAAATATTATTTTTCTTTGTCCTCTAGTATTCAATATCTATTAAGGCTCGATTAAATTCGATTATATATAATATTTCTAAAAGTAATTATTTCAACAATATCTTTTTTCATTCTCAGAGGTTCAAACTTAAAATTTTTGCGTTAAAGATTAAAAAGAATATTGATGCATGCATATAACTTATGAGCCATCTAAGATTGGGGGTATGTTAGCTACCCCACATAGCACTAACAAAATAAAGAAAGTAGGCATTATATGTGGGGAAAATGAACCCTACTTCCCTTAGTCCCTTCTATAAAGCTGGTTAAAATTTCACACAATAAAATTTATATATTGCTAGTGTGGTCCATCCAACACATTAATTTGTTTCATTCTCTATATCTATATGGCCTATGTCTTTAACTCTTCTCTCTTCTCACAAATCAACTATTTTTCTCAAATTCTTATCTTTTTTTAAAAAAACTTGTTCAATTTTTCCTTATATTAAAACTTTAAGAATTGACAAGTTTTACGCTGGTTGTTGATCGATGACGATGACTAAGTCCTAGTCATGCTTTTCCACAGCTTTCTTGAACTTCTTCTTGCTAAATTTTGATCTCTAAATTGATAATTTTGAGATGAAATTTTTGAAGCTATGAAAGTCCAAGAAAGCTGTGGGAAAAGATGGCAAGCTTTGGACTTATTTTTTACATTTTCCTTCCTATGGAGTACACTTGAAGATTATCAAGCCAAATTTTCATGGTAAATTCTTGATTTTTTTTTAAATATATAGTTTTTATTTATTTAATTAAATTCACTTTTAAATTGGTCATGAGTTAGATAATTCAATTACTTGGCATACTTAATAGTGTGAATTCTCTGAATTAATTACCTATTATACACCTTTATATAGAATTATGGTTTTTAAGACTTCTGAAATTAGTTTTGAAAAATCAGCCGGAGCAGATGCCCTTTCGTCTGAAAATTACATTAAATAATATGTGTCAGTTTAAAATTATACATGGAGAGTAAATGATGAGCTCTATCGGTGAAAATTCTACTTCTATCACTTAAATTAGGAGTTTTGAAATTAATTTCCCAAAATTAGCTGTGATAAATATCCTGGAAAAATTACATTATATATATAAAGAATAAATTCAAATTGTTTGGTGAAAAATTCTGTCTTTGCCACTAAAAATCATATCCACATTTTTTAAACCATGGAAGGCTTTAATTTTTCCCCTTTTTTTGGTTTATTGTTTCTTGAAAAGGGAAAGGAGAAACTTTTGGATTTTTCTCATTTTGTACACTTATTTAATGGAAATTACATTTTCTTTCATTTATAATTTTTTTCCATTTTAAAAATATATATTTTTCCTGATTTGCTTGACTTTTTTAAAAATCAAAGTGATGAAAACATAGTGAAAAAAATGGCAGAGAAGATTCCCTGGCTTTCATCAATTATTGATATAAATTCATCTTGTTTGCCCTTTTGTTTTTGCTCTCTCTCATACATTTCAGTGGGGAAAAAAATTAAATTTTATTTATTTTTGGGTAATAAAAGGTTAAAATTTTGTTACTATATATGAGACAAAAAAATTAATAATCCTTTTAACCACACCCCTTGTCCTTCTCACTTACCATTTAAAGATATAAAAAACACCTAAAAAGACAAAAATTCTCAATTCTCAATTCAGTTTTAACACAAAGATTTTAAGTTATATAAATTGACATTTATGAAAAAGGATATATATATTACTTTAAAAGCATGAACTCCTGACTTGAATGTTAAATTACTATAATATCTCTAACTTAGGTTGTGACTTTTTCGATGAGTTGTGACTTTTCCGATAAGTTATGACTTTTTTCAAAGGGTTGTGATTTTTCGATGAGTTGTGATTTTTTCCAAAGAGTGAAGTTTGTATTAGTTTAATTTTTATTATTTATTTATATATGTCACAAATGTATTATCAAGTTAACGAAATCTTCTAACTTCAAAATATATTATTTTAAAATGTTTCGAGTTCTTTTTTTAAACAAAAAAAAACTCACAACAAATTTGAAAATATGTGAATATATAAAATGTAGTTGTTCTCTTCACATGTTCATATGACATCTACACAATTTAACGTAGAATACACATGCAAAGCACATCTGGTTAGATGACAAGAAAAATACAAAACAAATATTGTCTATAAGGTAATATTAGTGAGATAAGACTAATTAGATAAACTTCATCAAATTAAAATAAATATATACATAATTACATTTAACTAATAAAAATTTTCATTGACCATCTTCATAGCTTTGCATGAATAAGATATATATATGACGATCCACATTGAACATTCATAAAAGAATCTGCAATATTATTTTTTGCTAAGCTTATTATTCAAATCTTCGCTTAAATAAGCACTACTATTTACTATAACATATATTTTTGAAATTCGTAATCACGTGCAACGCACGTGTCAAAAAACTAGTATATATAATAAACATACGTAAGGTGGTCGAATTGATTGAGCAGGACACCTTTCTAAATTGTGAGATTTGAAATCTCTTGCATATTTTCTCAATTAAATTTATCGCACGAAATTTGCATGATATAATTTACGTCTC
>TTCCATAGCTTTCTTGAACTG_4135212-4139212_chrom_chr07_strand-
ACCACCCTTTGTCGGAAAATTAGATCGTATGTATAGGTAATATATTCTGTGTTATTTCGACTCGTTATATAAATAAATGCACACACTAAAGCATAGTGGAAGTTGATGGTCCAGTGGTAAGTGTGTTCAAGATGGGAAATAAATAGAAATCGCATGTTATAAGTTTATAACTACTTCTTTGTTCAACATCATTAAATACTTTTTTTACAACAAAATCAATATTAAAAATGATACACATTCCAAATTTTTTATTGCTTTAAAAAAATTATTCATACAGAAAATTTAATATTTCTTATATAATTAAATTGCTTTTTTGTCTATCTTTACTTGTCTAGTGAATAAAGATAGTTATTCAATTTTATTTGTTTAATTTAAAAAATTAAGAGATAATTTATTATATTGTGTTTATTTTATTCTTATTATTAAATACTATTCACTTCTCCATATTTAAATAACTAATAATTAAACTGAATAATATAGTAAAATTATCCTTCTATTTATTGTTTCTTAAGAGTGTCAAGTCAAACAAACAAGTAAAGACGAATGAGAGAATAGTAGTTAAAACTATTTTTTGTTGACTTTTCCCGGTTAGTTCTGATTTATACCATTAATAATAGTTTTATAATTATAATGTTCATATGATTTAGTTAAATGATATGGAATTTAATTTCAAATCTAGGTGCATCCACTCATTAGTAATAAAAAATACATATTTTGAACACCCATTAGCTAAAAAAAAAATTACTCTTTGAATTTGAACACCCTTAACAAATTTTCTGGCTCCACCACTTGTATTAGTTAGGGTGTGTTTAGTATGGAGGGAAATATTTTTCAAAAGTTGATTTTAATTTCTTTTATATTTGATTGGTCAAAAAAAATAATTAAAAAAATCTAGAAAAATAAATTCTTAATTATAGAGAAAATATTTTCCTTAGTGGAATTGGCGAAAACAAGTTTATAAATGACATTACGTATTAATTGTCTCATCTCTACCCTCAGCTCCAACACACCTCACCTTCGCTTCCACTCGCACCCCTATACCATTCCCACCACCCTTGTCTCTCTAATGTTTGTCTAGATTATATAATATGATTATAGATAATATCTTTTGTTTTATTTACTAACCACCATAAAATAGAGAAGAAACTTCACTTATTTTTCAGGAAAATATTTTACATAAAGATATTTTATGTAACGACGTTTTTCTTCATATCAAACACAACCCTTAATGACCCTTATACCATTCCCACCACCCTTTGTCTCTCTAATATTTGTCTAATTATATAATATGATCGTAGGATAATATCTTTTATTTTATTTACTAACCACAAGAAAATAGATAAGAAACTTCACTCATTTTCCACAAAAATATTTTACATAGGGATATTTTATGTAAAGACATTTCTCTCCATATCAAACACACCTTTAATGTATATAAGTTTTTAAAATATTATTTTTCTTTGTCCTCTAGTATTCAATATCTATTAAGGCTCGATTAAATTCGATTATATATAATATTTCTAAAAGTAATTATTTCAACAATATCTTTTTTCATTCTCAGAGGTTCAAACTTAAAATTTTTGCGTTAAAGATTAAAAAGAATATTGATGCATGCATATAACTTATGAGCCATCTAAGATTGGGGGTATGTTAGCTACCCCACATAGCACTAACAAAATAAAGAAAGTAGGCATTATATGTGGGGAAAATGAACCCTACTTCCCTTAGTCCCTTCTATAAAGCTGGTTAAAATTTCACACAATAAAATTTATATATTGCTAGTGTGGTCCATCCAACACATTAATTTGTTTCATTCTCTATATCTATATGGCCTATGTCTTTAACTCTTCTCTCTTCTCACAAATCAACTATTTTTCTCAAATTCTTATCTTTTTTTAAAAAAACTTGTTCAATTTTTCCTTATATTAAAACTTTAAGAATTGACAAGTTTTACGCTGGTTGTTGATCGATGACGATGACTAAGTCCTAGTCATGCTTTTCCACAGCTTTCTTGAACTTCTTCTTGCTAAATTTTGATCTCTAAATTGATAATTTTGAGATGAAATTTTTGAAGCTATGAAAGTCCAAGAAAGCTGTGGGAAAAGATGGCAAGCTTTGGACTTATTTTTTACATTTTCCTTCCTATGGAGTACACTTGAAGATTATCAAGCCAAATTTTCATGGTAAATTCTTGATTTTTTTTTAAATATATAGTTTTTATTTATTTAATTAAATTCACTTTTAAATTGGTCATGAGTTAGATAATTCAATTACTTGGCATACTTAATAGTGTGAATTCTCTGAATTAATTACCTATTATACACCTTTATATAGAATTATGGTTTTTAAGACTTCTGAAATTAGTTTTGAAAAATCAGCCGGAGCAGATGCCCTTTCGTCTGAAAATTACATTAAATAATATGTGTCAGTTTAAAATTATACATGGAGAGTAAATGATGAGCTCTATCGGTGAAAATTCTACTTCTATCACTTAAATTAGGAGTTTTGAAATTAATTTCCCAAAATTAGCTGTGATAAATATCCTGGAAAAATTACATTATATATATAAAGAATAAATTCAAATTGTTTGGTGAAAAATTCTGTCTTTGCCACTAAAAATCATATCCACATTTTTTAAACCATGGAAGGCTTTAATTTTTCCCCTTTTTTTGGTTTATTGTTTCTTGAAAAGGGAAAGGAGAAACTTTTGGATTTTTCTCATTTTGTACACTTATTTAATGGAAATTACATTTTCTTTCATTTATAATTTTTTTCCATTTTAAAAATATATATTTTTCCTGATTTGCTTGACTTTTTTAAAAATCAAAGTGATGAAAACATAGTGAAAAAAATGGCAGAGAAGATTCCCTGGCTTTCATCAATTATTGATATAAATTCATCTTGTTTGCCCTTTTGTTTTTGCTCTCTCTCATACATTTCAGTGGGGAAAAAAATTAAATTTTATTTATTTTTGGGTAATAAAAGGTTAAAATTTTGTTACTATATATGAGACAAAAAAATTAATAATCCTTTTAACCACACCCCTTGTCCTTCTCACTTACCATTTAAAGATATAAAAAACACCTAAAAAGACAAAAATTCTCAATTCTCAATTCAGTTTTAACACAAAGATTTTAAGTTATATAAATTGACATTTATGAAAAAGGATATATATATTACTTTAAAAGCATGAACTCCTGACTTGAATGTTAAATTACTATAATATCTCTAACTTAGGTTGTGACTTTTTCGATGAGTTGTGACTTTTCCGATAAGTTATGACTTTTTTCAAAGGGTTGTGATTTTTCGATGAGTTGTGATTTTTTCCAAAGAGTGAAGTTTGTATTAGTTTAATTTTTATTATTTATTTATATATGTCACAAATGTATTATCAAGTTAACGAAATCTTCTAACTTCAAAATATATTATTTTAAAATGTTTCGAGTTCTTTTTTTAAACAAAAAAAAACTCACAACAAATTTGAAAATATGTGAATATATAAAATGTAGTTGTTCTCTTCACATGTTCATATGACATCTACACAATTTAACGTAGAATACACATGCAAAGCACATCTGGTTAGATGACAAGAAAAATACAAAACAAATATTGTCTATAAGGTAATATTAGTGAGATAAGACTAATTAGATAAACTTCATCAAATTAAAATAAATATATACATAATTACATTTAACTAATAAAAATTTTCATTGACCATCTTCATAGCTTTGCATGAATAAGATATATATATGACGATCCACATTGAACATTCATAAAAGAATCTGCAATATTATTTTTTGCTAAGCTTATTATTCAAATCTTCGCTTAAATAAGCACTACTATTTACTATAACATATATTTTTGAAATTCGTAATCACGTGCAACGCACGTGTCAAAAAACTAGTATATATAATAAACATACGTAAGGTGGTCGAATTGATTGAGCAGGACACCTTTCTAAATTGTGAGATTTGAAATCTCTTGCATATTTTCTCAATTAAATTTATCGCACGAAATTTGCATGATATAATTTACGTCTC
>TTCTACAGCTTTCTTGAACTG_4135212-4139212_chrom_chr07_strand-
ACCACCCTTTGTCGGAAAATTAGATCGTATGTATAGGTAATATATTCTGTGTTATTTCGACTCGTTATATAAATAAATGCACACACTAAAGCATAGTGGAAGTTGATGGTCCAGTGGTAAGTGTGTTCAAGATGGGAAATAAATAGAAATCGCATGTTATAAGTTTATAACTACTTCTTTGTTCAACATCATTAAATACTTTTTTTACAACAAAATCAATATTAAAAATGATACACATTCCAAATTTTTTATTGCTTTAAAAAAATTATTCATACAGAAAATTTAATATTTCTTATATAATTAAATTGCTTTTTTGTCTATCTTTACTTGTCTAGTGAATAAAGATAGTTATTCAATTTTATTTGTTTAATTTAAAAAATTAAGAGATAATTTATTATATTGTGTTTATTTTATTCTTATTATTAAATACTATTCACTTCTCCATATTTAAATAACTAATAATTAAACTGAATAATATAGTAAAATTATCCTTCTATTTATTGTTTCTTAAGAGTGTCAAGTCAAACAAACAAGTAAAGACGAATGAGAGAATAGTAGTTAAAACTATTTTTTGTTGACTTTTCCCGGTTAGTTCTGATTTATACCATTAATAATAGTTTTATAATTATAATGTTCATATGATTTAGTTAAATGATATGGAATTTAATTTCAAATCTAGGTGCATCCACTCATTAGTAATAAAAAATACATATTTTGAACACCCATTAGCTAAAAAAAAAATTACTCTTTGAATTTGAACACCCTTAACAAATTTTCTGGCTCCACCACTTGTATTAGTTAGGGTGTGTTTAGTATGGAGGGAAATATTTTTCAAAAGTTGATTTTAATTTCTTTTATATTTGATTGGTCAAAAAAAATAATTAAAAAAATCTAGAAAAATAAATTCTTAATTATAGAGAAAATATTTTCCTTAGTGGAATTGGCGAAAACAAGTTTATAAATGACATTACGTATTAATTGTCTCATCTCTACCCTCAGCTCCAACACACCTCACCTTCGCTTCCACTCGCACCCCTATACCATTCCCACCACCCTTGTCTCTCTAATGTTTGTCTAGATTATATAATATGATTATAGATAATATCTTTTGTTTTATTTACTAACCACCATAAAATAGAGAAGAAACTTCACTTATTTTTCAGGAAAATATTTTACATAAAGATATTTTATGTAACGACGTTTTTCTTCATATCAAACACAACCCTTAATGACCCTTATACCATTCCCACCACCCTTTGTCTCTCTAATATTTGTCTAATTATATAATATGATCGTAGGATAATATCTTTTATTTTATTTACTAACCACAAGAAAATAGATAAGAAACTTCACTCATTTTCCACAAAAATATTTTACATAGGGATATTTTATGTAAAGACATTTCTCTCCATATCAAACACACCTTTAATGTATATAAGTTTTTAAAATATTATTTTTCTTTGTCCTCTAGTATTCAATATCTATTAAGGCTCGATTAAATTCGATTATATATAATATTTCTAAAAGTAATTATTTCAACAATATCTTTTTTCATTCTCAGAGGTTCAAACTTAAAATTTTTGCGTTAAAGATTAAAAAGAATATTGATGCATGCATATAACTTATGAGCCATCTAAGATTGGGGGTATGTTAGCTACCCCACATAGCACTAACAAAATAAAGAAAGTAGGCATTATATGTGGGGAAAATGAACCCTACTTCCCTTAGTCCCTTCTATAAAGCTGGTTAAAATTTCACACAATAAAATTTATATATTGCTAGTGTGGTCCATCCAACACATTAATTTGTTTCATTCTCTATATCTATATGGCCTATGTCTTTAACTCTTCTCTCTTCTCACAAATCAACTATTTTTCTCAAATTCTTATCTTTTTTTAAAAAAACTTGTTCAATTTTTCCTTATATTAAAACTTTAAGAATTGACAAGTTTTACGCTGGTTGTTGATCGATGACGATGACTAAGTCCTAGTCATGCTTTTCCACAGCTTTCTTGAACTTCTTCTTGCTAAATTTTGATCTCTAAATTGATAATTTTGAGATGAAATTTTTGAAGCTATGAAAGTCCAAGAAAGCTGTGGGAAAAGATGGCAAGCTTTGGACTTATTTTTTACATTTTCCTTCCTATGGAGTACACTTGAAGATTATCAAGCCAAATTTTCATGGTAAATTCTTGATTTTTTTTTAAATATATAGTTTTTATTTATTTAATTAAATTCACTTTTAAATTGGTCATGAGTTAGATAATTCAATTACTTGGCATACTTAATAGTGTGAATTCTCTGAATTAATTACCTATTATACACCTTTATATAGAATTATGGTTTTTAAGACTTCTGAAATTAGTTTTGAAAAATCAGCCGGAGCAGATGCCCTTTCGTCTGAAAATTACATTAAATAATATGTGTCAGTTTAAAATTATACATGGAGAGTAAATGATGAGCTCTATCGGTGAAAATTCTACTTCTATCACTTAAATTAGGAGTTTTGAAATTAATTTCCCAAAATTAGCTGTGATAAATATCCTGGAAAAATTACATTATATATATAAAGAATAAATTCAAATTGTTTGGTGAAAAATTCTGTCTTTGCCACTAAAAATCATATCCACATTTTTTAAACCATGGAAGGCTTTAATTTTTCCCCTTTTTTTGGTTTATTGTTTCTTGAAAAGGGAAAGGAGAAACTTTTGGATTTTTCTCATTTTGTACACTTATTTAATGGAAATTACATTTTCTTTCATTTATAATTTTTTTCCATTTTAAAAATATATATTTTTCCTGATTTGCTTGACTTTTTTAAAAATCAAAGTGATGAAAACATAGTGAAAAAAATGGCAGAGAAGATTCCCTGGCTTTCATCAATTATTGATATAAATTCATCTTGTTTGCCCTTTTGTTTTTGCTCTCTCTCATACATTTCAGTGGGGAAAAAAATTAAATTTTATTTATTTTTGGGTAATAAAAGGTTAAAATTTTGTTACTATATATGAGACAAAAAAATTAATAATCCTTTTAACCACACCCCTTGTCCTTCTCACTTACCATTTAAAGATATAAAAAACACCTAAAAAGACAAAAATTCTCAATTCTCAATTCAGTTTTAACACAAAGATTTTAAGTTATATAAATTGACATTTATGAAAAAGGATATATATATTACTTTAAAAGCATGAACTCCTGACTTGAATGTTAAATTACTATAATATCTCTAACTTAGGTTGTGACTTTTTCGATGAGTTGTGACTTTTCCGATAAGTTATGACTTTTTTCAAAGGGTTGTGATTTTTCGATGAGTTGTGATTTTTTCCAAAGAGTGAAGTTTGTATTAGTTTAATTTTTATTATTTATTTATATATGTCACAAATGTATTATCAAGTTAACGAAATCTTCTAACTTCAAAATATATTATTTTAAAATGTTTCGAGTTCTTTTTTTAAACAAAAAAAAACTCACAACAAATTTGAAAATATGTGAATATATAAAATGTAGTTGTTCTCTTCACATGTTCATATGACATCTACACAATTTAACGTAGAATACACATGCAAAGCACATCTGGTTAGATGACAAGAAAAATACAAAACAAATATTGTCTATAAGGTAATATTAGTGAGATAAGACTAATTAGATAAACTTCATCAAATTAAAATAAATATATACATAATTACATTTAACTAATAAAAATTTTCATTGACCATCTTCATAGCTTTGCATGAATAAGATATATATATGACGATCCACATTGAACATTCATAAAAGAATCTGCAATATTATTTTTTGCTAAGCTTATTATTCAAATCTTCGCTTAAATAAGCACTACTATTTACTATAACATATATTTTTGAAATTCGTAATCACGTGCAACGCACGTGTCAAAAAACTAGTATATATAATAAACATACGTAAGGTGGTCGAATTGATTGAGCAGGACACCTTTCTAAATTGTGAGATTTGAAATCTCTTGCATATTTTCTCAATTAAATTTATCGCACGAAATTTGCATGATATAATTTACGTCTC
>TCTTGCCAATACCGCCCATT_41034469-41038469_chrom_chr06_strand-
TATACAAAAGAAGCAATTGTATAATTCGCGGACTCTTCTTCAAATTTGTATAATTTCACTGGCAGGCCATTTGTATAAATTGTTGTCAGCCTCTCGTTTGTATAAATCATTGAGAGTCTCTCAATTTAATTTTATGTGCTTGTATATCTGTATAAAATTTGAATTTGTATACAATTGAATCGAAATAAAACGTTTGTATATCAAATATCGTTCTCTCTCTCGCTTTATACAAACATAAATTATACATTGTATTTTGTATAACCTATGTTTGTATAAAGCGAGAAAGGCAAAAGAGAACTGGACGGGGGAATATTTGTATTGTATAATTATAAGTGTATATACAATTTTCTCTCGCTTTATACAAACAGAAACATAATTTATACATTTCTGTTTGTAAAGCGAGAGAGGTGAGCGACAAAGAGAGCGAGCGAGAGAGGGAGAGTGGTGAGCGAGAGGTTGAGGGAGAGAGACGACTGGAAAACAGTTTGCTACAGGGCACAATTAAATTAAAGTGTAGTTATACCATTTAATTTGAATTAATAGTTTGCCATTATGTACAATTTTCCCTATTTTAATTGGGTGAATATGGATTTCAAGCTATTTTAAGAGTCTCTATAAATATGATCAAAATGGGTTAAATATGGGTATCCATATTGACCCATAATAGATCATTTCGTTTAAAGTTGGTGTTAAGAATGTGGGCTGCGGTAGACAAAATGTTAGGCAGGGCCACAACCAAAGCCCAATCCATATTTCTAATGGCCCAATCTTACGTTTGCCTACCATTGAGCACTAGCCCATGAGCAACAATATTCAGAGCATCTTTTACTTTCTCCTTCAATTCGAACAGATAAAATTTAGGAAATTTTGCATGATAATAATCATCATGGTAGAGAAAATATGCAGTACTATGTATTAATAATTTTAACTACACTTAAAAAAAATAACATTCTATGATTGTATTTCACTTTTTTAGCATCTCTCTTTTTTCTCTCAATCTTGCTTGCTTTCTAACTATAATAGAAACAACTATTAGCGATAATAAATATGCACATTAACAAAGAATGTTAAAATCTTTGTGGGCATTAGTTAATGAAAAATTATTTAAATACACAACTTAAGAAATCATAATCTCTATCCCTACCATTTAAAAAAAATACAAATATCCTCTCTCGGATGCATCCCTCCCATTAAGTAATGTATCGGACAACCAAAGAATGTATCCTAGCACCCAAATGTATGAGATTTCTATAGTTTTTTCTTAGTTGATTGTCATTGAATCCAATGTCGCCATAAGTTTTAGGACATTTACGAAAAAAATGTTTATTGCTTCTAAAAAAATATATTTAACGGCGATTCAACTATTGCCTTTAAAGATCATTTTTGGTGTGGTGCCTCCTCTATCTTCCTATCTCGCTCACCTTTCTCCTCACCTCTCTCAATGTCTCTCTCGTCATTTTCCTTTATCCCCCTCTCTTTATATTATGTGTTTCATTGTATGATACTCCTTTCCTTAACAAAGACATACAATTCATTTAATTGTATTCTATTGTATACATAAATACACAGGAAAAAAAGAAGAGAAAATACCCATATAGGTTGATACTATATGGAGTATCAACTTATATTTCCATGAATGATACAAGAAATATGATTTATTGAATTTGGATCAGAAAGTTATTTTCAGTTTTCTCAATAAAGTAAAAGTAAATTTGGAATGAGTCGATGAGTAGAAATATCATCATTTATAGAAGTCATTGGAGTTAAGTTGACAAAAGTAAAACATGCGTGGTTAAAACGTACACTTTTTCCCTACTTTGTGAACCTCACTCATTATATTAGGGTTTCCACCGTACAACCTCTTCTCATCATCTCTGTGTGGAATGAGAAAAGCTTGTGAAATTTGTAGGAAATGGGAAGGGGATGAGTGTTTCGGGGAGGTGTTGGAGTGGGTGGTGTGGTAAGATTTCATATTTATTTTCCATAAAAATTGAGATCTTGCCAATACCGCCCATTCCTATGGCTTCCGATCATTTCTCTCTACCCTGTTTCTTTAGTTGTTGAATCTGTTGCATCGTAGATCTAAATCCTGTTGAATTTTTTTTCTTTTGTTCAGTTATGGAGATTTAATTTTGGTGATTGGTTTATTAGGAGTCTTTTGTGACATGTTTTCATGTGTTTCTACTTATACAGTTTAAATGATGTAAAATTTGATAGGCTGTGAATATTTGCTGAAAAAGAGACGATGAATCTGTATGCTCAGCTGATATTGTGCTCAGATCTAGTTTTATTTGACGACTTTGAGTGAACTGACTAACTAACTGAACAATCTTCCGCAAACAGAGGGAGATAATGGACGAAGATGCAGTTAATAAAACTCACGTCATGTTTCCAAATGAATTTCAAATTATACCATCTCATCATATATATATATATATATAATTACGGTAACATCAACTCAATTTTTTTTGTTGCTTCTCCTTTAATGGCTTTTGGTGACATGGTGGAAATAAAAAGTTTGGATCTTGGTGAATTTATATAATAAACTTGTGCCAATTGGTCAAGTATTCAATATTGAGCTCATGTATATTTTATCTTTGCTTGGTATATGCTGTTCTATTCCAGTTGATAGGGGATTGCCTAACTGCTGAAGTCAAAATACACTTGTTAATTTAGTTTATTTGTACTTCTTTTTGGGAATAATGGTTGCTGCACTTGGTTAAGCTATTGTAATAGATATTTGCGTGCAAGAGAATGTACTTAAACTTCATCATTCAATATAGTTGCATACTTGCATCAAAGAATAGGCAAAGCCATGGTTATTACACTATGTAATCTTGGTATCTTTTTTGGATCTGACTTGCTCGTTTCTCTATTTTTAGTGGATAATATTCCTTTTTCATGTGTTAGTCAATATTTATTATTGAGGTAGTGGTAAGTTTTGCGTACACTGTCCTCCCTAGACTGGGTATGTTGTTGTAGTAGTCAATATTTGTTACAAAATTGAGATGTTCTCTAAATTATGGTTTTTAGGATACTTTGTGTGTCAAAGCATATCATTCTTTCTGAACTTTCAGTTGGGTGCTCCATATATAATTGGTAGTTATGCAGAATCTGCAACTAGTCTATGTCTCTCTGTCCTATTATATTCAGAATTGGTTATCTTTGGAGCTCTCTTTGGCAGCTGAAGCCATTAATCTTTGGTCATTTACGCCCCCTAATTTCTTTAACTTCAAACTTTTTCTGATTTGTGTCCGCTCTCATAAGAAAACAATATGTTTGTTTATGTTGCTGGCGTACACTTACGCTGAGAAGTTCAAGTGCATACCTTGTCTGATGCTTCAATCATGGCTATAATGTTCTCGTGTTATTTGCAATGATTTGGTCTACAACTTTAACACTTCTCTTGTTAAAGGATATGCATGTATCCTTGTACTTGTTCTATGTCAAATGCTGCAGCAATTTTATCCTGCATTTCACAAGGCTAACGATTTACTTCAAAAATTTATTTCAATAGAAGTTCTTTTACAGATAACTTTCCTTGATTACTTCAAGAATCACACTGTAATCGTGACATCCTCTTCATTTGTCATGATCATGAGATTCGGTTATCTGATTAAATTTGACAGGCAAGGCAAGTTCTCTTTGAAGTCCCTTGGTGGACCAGAGCTTATTGTGAAGGTTACAGTGCAGCTGAGAAATGCAGAGCTAAGAACGCCTAAGCTCTTGCTATATTTTCTTTTGTCCTCTTGGAAACCATCAAACATATCTCCACTGGTCTGTTTCGTCTGACATCTGATTGGAGACTGAGAACCAAGCTCTATGTTTGAACAATAAGAATTGCTGCACTGATCCTCATATTTCACTGTTTCTTGTTTATTGTTGTGGCCTTCTCCTGATGTGAATAAACCTTGTACAATGAATTCACAGTTAGTCAGGTGATGACAAAGAGACCACGTCAATCCAAAAGGGATGTTACGACCCATATTCCACTAAGCCGTGATGGCACCTAACCAACCCGTCAAGAGAATCAATCGA
>TCTTGCCAATACCGCCCATTC_41034469-41038469_chrom_chr06_strand-
ATATACAAAAGAAGCAATTGTATAATTCGCGGACTCTTCTTCAAATTTGTATAATTTCACTGGCAGGCCATTTGTATAAATTGTTGTCAGCCTCTCGTTTGTATAAATCATTGAGAGTCTCTCAATTTAATTTTATGTGCTTGTATATCTGTATAAAATTTGAATTTGTATACAATTGAATCGAAATAAAACGTTTGTATATCAAATATCGTTCTCTCTCTCGCTTTATACAAACATAAATTATACATTGTATTTTGTATAACCTATGTTTGTATAAAGCGAGAAAGGCAAAAGAGAACTGGACGGGGGAATATTTGTATTGTATAATTATAAGTGTATATACAATTTTCTCTCGCTTTATACAAACAGAAACATAATTTATACATTTCTGTTTGTAAAGCGAGAGAGGTGAGCGACAAAGAGAGCGAGCGAGAGAGGGAGAGTGGTGAGCGAGAGGTTGAGGGAGAGAGACGACTGGAAAACAGTTTGCTACAGGGCACAATTAAATTAAAGTGTAGTTATACCATTTAATTTGAATTAATAGTTTGCCATTATGTACAATTTTCCCTATTTTAATTGGGTGAATATGGATTTCAAGCTATTTTAAGAGTCTCTATAAATATGATCAAAATGGGTTAAATATGGGTATCCATATTGACCCATAATAGATCATTTCGTTTAAAGTTGGTGTTAAGAATGTGGGCTGCGGTAGACAAAATGTTAGGCAGGGCCACAACCAAAGCCCAATCCATATTTCTAATGGCCCAATCTTACGTTTGCCTACCATTGAGCACTAGCCCATGAGCAACAATATTCAGAGCATCTTTTACTTTCTCCTTCAATTCGAACAGATAAAATTTAGGAAATTTTGCATGATAATAATCATCATGGTAGAGAAAATATGCAGTACTATGTATTAATAATTTTAACTACACTTAAAAAAAATAACATTCTATGATTGTATTTCACTTTTTTAGCATCTCTCTTTTTTCTCTCAATCTTGCTTGCTTTCTAACTATAATAGAAACAACTATTAGCGATAATAAATATGCACATTAACAAAGAATGTTAAAATCTTTGTGGGCATTAGTTAATGAAAAATTATTTAAATACACAACTTAAGAAATCATAATCTCTATCCCTACCATTTAAAAAAAATACAAATATCCTCTCTCGGATGCATCCCTCCCATTAAGTAATGTATCGGACAACCAAAGAATGTATCCTAGCACCCAAATGTATGAGATTTCTATAGTTTTTTCTTAGTTGATTGTCATTGAATCCAATGTCGCCATAAGTTTTAGGACATTTACGAAAAAAATGTTTATTGCTTCTAAAAAAATATATTTAACGGCGATTCAACTATTGCCTTTAAAGATCATTTTTGGTGTGGTGCCTCCTCTATCTTCCTATCTCGCTCACCTTTCTCCTCACCTCTCTCAATGTCTCTCTCGTCATTTTCCTTTATCCCCCTCTCTTTATATTATGTGTTTCATTGTATGATACTCCTTTCCTTAACAAAGACATACAATTCATTTAATTGTATTCTATTGTATACATAAATACACAGGAAAAAAAGAAGAGAAAATACCCATATAGGTTGATACTATATGGAGTATCAACTTATATTTCCATGAATGATACAAGAAATATGATTTATTGAATTTGGATCAGAAAGTTATTTTCAGTTTTCTCAATAAAGTAAAAGTAAATTTGGAATGAGTCGATGAGTAGAAATATCATCATTTATAGAAGTCATTGGAGTTAAGTTGACAAAAGTAAAACATGCGTGGTTAAAACGTACACTTTTTCCCTACTTTGTGAACCTCACTCATTATATTAGGGTTTCCACCGTACAACCTCTTCTCATCATCTCTGTGTGGAATGAGAAAAGCTTGTGAAATTTGTAGGAAATGGGAAGGGGATGAGTGTTTCGGGGAGGTGTTGGAGTGGGTGGTGTGGTAAGATTTCATATTTATTTTCCATAAAAATTGAGATCTTGCCAATACCGCCCATTCCTATGGCTTCCGATCATTTCTCTCTACCCTGTTTCTTTAGTTGTTGAATCTGTTGCATCGTAGATCTAAATCCTGTTGAATTTTTTTTCTTTTGTTCAGTTATGGAGATTTAATTTTGGTGATTGGTTTATTAGGAGTCTTTTGTGACATGTTTTCATGTGTTTCTACTTATACAGTTTAAATGATGTAAAATTTGATAGGCTGTGAATATTTGCTGAAAAAGAGACGATGAATCTGTATGCTCAGCTGATATTGTGCTCAGATCTAGTTTTATTTGACGACTTTGAGTGAACTGACTAACTAACTGAACAATCTTCCGCAAACAGAGGGAGATAATGGACGAAGATGCAGTTAATAAAACTCACGTCATGTTTCCAAATGAATTTCAAATTATACCATCTCATCATATATATATATATATATAATTACGGTAACATCAACTCAATTTTTTTTGTTGCTTCTCCTTTAATGGCTTTTGGTGACATGGTGGAAATAAAAAGTTTGGATCTTGGTGAATTTATATAATAAACTTGTGCCAATTGGTCAAGTATTCAATATTGAGCTCATGTATATTTTATCTTTGCTTGGTATATGCTGTTCTATTCCAGTTGATAGGGGATTGCCTAACTGCTGAAGTCAAAATACACTTGTTAATTTAGTTTATTTGTACTTCTTTTTGGGAATAATGGTTGCTGCACTTGGTTAAGCTATTGTAATAGATATTTGCGTGCAAGAGAATGTACTTAAACTTCATCATTCAATATAGTTGCATACTTGCATCAAAGAATAGGCAAAGCCATGGTTATTACACTATGTAATCTTGGTATCTTTTTTGGATCTGACTTGCTCGTTTCTCTATTTTTAGTGGATAATATTCCTTTTTCATGTGTTAGTCAATATTTATTATTGAGGTAGTGGTAAGTTTTGCGTACACTGTCCTCCCTAGACTGGGTATGTTGTTGTAGTAGTCAATATTTGTTACAAAATTGAGATGTTCTCTAAATTATGGTTTTTAGGATACTTTGTGTGTCAAAGCATATCATTCTTTCTGAACTTTCAGTTGGGTGCTCCATATATAATTGGTAGTTATGCAGAATCTGCAACTAGTCTATGTCTCTCTGTCCTATTATATTCAGAATTGGTTATCTTTGGAGCTCTCTTTGGCAGCTGAAGCCATTAATCTTTGGTCATTTACGCCCCCTAATTTCTTTAACTTCAAACTTTTTCTGATTTGTGTCCGCTCTCATAAGAAAACAATATGTTTGTTTATGTTGCTGGCGTACACTTACGCTGAGAAGTTCAAGTGCATACCTTGTCTGATGCTTCAATCATGGCTATAATGTTCTCGTGTTATTTGCAATGATTTGGTCTACAACTTTAACACTTCTCTTGTTAAAGGATATGCATGTATCCTTGTACTTGTTCTATGTCAAATGCTGCAGCAATTTTATCCTGCATTTCACAAGGCTAACGATTTACTTCAAAAATTTATTTCAATAGAAGTTCTTTTACAGATAACTTTCCTTGATTACTTCAAGAATCACACTGTAATCGTGACATCCTCTTCATTTGTCATGATCATGAGATTCGGTTATCTGATTAAATTTGACAGGCAAGGCAAGTTCTCTTTGAAGTCCCTTGGTGGACCAGAGCTTATTGTGAAGGTTACAGTGCAGCTGAGAAATGCAGAGCTAAGAACGCCTAAGCTCTTGCTATATTTTCTTTTGTCCTCTTGGAAACCATCAAACATATCTCCACTGGTCTGTTTCGTCTGACATCTGATTGGAGACTGAGAACCAAGCTCTATGTTTGAACAATAAGAATTGCTGCACTGATCCTCATATTTCACTGTTTCTTGTTTATTGTTGTGGCCTTCTCCTGATGTGAATAAACCTTGTACAATGAATTCACAGTTAGTCAGGTGATGACAAAGAGACCACGTCAATCCAAAAGGGATGTTACGACCCATATTCCACTAAGCCGTGATGGCACCTAACCAACCCGTCAAGAGAATCAATCGAC
>TCTTGCCAATACCGCCCATTCC_41034469-41038469_chrom_chr06_strand-
TATATACAAAAGAAGCAATTGTATAATTCGCGGACTCTTCTTCAAATTTGTATAATTTCACTGGCAGGCCATTTGTATAAATTGTTGTCAGCCTCTCGTTTGTATAAATCATTGAGAGTCTCTCAATTTAATTTTATGTGCTTGTATATCTGTATAAAATTTGAATTTGTATACAATTGAATCGAAATAAAACGTTTGTATATCAAATATCGTTCTCTCTCTCGCTTTATACAAACATAAATTATACATTGTATTTTGTATAACCTATGTTTGTATAAAGCGAGAAAGGCAAAAGAGAACTGGACGGGGGAATATTTGTATTGTATAATTATAAGTGTATATACAATTTTCTCTCGCTTTATACAAACAGAAACATAATTTATACATTTCTGTTTGTAAAGCGAGAGAGGTGAGCGACAAAGAGAGCGAGCGAGAGAGGGAGAGTGGTGAGCGAGAGGTTGAGGGAGAGAGACGACTGGAAAACAGTTTGCTACAGGGCACAATTAAATTAAAGTGTAGTTATACCATTTAATTTGAATTAATAGTTTGCCATTATGTACAATTTTCCCTATTTTAATTGGGTGAATATGGATTTCAAGCTATTTTAAGAGTCTCTATAAATATGATCAAAATGGGTTAAATATGGGTATCCATATTGACCCATAATAGATCATTTCGTTTAAAGTTGGTGTTAAGAATGTGGGCTGCGGTAGACAAAATGTTAGGCAGGGCCACAACCAAAGCCCAATCCATATTTCTAATGGCCCAATCTTACGTTTGCCTACCATTGAGCACTAGCCCATGAGCAACAATATTCAGAGCATCTTTTACTTTCTCCTTCAATTCGAACAGATAAAATTTAGGAAATTTTGCATGATAATAATCATCATGGTAGAGAAAATATGCAGTACTATGTATTAATAATTTTAACTACACTTAAAAAAAATAACATTCTATGATTGTATTTCACTTTTTTAGCATCTCTCTTTTTTCTCTCAATCTTGCTTGCTTTCTAACTATAATAGAAACAACTATTAGCGATAATAAATATGCACATTAACAAAGAATGTTAAAATCTTTGTGGGCATTAGTTAATGAAAAATTATTTAAATACACAACTTAAGAAATCATAATCTCTATCCCTACCATTTAAAAAAAATACAAATATCCTCTCTCGGATGCATCCCTCCCATTAAGTAATGTATCGGACAACCAAAGAATGTATCCTAGCACCCAAATGTATGAGATTTCTATAGTTTTTTCTTAGTTGATTGTCATTGAATCCAATGTCGCCATAAGTTTTAGGACATTTACGAAAAAAATGTTTATTGCTTCTAAAAAAATATATTTAACGGCGATTCAACTATTGCCTTTAAAGATCATTTTTGGTGTGGTGCCTCCTCTATCTTCCTATCTCGCTCACCTTTCTCCTCACCTCTCTCAATGTCTCTCTCGTCATTTTCCTTTATCCCCCTCTCTTTATATTATGTGTTTCATTGTATGATACTCCTTTCCTTAACAAAGACATACAATTCATTTAATTGTATTCTATTGTATACATAAATACACAGGAAAAAAAGAAGAGAAAATACCCATATAGGTTGATACTATATGGAGTATCAACTTATATTTCCATGAATGATACAAGAAATATGATTTATTGAATTTGGATCAGAAAGTTATTTTCAGTTTTCTCAATAAAGTAAAAGTAAATTTGGAATGAGTCGATGAGTAGAAATATCATCATTTATAGAAGTCATTGGAGTTAAGTTGACAAAAGTAAAACATGCGTGGTTAAAACGTACACTTTTTCCCTACTTTGTGAACCTCACTCATTATATTAGGGTTTCCACCGTACAACCTCTTCTCATCATCTCTGTGTGGAATGAGAAAAGCTTGTGAAATTTGTAGGAAATGGGAAGGGGATGAGTGTTTCGGGGAGGTGTTGGAGTGGGTGGTGTGGTAAGATTTCATATTTATTTTCCATAAAAATTGAGATCTTGCCAATACCGCCCATTCCTATGGCTTCCGATCATTTCTCTCTACCCTGTTTCTTTAGTTGTTGAATCTGTTGCATCGTAGATCTAAATCCTGTTGAATTTTTTTTCTTTTGTTCAGTTATGGAGATTTAATTTTGGTGATTGGTTTATTAGGAGTCTTTTGTGACATGTTTTCATGTGTTTCTACTTATACAGTTTAAATGATGTAAAATTTGATAGGCTGTGAATATTTGCTGAAAAAGAGACGATGAATCTGTATGCTCAGCTGATATTGTGCTCAGATCTAGTTTTATTTGACGACTTTGAGTGAACTGACTAACTAACTGAACAATCTTCCGCAAACAGAGGGAGATAATGGACGAAGATGCAGTTAATAAAACTCACGTCATGTTTCCAAATGAATTTCAAATTATACCATCTCATCATATATATATATATATATAATTACGGTAACATCAACTCAATTTTTTTTGTTGCTTCTCCTTTAATGGCTTTTGGTGACATGGTGGAAATAAAAAGTTTGGATCTTGGTGAATTTATATAATAAACTTGTGCCAATTGGTCAAGTATTCAATATTGAGCTCATGTATATTTTATCTTTGCTTGGTATATGCTGTTCTATTCCAGTTGATAGGGGATTGCCTAACTGCTGAAGTCAAAATACACTTGTTAATTTAGTTTATTTGTACTTCTTTTTGGGAATAATGGTTGCTGCACTTGGTTAAGCTATTGTAATAGATATTTGCGTGCAAGAGAATGTACTTAAACTTCATCATTCAATATAGTTGCATACTTGCATCAAAGAATAGGCAAAGCCATGGTTATTACACTATGTAATCTTGGTATCTTTTTTGGATCTGACTTGCTCGTTTCTCTATTTTTAGTGGATAATATTCCTTTTTCATGTGTTAGTCAATATTTATTATTGAGGTAGTGGTAAGTTTTGCGTACACTGTCCTCCCTAGACTGGGTATGTTGTTGTAGTAGTCAATATTTGTTACAAAATTGAGATGTTCTCTAAATTATGGTTTTTAGGATACTTTGTGTGTCAAAGCATATCATTCTTTCTGAACTTTCAGTTGGGTGCTCCATATATAATTGGTAGTTATGCAGAATCTGCAACTAGTCTATGTCTCTCTGTCCTATTATATTCAGAATTGGTTATCTTTGGAGCTCTCTTTGGCAGCTGAAGCCATTAATCTTTGGTCATTTACGCCCCCTAATTTCTTTAACTTCAAACTTTTTCTGATTTGTGTCCGCTCTCATAAGAAAACAATATGTTTGTTTATGTTGCTGGCGTACACTTACGCTGAGAAGTTCAAGTGCATACCTTGTCTGATGCTTCAATCATGGCTATAATGTTCTCGTGTTATTTGCAATGATTTGGTCTACAACTTTAACACTTCTCTTGTTAAAGGATATGCATGTATCCTTGTACTTGTTCTATGTCAAATGCTGCAGCAATTTTATCCTGCATTTCACAAGGCTAACGATTTACTTCAAAAATTTATTTCAATAGAAGTTCTTTTACAGATAACTTTCCTTGATTACTTCAAGAATCACACTGTAATCGTGACATCCTCTTCATTTGTCATGATCATGAGATTCGGTTATCTGATTAAATTTGACAGGCAAGGCAAGTTCTCTTTGAAGTCCCTTGGTGGACCAGAGCTTATTGTGAAGGTTACAGTGCAGCTGAGAAATGCAGAGCTAAGAACGCCTAAGCTCTTGCTATATTTTCTTTTGTCCTCTTGGAAACCATCAAACATATCTCCACTGGTCTGTTTCGTCTGACATCTGATTGGAGACTGAGAACCAAGCTCTATGTTTGAACAATAAGAATTGCTGCACTGATCCTCATATTTCACTGTTTCTTGTTTATTGTTGTGGCCTTCTCCTGATGTGAATAAACCTTGTACAATGAATTCACAGTTAGTCAGGTGATGACAAAGAGACCACGTCAATCCAAAAGGGATGTTACGACCCATATTCCACTAAGCCGTGATGGCACCTAACCAACCCGTCAAGAGAATCAATCGACA
>TCTTGCCAATACCGCCCATTCCT_41034469-41038469_chrom_chr06_strand-
ATATATACAAAAGAAGCAATTGTATAATTCGCGGACTCTTCTTCAAATTTGTATAATTTCACTGGCAGGCCATTTGTATAAATTGTTGTCAGCCTCTCGTTTGTATAAATCATTGAGAGTCTCTCAATTTAATTTTATGTGCTTGTATATCTGTATAAAATTTGAATTTGTATACAATTGAATCGAAATAAAACGTTTGTATATCAAATATCGTTCTCTCTCTCGCTTTATACAAACATAAATTATACATTGTATTTTGTATAACCTATGTTTGTATAAAGCGAGAAAGGCAAAAGAGAACTGGACGGGGGAATATTTGTATTGTATAATTATAAGTGTATATACAATTTTCTCTCGCTTTATACAAACAGAAACATAATTTATACATTTCTGTTTGTAAAGCGAGAGAGGTGAGCGACAAAGAGAGCGAGCGAGAGAGGGAGAGTGGTGAGCGAGAGGTTGAGGGAGAGAGACGACTGGAAAACAGTTTGCTACAGGGCACAATTAAATTAAAGTGTAGTTATACCATTTAATTTGAATTAATAGTTTGCCATTATGTACAATTTTCCCTATTTTAATTGGGTGAATATGGATTTCAAGCTATTTTAAGAGTCTCTATAAATATGATCAAAATGGGTTAAATATGGGTATCCATATTGACCCATAATAGATCATTTCGTTTAAAGTTGGTGTTAAGAATGTGGGCTGCGGTAGACAAAATGTTAGGCAGGGCCACAACCAAAGCCCAATCCATATTTCTAATGGCCCAATCTTACGTTTGCCTACCATTGAGCACTAGCCCATGAGCAACAATATTCAGAGCATCTTTTACTTTCTCCTTCAATTCGAACAGATAAAATTTAGGAAATTTTGCATGATAATAATCATCATGGTAGAGAAAATATGCAGTACTATGTATTAATAATTTTAACTACACTTAAAAAAAATAACATTCTATGATTGTATTTCACTTTTTTAGCATCTCTCTTTTTTCTCTCAATCTTGCTTGCTTTCTAACTATAATAGAAACAACTATTAGCGATAATAAATATGCACATTAACAAAGAATGTTAAAATCTTTGTGGGCATTAGTTAATGAAAAATTATTTAAATACACAACTTAAGAAATCATAATCTCTATCCCTACCATTTAAAAAAAATACAAATATCCTCTCTCGGATGCATCCCTCCCATTAAGTAATGTATCGGACAACCAAAGAATGTATCCTAGCACCCAAATGTATGAGATTTCTATAGTTTTTTCTTAGTTGATTGTCATTGAATCCAATGTCGCCATAAGTTTTAGGACATTTACGAAAAAAATGTTTATTGCTTCTAAAAAAATATATTTAACGGCGATTCAACTATTGCCTTTAAAGATCATTTTTGGTGTGGTGCCTCCTCTATCTTCCTATCTCGCTCACCTTTCTCCTCACCTCTCTCAATGTCTCTCTCGTCATTTTCCTTTATCCCCCTCTCTTTATATTATGTGTTTCATTGTATGATACTCCTTTCCTTAACAAAGACATACAATTCATTTAATTGTATTCTATTGTATACATAAATACACAGGAAAAAAAGAAGAGAAAATACCCATATAGGTTGATACTATATGGAGTATCAACTTATATTTCCATGAATGATACAAGAAATATGATTTATTGAATTTGGATCAGAAAGTTATTTTCAGTTTTCTCAATAAAGTAAAAGTAAATTTGGAATGAGTCGATGAGTAGAAATATCATCATTTATAGAAGTCATTGGAGTTAAGTTGACAAAAGTAAAACATGCGTGGTTAAAACGTACACTTTTTCCCTACTTTGTGAACCTCACTCATTATATTAGGGTTTCCACCGTACAACCTCTTCTCATCATCTCTGTGTGGAATGAGAAAAGCTTGTGAAATTTGTAGGAAATGGGAAGGGGATGAGTGTTTCGGGGAGGTGTTGGAGTGGGTGGTGTGGTAAGATTTCATATTTATTTTCCATAAAAATTGAGATCTTGCCAATACCGCCCATTCCTATGGCTTCCGATCATTTCTCTCTACCCTGTTTCTTTAGTTGTTGAATCTGTTGCATCGTAGATCTAAATCCTGTTGAATTTTTTTTCTTTTGTTCAGTTATGGAGATTTAATTTTGGTGATTGGTTTATTAGGAGTCTTTTGTGACATGTTTTCATGTGTTTCTACTTATACAGTTTAAATGATGTAAAATTTGATAGGCTGTGAATATTTGCTGAAAAAGAGACGATGAATCTGTATGCTCAGCTGATATTGTGCTCAGATCTAGTTTTATTTGACGACTTTGAGTGAACTGACTAACTAACTGAACAATCTTCCGCAAACAGAGGGAGATAATGGACGAAGATGCAGTTAATAAAACTCACGTCATGTTTCCAAATGAATTTCAAATTATACCATCTCATCATATATATATATATATATAATTACGGTAACATCAACTCAATTTTTTTTGTTGCTTCTCCTTTAATGGCTTTTGGTGACATGGTGGAAATAAAAAGTTTGGATCTTGGTGAATTTATATAATAAACTTGTGCCAATTGGTCAAGTATTCAATATTGAGCTCATGTATATTTTATCTTTGCTTGGTATATGCTGTTCTATTCCAGTTGATAGGGGATTGCCTAACTGCTGAAGTCAAAATACACTTGTTAATTTAGTTTATTTGTACTTCTTTTTGGGAATAATGGTTGCTGCACTTGGTTAAGCTATTGTAATAGATATTTGCGTGCAAGAGAATGTACTTAAACTTCATCATTCAATATAGTTGCATACTTGCATCAAAGAATAGGCAAAGCCATGGTTATTACACTATGTAATCTTGGTATCTTTTTTGGATCTGACTTGCTCGTTTCTCTATTTTTAGTGGATAATATTCCTTTTTCATGTGTTAGTCAATATTTATTATTGAGGTAGTGGTAAGTTTTGCGTACACTGTCCTCCCTAGACTGGGTATGTTGTTGTAGTAGTCAATATTTGTTACAAAATTGAGATGTTCTCTAAATTATGGTTTTTAGGATACTTTGTGTGTCAAAGCATATCATTCTTTCTGAACTTTCAGTTGGGTGCTCCATATATAATTGGTAGTTATGCAGAATCTGCAACTAGTCTATGTCTCTCTGTCCTATTATATTCAGAATTGGTTATCTTTGGAGCTCTCTTTGGCAGCTGAAGCCATTAATCTTTGGTCATTTACGCCCCCTAATTTCTTTAACTTCAAACTTTTTCTGATTTGTGTCCGCTCTCATAAGAAAACAATATGTTTGTTTATGTTGCTGGCGTACACTTACGCTGAGAAGTTCAAGTGCATACCTTGTCTGATGCTTCAATCATGGCTATAATGTTCTCGTGTTATTTGCAATGATTTGGTCTACAACTTTAACACTTCTCTTGTTAAAGGATATGCATGTATCCTTGTACTTGTTCTATGTCAAATGCTGCAGCAATTTTATCCTGCATTTCACAAGGCTAACGATTTACTTCAAAAATTTATTTCAATAGAAGTTCTTTTACAGATAACTTTCCTTGATTACTTCAAGAATCACACTGTAATCGTGACATCCTCTTCATTTGTCATGATCATGAGATTCGGTTATCTGATTAAATTTGACAGGCAAGGCAAGTTCTCTTTGAAGTCCCTTGGTGGACCAGAGCTTATTGTGAAGGTTACAGTGCAGCTGAGAAATGCAGAGCTAAGAACGCCTAAGCTCTTGCTATATTTTCTTTTGTCCTCTTGGAAACCATCAAACATATCTCCACTGGTCTGTTTCGTCTGACATCTGATTGGAGACTGAGAACCAAGCTCTATGTTTGAACAATAAGAATTGCTGCACTGATCCTCATATTTCACTGTTTCTTGTTTATTGTTGTGGCCTTCTCCTGATGTGAATAAACCTTGTACAATGAATTCACAGTTAGTCAGGTGATGACAAAGAGACCACGTCAATCCAAAAGGGATGTTACGACCCATATTCCACTAAGCCGTGATGGCACCTAACCAACCCGTCAAGAGAATCAATCGACAC
>TCTTTCCTACTCCTCCCATACCT_58536521-58540521_chrom_chr04_strand+
GTTGTTAGCGTTTGGAGTAGACCTAGCCTTATGTTGTTTACTGCGTTTCACGCGTCGCATTACTTTCTTGTTGTTATTGTCTCATTTGTTGATTATACGCTATCTTGTGTATTGGCTGTTTTGTTTTATATATATCTCTCCTATCATTTAGATTTGTTGTTCTTGAGCTGAGGGTCTCCCGGAAACAGCCTCTCTACCTCCACGAGGTAGTGGCAAGGTCTGCGTACACTTTACCCTCCCCAGACCCCACCTAGTGGGATTTCACTGGGCATGTTGTTGTTGTTGTTGTAATTATAATCAAGAAAAAGTGCAAACTAAGATAGTTAAATTTTTATACTTGTTTTTCAATATGGTAAACACTTGTATTTCATATATATATATATATATATATATATATATGTATATATATAACGAAAAAAGAAAGATAATATATCGAGATACATGCGAATTACCTTTTATACCGTGGAACAAATTATATGTAAATGTCTTAAACTAGTACTCCTTCTGTTTAAGAAAGAATGACCTAATTTTCTATTTAGTCTGTTTCAAAAAGAATGATTCCTTTCCGTTTTTGGTAACACTTTAACTTTAATTTTCTACGTGACATGTTTAAGGCCACAAGATTAAACAGTATTTTGATACATTTGACATAACTTTAATTTAGAATCACAAAATTAAAAATTCTTTTTTCTTTTCTTAAATTCTGTTCCAAGTCAAAGTAGATCATTCTTTTTTAAACTGAGGGAGTAGGATTTTACCTTGTTTGGTGAATGAATAAAAGGGAAAATGCATATATTCCCCCTAAACTTGTTCCGAAAAGTCAGTCACACGCTTAAACTATTATGACGACCTATTAAACACCTTTACTATTTAAAAGTGAATTCATTTACCCCTAAGACGTGTAACACCACTCTCACAATATGTGGTGTATTACACTCGCTGCCACATCAGCGTCATCTCATAAATTAAATAAATTTATATTTTTTTATTTTTAATTAATTTTTCTTTTGTTAACTATAATTTTACACTAATTAATCTCCAATTTATTATTGAAATTCTCTAATAATTATATTTTCTTCATAGCAAAATTACAATAAGATGAAAATTTTAACAATAGCCACCAAGAACACTAATCGAAACATGGAGCTCATTTATGGTAGAGAAAATTCTCCCGTTTCTCTCAAAAAAACCCGTCATAGCTGCAACGGCTAGGAAACCCCCAAAATTTTATCCCAACGATGATATTAAGAAAGCTTTTTTTAACAAACACAAATCAAAACCCACAAAACTTAGATCGATGATAAGTAATTTGCTAAGCAAGCTGAGAAGAAGTCGCAGAAGGAAGAAGGAGAGATTTTTGCTTAAAAGAAAGAGGAGAAAAATGTGCTTCATCAAGAGGGTGGGTTGTGAAAAAGAAAAGATGTGAAAAGTGGGGTGTGGTCTAATTGAATTTTAATTTTTTTTTCTATTTTAATAAATCTGACATGCCTATTTTTATTTTTTTAAAAGTTATTTTGCTACACTAGTTTTAGGAGTAAATAAATTCATTTTTAAGTAGTAAAAATGTGTAATAAATCGTCATAATAATTTAAGCGTGTAACTGATTATTCGAAACAAATTTAAGGGAGATTTATGTCTTTTCCCATGAATAAAATAATGAAATCCGATCGACCAACCACCCCTTTAAAGTTGTGGGTGGACAAAATGGTAATTGTAATAGATTAGGGTTTCAACCCCGTGTCTTGTTCCTCCCTCTTTTTTAGCTCTATATATTTGGGCAAACCATTACAGCAACAGCAGCAATACACACATCTCAACTGCAGTTAGAAATTTCTCATAGCTTCTTAGTTTTGAGCTGGGATTGAGTAAAATCCATGGAAATAATGATGGCGTTGAAAGGGATGAGAGTATTGGGAAGTTGTTGGTTGTGGGTGGGGTGGAAAGATTTGATGATCTATCTTTTTCCAAATCAAAATGGAAAAAATGGAAAAAAGATTAGATCTTTCCTACTCCTCCCATACCCATGACTTCCACTAGCTTCTCCCTTTCTTCATGTGTCATCTCCTTGCTAAATTCATATTTTTTTATTATTTGATTGTTTAATCTTACTCTCTTAATTTCTCAAATTAGTATACATACCAGAACTTGGATCTAACCATAAACGAAAGTTGAAAACTTGTCATTCGAAAATTTAAAGATCCGGATCTCTATGTTTAATCCAAAATAGTTAGTGTTTTGATCAGGTTTGTTATAGTTTAGAATTTTAGATTCTGATTCAGTGAGTGCAACTGAGTTCATCTTTTGGTTTCAAAAGAATGATATAGTAAGATTACATTTAAGGTTTGCGCTGTGTAAGTTTTATGGTTCTTATAATGTGAAAGCACCAAATTGTATGCAACATTTCTAAAAACTCATTTGATATTCTTTGCTATTTAATTTTCAATTTTGAAACTTGGTGGACTATTGGCATGTTGTTCTAGATCTCTCTGCTAGAAAACCAAACTTGGTTTAAAAGAAGATTCAAATTTGTGACTTTAGTGCCTTGGCCATTGAATGAAAGCATTATTTTTGTGAAAAAGATAACCTACTTGATTCTGATCTGCTTCTCGAGAACTTGATTGGCAAAATAAACCCCTAATTGAACTTATTGAATTGGGTTGATTTTGATTATTCCAAGATATTTGAACGAGTATTACTAACTAAGGGGCGACGAGCCCATTTGAATTGACTTAAAAGTTGGTCAAATTTATTTTTAAATTAGTTTGATAAATATAAAAAATAATTTAATATACAAGTCAAAAATGACTTAAAACAAATTATAAAGTGTTTGACAAGGTAAAAAATGACTTAAAATAAGTCATAAATTAAAAGTAAGTTTTCCTCTATTTATTATTTTTTAACTTAAAAATTATTTCAATTTAATTTTTTATTTTTGATTTAAAACTTAATTTTTTAAGTCAATTCAAACGTACTCGAAGTTTACATACAATGGCTTTGTTTAGGAGGTGAAACTGTTTTATGTGAAGACATAGTCGTGTTCTTTTGGGTATATTGTTTGAATTACGAACTATTGTTATGTTTTTTCCAGAATGCCTTTTAGAAAGCCCTAAATGAAGTTTTTCTTTTTTTTTTTGTTTTTCGCCCGTGTCTGGTACTCACATTGGAGCCCGATTAAATTCAAATTTGTGTCAGGAAGTCTCATTGAGGGTAAAGTGTTCCCTAACAAATGTAACTCCGTACCTAAGGAGGTTAGAATCCGATATCTCTTGGTTAAGGATTAAAGAGTATTTACCATTTCGTCACAACCCTCTTGTTGATCCCTAAATGAAGTCTTGTTTCTCAGTTTCTGCTTTCATGTTTTTGTTATTAGAAGCCTTGAGAAGTTGGATTGTACTGGTTCCTATAGTGAAGTTTAGTGTATTTGCTTCTCTAGTAGATTGAAGATTAGATGCGATTGAACTACTTTTTAATGAAGCTGATTCTTAGAGTAACAGCAGAGACTCAGCCGTGATTCTTTGAGTCAAAGCTCCCAAAGTTTCTTAAAGGAAACATGATTCATTTATTGAGCAAGCTTTTGTATGATAGCTGCTAATGTCTGAGCAAGGATTGTCCCTATTTCAGGGTGGTTCTTAATTTTTGTCTCTCGAATCGATCATCTTTAATTTTTGTTTTATTGCTTGTTTAATGAAAACTTTTGAGTTAAAATATTTTTACTAATGATCTAGTTTTGCAAGGCATCAGTTTAATAGTACTACTTGCTCTTTCTAATATTTTCTTTGTCTCTAATTACTTGTCTATTTTTTCATTTTTTAGCCGTTCCTAATTACTTGTCTATTTTGACAAATGTACAATTTTTTTTTACTTATTATTCTCTCAATTAATTACTTTGAAAAATGTAGAACTTTTTCAAAATCTTAAATTTTTAATTTATCAATTTCATAATTAATAGAGGTAAAATGATAAACTTATTATATCAATAATTGTTTTTTTAATAGGTGTGC
>ACTGCACTATAATCTCTGATG_9391269-9395269_chrom_chr11_strand+
CAACAACAAATGGCTGGAATTCTCAGTACCTTTATTCCTCTTCATAATTGATGTTGTTAACTCCGTGTGAATCAAAGACGAACAAGTCTTTTGGTTCAAACTAGATAGAAGTGATACCGAAGAATAGCCATCCTGGACAAACCAACACAAGTTGTTGGACAAATAATCAATATAGCAATCATGGCAACTCATAATATCCATGAAGCCATCAAGGATCAAACATTCCTCACATATCTATGCGTAATAATATACTATTGTCTTCTCATATTTTCATGGCCTCTTTGTTAAAACGTAGGTTTGGAGGATAATGAATCCAGATTGCCTCTACTGCTTTAGTCACCTGGTTAAAAGATCATTAATTAGTCTACAAAGTATAATTTCAAATGCACAATAAAGATCCCTCTGCAAATATGAATAGCTTCCTCTCCTTGCAATGCCAAATTCGTTTTAACTTTCTTTAGTTATATTTACTCCATTAGATCAAGTTTAAACATTTTTTATTTTGAGTAGCAAATGGAAAGTAGCACAAAAATATATTACAAGTCAAATGCCCTCATGCAGGTGTTTGTGTTATTGCACTAGCAGTTTCTTGGGGAGCACCACTGTCAAATTTAAGGTACCGTTCAGGTTAGGTCGTTTCAAAGAAAAATGTTGCAAGTAAATGAAACTTTGTTTGCTAAGCAATTTATTCCATATTTTTGTTTTCGAAAGTACATTTTTTTGCTTCTGCTACTATTATAGTAAAACCAAAATGATTCATTGCAAGAGCAGGATATTAGAAGAAAAAATGATTTCCATTTATTCAATAGGCCCTTGGATTGTTAAAGAACTAAGTAATATTGCATTGTTTAGCTTACTTACTTGTATTGTTGATCATCACTGCACCATGATCTCCGATGTTCTCCATTCTCCAAGATCATTTTCATAGTAACTACATATCTACCCATATCTTGTATCAAATCATGCATTTCAATTGTATATTCTCCGGAGAAGGAAACGAGACTTTTCATGCATTTCAATTGTATATTCCATTGAGATGAACACAAGAAAAACAACCACGAAAATTTTCAATTAGGACACTCAATCCAATAGCAAATTCAAATCCAGAACTCACAAGGATTTTAATTTTTTATGATGTAATATTCATCATACCCTCGAAAGAAATATACTATATCTAGAAATACCTCTTGCTCTATGGACTCCACTCCATAGCTTATTTTGAGTTGTCCAACAATTTCTTATCCCAAGTTTTTCTTCATTCTCTCTTTAGCACTACATTGTGTAGCTACACCTTTCCTATGCACGAAAGAAACCCACACTTTCAAGGCTAAAAGGAAGGTCTTTAGCATGATTTACTGTTTCCCATGGGAGTTTCTCAAAACTCTTAACTAGAATTTCTTTTTGAAAGCATATTGATTGAGCGATAGAATAACTTCATGGTCAATCTTTGTGAGCAATCGATTCTCTGGCACCATATTTGTTACACCGGGCTTCCAAACCATGAACGCAGTCCAAAATTGATCGCATTATTCTTTCTATGATTTCCAAATCAATTTAGGGAGCAAATGTAACTCAGGCTTGAGAGGATATAACTGCTCCCAGAAAACCTAGTTTTTGCTCTCATTAGAGTTTCTCCTCCTCTAATGGCGAGATTTCACATTTGAACTCTTATAAAAAAATCCATGGCTACATACATAGCATTTTTTAATCTAAGTATGGTCACTTCATATACTACGACATTCTTCCCTATCAAACGCTTACCTCTAATTGTTGCAATAATTCTACTGCTATTACCAAACCAACCACTCAACCTCGAGAGGATACAAATGCTCCAAGAAACAAACCTATGTTTCACTCTATACTACGACATTCTTCCCTATCAAACGTTTGGCTCTAGTTGTTGCAATAATTCTACTGCCATTACCAAACCAACCAATCAATATCAAGAGGATACACATGCTCCAAGAAACAAACCTACGTTTCGCTCTGATTGAAGCTTCTCCTCCTCTACTATTGAGATTTCACATTTGAACTCTTATCAAATCATCCATGACTACACTCAAAATGTTTTTTAATCTAAGTGTAGTCACTTCATATACTACGACACTTTTCACTATCAAATGTTTGTCTCTAGTTGTTGCAGTAATTCTGCTGTCATTACCAAACCAACTAGGATTCCTCGCGAAGAACGCATTCTGTTTTTGCATTCTTTAACATCCGCCAGAAAACAAAAATAATTATCTTTCCAACTCCTTCCATACCCCAAATACCAACAATTTGAATATCATTAATACTCATCCATAGCAAGGATTTCACTTGCGGTAAATCAACATTTATACCCCCAACATCTCGGGAAGATGATAAGAGAAGCTTACATAATGAAGACATTTGGCCAACAATCCACTTAATGCTCCCTGATTCAACCCTACAACAAAACCAACAAGATTGTTAACAAGATTTAGAACTACTTTCCTATAATTGGCATCCATAAATCAGACAAAAGTCTAATCACATCAATATGATAAAAGGATAAAATCGAATTAAATGAATGAAAGCATAACTTCCAATTGATAAGACACATGTTTAATCTCTCTATTCTTAGATGATTTAGTGCCGATTCTGTTTAATGAACTCATTTCAAACTGTTCTCAAGTTTCAACAAACAAATCGATATATTATACCAGTTACAGAATTTTTTAAACTCACCGATTGAGTATGTCAAAGCCTTTTAGATTGGCCATTTTTGATAGATCCAGATCGTATTTACATGGAGGAACTTGTGAAATACTGGCAAAAGAAGAAGATGCCATGGATTGGATTGTACGATTGATTGAGCTAGGGTTTGAGTTGCTACATTGATGATGGGGAAAATCAGATGTGAAAATGGAGAAATGGTGTTTGATTCTGATTTTAGGTAAAGGTCATGATGACTATATATCCACAAGGGAAAATGACTATAATACCCTGTAATTCACTTTACTCAATGCACAACTAAAAGTACAAGCCAATGAAGATGAATTTTTTAAAAAAAAAACTTTATTTTAAAATATGATTTAAACCACCAATTTCTTAAAACTAAGGGAATCATTCGGCCGGATGGATCAGACGGATAATTTTGATTAACAGTTTGGCCTATTGGAAATTGGGTTTTAAATTTACTTATCTGCTATCCAAACTATTAGATATTAGTTGGTTTGATAACGGATTAGCACTTATCGGACGGTTATCAGATGGTGTATCGACCAATCTCTACCATTTTTCTCCATGACTATACCTTTTAAAAAGATTACTTTTAAGTGCAATTAAACTATAAAATTCTTCTATATTACAAAAAATATATAGATTATAGTAATGTAATAGTTAATAATGAAAAGTAAATAGGTATTCAAATTTTTGGCTTTAAGACTTTAAGACTAACAATATATAATTATATATTACGGAAAAATAATAAATGATGTTGATATACCTAAGTTAAAATTGTAAGTATATATGGTAACTCTTAACGGGTTATCAGTTTATCCGATAAGGAAATAAAATAATCCGCCTCCACAACAATAAGCCGTTAATTGTAAAATTCTAATTCGTTCACCAACCGTTTATTCGATAATCCAATACCAATAAGCCAATAAGACAATTTTACGGTTGGCTTATCAGTTACGATTCGATTTTAAACACCCCTATGCCAGGGTGAATATTGCAGACTAGAGGATCTGGTGGTCGACAATCGTTCAGGCTATTAGTTCAGTAGTAGAGCATGCCCTTAATAATTATGTCGTTGTGCCTGGACAATGAGGGCTCAAGTCTATTCATAATTCCTTCTTTCACCATCAGAAAGATGAACAAATAGAGAAGAGGAAATACAGGTCAAATCTATTACTCCTATCCAAAATTAAATTATTTTGCCAGAAGCTAAACGAGCACCCACACCACGAATCATTTTGCTATAAGCTAAAATCAAACAGCAAATTTCATTAAATGGCTACCATATATGTCAAATGAAA
>TCACATTTGAACTCTTATC_9391269-9395269_chrom_chr11_strand+
CAACAACAAATGGCTGGAATTCTCAGTACCTTTATTCCTCTTCATAATTGATGTTGTTAACTCCGTGTGAATCAAAGACGAACAAGTCTTTTGGTTCAAACTAGATAGAAGTGATACCGAAGAATAGCCATCCTGGACAAACCAACACAAGTTGTTGGACAAATAATCAATATAGCAATCATGGCAACTCATAATATCCATGAAGCCATCAAGGATCAAACATTCCTCACATATCTATGCGTAATAATATACTATTGTCTTCTCATATTTTCATGGCCTCTTTGTTAAAACGTAGGTTTGGAGGATAATGAATCCAGATTGCCTCTACTGCTTTAGTCACCTGGTTAAAAGATCATTAATTAGTCTACAAAGTATAATTTCAAATGCACAATAAAGATCCCTCTGCAAATATGAATAGCTTCCTCTCCTTGCAATGCCAAATTCGTTTTAACTTTCTTTAGTTATATTTACTCCATTAGATCAAGTTTAAACATTTTTTATTTTGAGTAGCAAATGGAAAGTAGCACAAAAATATATTACAAGTCAAATGCCCTCATGCAGGTGTTTGTGTTATTGCACTAGCAGTTTCTTGGGGAGCACCACTGTCAAATTTAAGGTACCGTTCAGGTTAGGTCGTTTCAAAGAAAAATGTTGCAAGTAAATGAAACTTTGTTTGCTAAGCAATTTATTCCATATTTTTGTTTTCGAAAGTACATTTTTTTGCTTCTGCTACTATTATAGTAAAACCAAAATGATTCATTGCAAGAGCAGGATATTAGAAGAAAAAATGATTTCCATTTATTCAATAGGCCCTTGGATTGTTAAAGAACTAAGTAATATTGCATTGTTTAGCTTACTTACTTGTATTGTTGATCATCACTGCACCATGATCTCCGATGTTCTCCATTCTCCAAGATCATTTTCATAGTAACTACATATCTACCCATATCTTGTATCAAATCATGCATTTCAATTGTATATTCTCCGGAGAAGGAAACGAGACTTTTCATGCATTTCAATTGTATATTCCATTGAGATGAACACAAGAAAAACAACCACGAAAATTTTCAATTAGGACACTCAATCCAATAGCAAATTCAAATCCAGAACTCACAAGGATTTTAATTTTTTATGATGTAATATTCATCATACCCTCGAAAGAAATATACTATATCTAGAAATACCTCTTGCTCTATGGACTCCACTCCATAGCTTATTTTGAGTTGTCCAACAATTTCTTATCCCAAGTTTTTCTTCATTCTCTCTTTAGCACTACATTGTGTAGCTACACCTTTCCTATGCACGAAAGAAACCCACACTTTCAAGGCTAAAAGGAAGGTCTTTAGCATGATTTACTGTTTCCCATGGGAGTTTCTCAAAACTCTTAACTAGAATTTCTTTTTGAAAGCATATTGATTGAGCGATAGAATAACTTCATGGTCAATCTTTGTGAGCAATCGATTCTCTGGCACCATATTTGTTACACCGGGCTTCCAAACCATGAACGCAGTCCAAAATTGATCGCATTATTCTTTCTATGATTTCCAAATCAATTTAGGGAGCAAATGTAACTCAGGCTTGAGAGGATATAACTGCTCCCAGAAAACCTAGTTTTTGCTCTCATTAGAGTTTCTCCTCCTCTAATGGCGAGATTTCACATTTGAACTCTTATAAAAAAATCCATGGCTACATACATAGCATTTTTTAATCTAAGTATGGTCACTTCATATACTACGACATTCTTCCCTATCAAACGCTTACCTCTAATTGTTGCAATAATTCTACTGCTATTACCAAACCAACCACTCAACCTCGAGAGGATACAAATGCTCCAAGAAACAAACCTATGTTTCACTCTATACTACGACATTCTTCCCTATCAAACGTTTGGCTCTAGTTGTTGCAATAATTCTACTGCCATTACCAAACCAACCAATCAATATCAAGAGGATACACATGCTCCAAGAAACAAACCTACGTTTCGCTCTGATTGAAGCTTCTCCTCCTCTACTATTGAGATTTCACATTTGAACTCTTATCAAATCATCCATGACTACACTCAAAATGTTTTTTAATCTAAGTGTAGTCACTTCATATACTACGACACTTTTCACTATCAAATGTTTGTCTCTAGTTGTTGCAGTAATTCTGCTGTCATTACCAAACCAACTAGGATTCCTCGCGAAGAACGCATTCTGTTTTTGCATTCTTTAACATCCGCCAGAAAACAAAAATAATTATCTTTCCAACTCCTTCCATACCCCAAATACCAACAATTTGAATATCATTAATACTCATCCATAGCAAGGATTTCACTTGCGGTAAATCAACATTTATACCCCCAACATCTCGGGAAGATGATAAGAGAAGCTTACATAATGAAGACATTTGGCCAACAATCCACTTAATGCTCCCTGATTCAACCCTACAACAAAACCAACAAGATTGTTAACAAGATTTAGAACTACTTTCCTATAATTGGCATCCATAAATCAGACAAAAGTCTAATCACATCAATATGATAAAAGGATAAAATCGAATTAAATGAATGAAAGCATAACTTCCAATTGATAAGACACATGTTTAATCTCTCTATTCTTAGATGATTTAGTGCCGATTCTGTTTAATGAACTCATTTCAAACTGTTCTCAAGTTTCAACAAACAAATCGATATATTATACCAGTTACAGAATTTTTTAAACTCACCGATTGAGTATGTCAAAGCCTTTTAGATTGGCCATTTTTGATAGATCCAGATCGTATTTACATGGAGGAACTTGTGAAATACTGGCAAAAGAAGAAGATGCCATGGATTGGATTGTACGATTGATTGAGCTAGGGTTTGAGTTGCTACATTGATGATGGGGAAAATCAGATGTGAAAATGGAGAAATGGTGTTTGATTCTGATTTTAGGTAAAGGTCATGATGACTATATATCCACAAGGGAAAATGACTATAATACCCTGTAATTCACTTTACTCAATGCACAACTAAAAGTACAAGCCAATGAAGATGAATTTTTTAAAAAAAAAACTTTATTTTAAAATATGATTTAAACCACCAATTTCTTAAAACTAAGGGAATCATTCGGCCGGATGGATCAGACGGATAATTTTGATTAACAGTTTGGCCTATTGGAAATTGGGTTTTAAATTTACTTATCTGCTATCCAAACTATTAGATATTAGTTGGTTTGATAACGGATTAGCACTTATCGGACGGTTATCAGATGGTGTATCGACCAATCTCTACCATTTTTCTCCATGACTATACCTTTTAAAAAGATTACTTTTAAGTGCAATTAAACTATAAAATTCTTCTATATTACAAAAAATATATAGATTATAGTAATGTAATAGTTAATAATGAAAAGTAAATAGGTATTCAAATTTTTGGCTTTAAGACTTTAAGACTAACAATATATAATTATATATTACGGAAAAATAATAAATGATGTTGATATACCTAAGTTAAAATTGTAAGTATATATGGTAACTCTTAACGGGTTATCAGTTTATCCGATAAGGAAATAAAATAATCCGCCTCCACAACAATAAGCCGTTAATTGTAAAATTCTAATTCGTTCACCAACCGTTTATTCGATAATCCAATACCAATAAGCCAATAAGACAATTTTACGGTTGGCTTATCAGTTACGATTCGATTTTAAACACCCCTATGCCAGGGTGAATATTGCAGACTAGAGGATCTGGTGGTCGACAATCGTTCAGGCTATTAGTTCAGTAGTAGAGCATGCCCTTAATAATTATGTCGTTGTGCCTGGACAATGAGGGCTCAAGTCTATTCATAATTCCTTCTTTCACCATCAGAAAGATGAACAAATAGAGAAGAGGAAATACAGGTCAAATCTATTACTCCTATCCAAAATTAAATTATTTTGCCAGAAGCTAAACGAGCACCCACACCACGAATCATTTTGCTATAAGCTAAAATCAAACAGCAAATTTCATTAAATGGCTACCATATATGTCAAATGAAA
>ACTGCACTATAATCTCTGATG_9391269-9395269_chrom_chr11_strand+
CAACAACAAATGGCTGGAATTCTCAGTACCTTTATTCCTCTTCATAATTGATGTTGTTAACTCCGTGTGAATCAAAGACGAACAAGTCTTTTGGTTCAAACTAGATAGAAGTGATACCGAAGAATAGCCATCCTGGACAAACCAACACAAGTTGTTGGACAAATAATCAATATAGCAATCATGGCAACTCATAATATCCATGAAGCCATCAAGGATCAAACATTCCTCACATATCTATGCGTAATAATATACTATTGTCTTCTCATATTTTCATGGCCTCTTTGTTAAAACGTAGGTTTGGAGGATAATGAATCCAGATTGCCTCTACTGCTTTAGTCACCTGGTTAAAAGATCATTAATTAGTCTACAAAGTATAATTTCAAATGCACAATAAAGATCCCTCTGCAAATATGAATAGCTTCCTCTCCTTGCAATGCCAAATTCGTTTTAACTTTCTTTAGTTATATTTACTCCATTAGATCAAGTTTAAACATTTTTTATTTTGAGTAGCAAATGGAAAGTAGCACAAAAATATATTACAAGTCAAATGCCCTCATGCAGGTGTTTGTGTTATTGCACTAGCAGTTTCTTGGGGAGCACCACTGTCAAATTTAAGGTACCGTTCAGGTTAGGTCGTTTCAAAGAAAAATGTTGCAAGTAAATGAAACTTTGTTTGCTAAGCAATTTATTCCATATTTTTGTTTTCGAAAGTACATTTTTTTGCTTCTGCTACTATTATAGTAAAACCAAAATGATTCATTGCAAGAGCAGGATATTAGAAGAAAAAATGATTTCCATTTATTCAATAGGCCCTTGGATTGTTAAAGAACTAAGTAATATTGCATTGTTTAGCTTACTTACTTGTATTGTTGATCATCACTGCACCATGATCTCCGATGTTCTCCATTCTCCAAGATCATTTTCATAGTAACTACATATCTACCCATATCTTGTATCAAATCATGCATTTCAATTGTATATTCTCCGGAGAAGGAAACGAGACTTTTCATGCATTTCAATTGTATATTCCATTGAGATGAACACAAGAAAAACAACCACGAAAATTTTCAATTAGGACACTCAATCCAATAGCAAATTCAAATCCAGAACTCACAAGGATTTTAATTTTTTATGATGTAATATTCATCATACCCTCGAAAGAAATATACTATATCTAGAAATACCTCTTGCTCTATGGACTCCACTCCATAGCTTATTTTGAGTTGTCCAACAATTTCTTATCCCAAGTTTTTCTTCATTCTCTCTTTAGCACTACATTGTGTAGCTACACCTTTCCTATGCACGAAAGAAACCCACACTTTCAAGGCTAAAAGGAAGGTCTTTAGCATGATTTACTGTTTCCCATGGGAGTTTCTCAAAACTCTTAACTAGAATTTCTTTTTGAAAGCATATTGATTGAGCGATAGAATAACTTCATGGTCAATCTTTGTGAGCAATCGATTCTCTGGCACCATATTTGTTACACCGGGCTTCCAAACCATGAACGCAGTCCAAAATTGATCGCATTATTCTTTCTATGATTTCCAAATCAATTTAGGGAGCAAATGTAACTCAGGCTTGAGAGGATATAACTGCTCCCAGAAAACCTAGTTTTTGCTCTCATTAGAGTTTCTCCTCCTCTAATGGCGAGATTTCACATTTGAACTCTTATAAAAAAATCCATGGCTACATACATAGCATTTTTTAATCTAAGTATGGTCACTTCATATACTACGACATTCTTCCCTATCAAACGCTTACCTCTAATTGTTGCAATAATTCTACTGCTATTACCAAACCAACCACTCAACCTCGAGAGGATACAAATGCTCCAAGAAACAAACCTATGTTTCACTCTATACTACGACATTCTTCCCTATCAAACGTTTGGCTCTAGTTGTTGCAATAATTCTACTGCCATTACCAAACCAACCAATCAATATCAAGAGGATACACATGCTCCAAGAAACAAACCTACGTTTCGCTCTGATTGAAGCTTCTCCTCCTCTACTATTGAGATTTCACATTTGAACTCTTATCAAATCATCCATGACTACACTCAAAATGTTTTTTAATCTAAGTGTAGTCACTTCATATACTACGACACTTTTCACTATCAAATGTTTGTCTCTAGTTGTTGCAGTAATTCTGCTGTCATTACCAAACCAACTAGGATTCCTCGCGAAGAACGCATTCTGTTTTTGCATTCTTTAACATCCGCCAGAAAACAAAAATAATTATCTTTCCAACTCCTTCCATACCCCAAATACCAACAATTTGAATATCATTAATACTCATCCATAGCAAGGATTTCACTTGCGGTAAATCAACATTTATACCCCCAACATCTCGGGAAGATGATAAGAGAAGCTTACATAATGAAGACATTTGGCCAACAATCCACTTAATGCTCCCTGATTCAACCCTACAACAAAACCAACAAGATTGTTAACAAGATTTAGAACTACTTTCCTATAATTGGCATCCATAAATCAGACAAAAGTCTAATCACATCAATATGATAAAAGGATAAAATCGAATTAAATGAATGAAAGCATAACTTCCAATTGATAAGACACATGTTTAATCTCTCTATTCTTAGATGATTTAGTGCCGATTCTGTTTAATGAACTCATTTCAAACTGTTCTCAAGTTTCAACAAACAAATCGATATATTATACCAGTTACAGAATTTTTTAAACTCACCGATTGAGTATGTCAAAGCCTTTTAGATTGGCCATTTTTGATAGATCCAGATCGTATTTACATGGAGGAACTTGTGAAATACTGGCAAAAGAAGAAGATGCCATGGATTGGATTGTACGATTGATTGAGCTAGGGTTTGAGTTGCTACATTGATGATGGGGAAAATCAGATGTGAAAATGGAGAAATGGTGTTTGATTCTGATTTTAGGTAAAGGTCATGATGACTATATATCCACAAGGGAAAATGACTATAATACCCTGTAATTCACTTTACTCAATGCACAACTAAAAGTACAAGCCAATGAAGATGAATTTTTTAAAAAAAAAACTTTATTTTAAAATATGATTTAAACCACCAATTTCTTAAAACTAAGGGAATCATTCGGCCGGATGGATCAGACGGATAATTTTGATTAACAGTTTGGCCTATTGGAAATTGGGTTTTAAATTTACTTATCTGCTATCCAAACTATTAGATATTAGTTGGTTTGATAACGGATTAGCACTTATCGGACGGTTATCAGATGGTGTATCGACCAATCTCTACCATTTTTCTCCATGACTATACCTTTTAAAAAGATTACTTTTAAGTGCAATTAAACTATAAAATTCTTCTATATTACAAAAAATATATAGATTATAGTAATGTAATAGTTAATAATGAAAAGTAAATAGGTATTCAAATTTTTGGCTTTAAGACTTTAAGACTAACAATATATAATTATATATTACGGAAAAATAATAAATGATGTTGATATACCTAAGTTAAAATTGTAAGTATATATGGTAACTCTTAACGGGTTATCAGTTTATCCGATAAGGAAATAAAATAATCCGCCTCCACAACAATAAGCCGTTAATTGTAAAATTCTAATTCGTTCACCAACCGTTTATTCGATAATCCAATACCAATAAGCCAATAAGACAATTTTACGGTTGGCTTATCAGTTACGATTCGATTTTAAACACCCCTATGCCAGGGTGAATATTGCAGACTAGAGGATCTGGTGGTCGACAATCGTTCAGGCTATTAGTTCAGTAGTAGAGCATGCCCTTAATAATTATGTCGTTGTGCCTGGACAATGAGGGCTCAAGTCTATTCATAATTCCTTCTTTCACCATCAGAAAGATGAACAAATAGAGAAGAGGAAATACAGGTCAAATCTATTACTCCTATCCAAAATTAAATTATTTTGCCAGAAGCTAAACGAGCACCCACACCACGAATCATTTTGCTATAAGCTAAAATCAAACAGCAAATTTCATTAAATGGCTACCATATATGTCAAATGAAA
>TCACATTTGAACTCTTATC_9391269-9395269_chrom_chr11_strand+
CAACAACAAATGGCTGGAATTCTCAGTACCTTTATTCCTCTTCATAATTGATGTTGTTAACTCCGTGTGAATCAAAGACGAACAAGTCTTTTGGTTCAAACTAGATAGAAGTGATACCGAAGAATAGCCATCCTGGACAAACCAACACAAGTTGTTGGACAAATAATCAATATAGCAATCATGGCAACTCATAATATCCATGAAGCCATCAAGGATCAAACATTCCTCACATATCTATGCGTAATAATATACTATTGTCTTCTCATATTTTCATGGCCTCTTTGTTAAAACGTAGGTTTGGAGGATAATGAATCCAGATTGCCTCTACTGCTTTAGTCACCTGGTTAAAAGATCATTAATTAGTCTACAAAGTATAATTTCAAATGCACAATAAAGATCCCTCTGCAAATATGAATAGCTTCCTCTCCTTGCAATGCCAAATTCGTTTTAACTTTCTTTAGTTATATTTACTCCATTAGATCAAGTTTAAACATTTTTTATTTTGAGTAGCAAATGGAAAGTAGCACAAAAATATATTACAAGTCAAATGCCCTCATGCAGGTGTTTGTGTTATTGCACTAGCAGTTTCTTGGGGAGCACCACTGTCAAATTTAAGGTACCGTTCAGGTTAGGTCGTTTCAAAGAAAAATGTTGCAAGTAAATGAAACTTTGTTTGCTAAGCAATTTATTCCATATTTTTGTTTTCGAAAGTACATTTTTTTGCTTCTGCTACTATTATAGTAAAACCAAAATGATTCATTGCAAGAGCAGGATATTAGAAGAAAAAATGATTTCCATTTATTCAATAGGCCCTTGGATTGTTAAAGAACTAAGTAATATTGCATTGTTTAGCTTACTTACTTGTATTGTTGATCATCACTGCACCATGATCTCCGATGTTCTCCATTCTCCAAGATCATTTTCATAGTAACTACATATCTACCCATATCTTGTATCAAATCATGCATTTCAATTGTATATTCTCCGGAGAAGGAAACGAGACTTTTCATGCATTTCAATTGTATATTCCATTGAGATGAACACAAGAAAAACAACCACGAAAATTTTCAATTAGGACACTCAATCCAATAGCAAATTCAAATCCAGAACTCACAAGGATTTTAATTTTTTATGATGTAATATTCATCATACCCTCGAAAGAAATATACTATATCTAGAAATACCTCTTGCTCTATGGACTCCACTCCATAGCTTATTTTGAGTTGTCCAACAATTTCTTATCCCAAGTTTTTCTTCATTCTCTCTTTAGCACTACATTGTGTAGCTACACCTTTCCTATGCACGAAAGAAACCCACACTTTCAAGGCTAAAAGGAAGGTCTTTAGCATGATTTACTGTTTCCCATGGGAGTTTCTCAAAACTCTTAACTAGAATTTCTTTTTGAAAGCATATTGATTGAGCGATAGAATAACTTCATGGTCAATCTTTGTGAGCAATCGATTCTCTGGCACCATATTTGTTACACCGGGCTTCCAAACCATGAACGCAGTCCAAAATTGATCGCATTATTCTTTCTATGATTTCCAAATCAATTTAGGGAGCAAATGTAACTCAGGCTTGAGAGGATATAACTGCTCCCAGAAAACCTAGTTTTTGCTCTCATTAGAGTTTCTCCTCCTCTAATGGCGAGATTTCACATTTGAACTCTTATAAAAAAATCCATGGCTACATACATAGCATTTTTTAATCTAAGTATGGTCACTTCATATACTACGACATTCTTCCCTATCAAACGCTTACCTCTAATTGTTGCAATAATTCTACTGCTATTACCAAACCAACCACTCAACCTCGAGAGGATACAAATGCTCCAAGAAACAAACCTATGTTTCACTCTATACTACGACATTCTTCCCTATCAAACGTTTGGCTCTAGTTGTTGCAATAATTCTACTGCCATTACCAAACCAACCAATCAATATCAAGAGGATACACATGCTCCAAGAAACAAACCTACGTTTCGCTCTGATTGAAGCTTCTCCTCCTCTACTATTGAGATTTCACATTTGAACTCTTATCAAATCATCCATGACTACACTCAAAATGTTTTTTAATCTAAGTGTAGTCACTTCATATACTACGACACTTTTCACTATCAAATGTTTGTCTCTAGTTGTTGCAGTAATTCTGCTGTCATTACCAAACCAACTAGGATTCCTCGCGAAGAACGCATTCTGTTTTTGCATTCTTTAACATCCGCCAGAAAACAAAAATAATTATCTTTCCAACTCCTTCCATACCCCAAATACCAACAATTTGAATATCATTAATACTCATCCATAGCAAGGATTTCACTTGCGGTAAATCAACATTTATACCCCCAACATCTCGGGAAGATGATAAGAGAAGCTTACATAATGAAGACATTTGGCCAACAATCCACTTAATGCTCCCTGATTCAACCCTACAACAAAACCAACAAGATTGTTAACAAGATTTAGAACTACTTTCCTATAATTGGCATCCATAAATCAGACAAAAGTCTAATCACATCAATATGATAAAAGGATAAAATCGAATTAAATGAATGAAAGCATAACTTCCAATTGATAAGACACATGTTTAATCTCTCTATTCTTAGATGATTTAGTGCCGATTCTGTTTAATGAACTCATTTCAAACTGTTCTCAAGTTTCAACAAACAAATCGATATATTATACCAGTTACAGAATTTTTTAAACTCACCGATTGAGTATGTCAAAGCCTTTTAGATTGGCCATTTTTGATAGATCCAGATCGTATTTACATGGAGGAACTTGTGAAATACTGGCAAAAGAAGAAGATGCCATGGATTGGATTGTACGATTGATTGAGCTAGGGTTTGAGTTGCTACATTGATGATGGGGAAAATCAGATGTGAAAATGGAGAAATGGTGTTTGATTCTGATTTTAGGTAAAGGTCATGATGACTATATATCCACAAGGGAAAATGACTATAATACCCTGTAATTCACTTTACTCAATGCACAACTAAAAGTACAAGCCAATGAAGATGAATTTTTTAAAAAAAAAACTTTATTTTAAAATATGATTTAAACCACCAATTTCTTAAAACTAAGGGAATCATTCGGCCGGATGGATCAGACGGATAATTTTGATTAACAGTTTGGCCTATTGGAAATTGGGTTTTAAATTTACTTATCTGCTATCCAAACTATTAGATATTAGTTGGTTTGATAACGGATTAGCACTTATCGGACGGTTATCAGATGGTGTATCGACCAATCTCTACCATTTTTCTCCATGACTATACCTTTTAAAAAGATTACTTTTAAGTGCAATTAAACTATAAAATTCTTCTATATTACAAAAAATATATAGATTATAGTAATGTAATAGTTAATAATGAAAAGTAAATAGGTATTCAAATTTTTGGCTTTAAGACTTTAAGACTAACAATATATAATTATATATTACGGAAAAATAATAAATGATGTTGATATACCTAAGTTAAAATTGTAAGTATATATGGTAACTCTTAACGGGTTATCAGTTTATCCGATAAGGAAATAAAATAATCCGCCTCCACAACAATAAGCCGTTAATTGTAAAATTCTAATTCGTTCACCAACCGTTTATTCGATAATCCAATACCAATAAGCCAATAAGACAATTTTACGGTTGGCTTATCAGTTACGATTCGATTTTAAACACCCCTATGCCAGGGTGAATATTGCAGACTAGAGGATCTGGTGGTCGACAATCGTTCAGGCTATTAGTTCAGTAGTAGAGCATGCCCTTAATAATTATGTCGTTGTGCCTGGACAATGAGGGCTCAAGTCTATTCATAATTCCTTCTTTCACCATCAGAAAGATGAACAAATAGAGAAGAGGAAATACAGGTCAAATCTATTACTCCTATCCAAAATTAAATTATTTTGCCAGAAGCTAAACGAGCACCCACACCACGAATCATTTTGCTATAAGCTAAAATCAAACAGCAAATTTCATTAAATGGCTACCATATATGTCAAATGAAA
>TCCGTGGCGAATCAAACTACCT_34140945-34144945_chrom_chr08_strand+
AATAAAGATGTGCCACACAATTCCTTGCTCAGGCAATTACTCAAATATCACAAGTTTTCAGCAATAGTTGCAGGTATCACACAACCCTCCACACAAGCTAAGCATCACAAATAGGCATCATACAAACTAAACAAGGAAGTCAACACTTTCCAACTTCTACGACTCAAACTATTACTCATTTCACAGTTGAATTACTAAGAATGGTTAATTACTCATCTCAATCTAAAAGAGGGATAGCCAAACCTACCTCAAGACTGAAACTTCACTCGAACAACTCTATCAGAGCACTTCATCAACCACACGATCACCGGAACGATCATCAATTATAAAGAATGAAAATAGTTCATCAGAATGAGTCCAATGATACCCATATTGATAGGATTTGAAACTAGGGGATAAATAGTCCACAAATCACTTCAAAGACCGGAAGGATAAAAACATATTTATTTTAGTTGAAAAAAATGTTCTACTATTCAAGAGGAATTCATGGTTGAAAAGCTCATTAAAATCGATAGGGAAGGAGTTCCAAATCAAGAAAATACCCATTTTCCAACTTAGGGAACCCCCCCCCCCCCCAAACCAAATCCACATTGAAATCAAGATTTAAAAGTGTTTTGGATGATAGAAATTGATGAAGTCAACAAGGAATTGGTAAAAGAAGCTAACCCACATGAATTTGCCCAAGAATGCTCCCCAAAATTGCCTCCCCTAAGCTCCCAAAGATTGAAAGTGGTGAAATTGAGAAAAATGGGAAGAAATCCGAATTTAGGTTTTGTCCAGGTGAAAAATGGTCATCGCGATCGCGATGGTCAAAATGACCTGCACCAGAAACTGAAAATCAGCAACTCAACACAAGGAAAAAATGCCCCCAAATGGATCCTCAAAAATCGTTCAGAGTTCGATAAAAATAAATTGGACATGCTACCCCACTAGAATCGACATTTCGGACTCAATGGAATTTTTAAATTTCCGAAAAGAGGTTAAATGACAGAATTAATCTCCCGGACCACTCTTAAGGCTTAAAATCAACTTCTCACTCAACCACCTAATTACTAGCTCAAACTCGACGTTTCAGATGTGATGAAACGAACGGAATTCCCATCTGATGCTCAAAACTCAAAATGTTGACCAAAGTCAATCCTAACATGAATTCTCAATTCAAGAGGGGTCAAATTACCAAAATCATACCCGATCGCATCGGGGACCACACCATCCATTCTCGAAACACAAACTAAGCGTGAAAGCGTTAACAAAAAGGGAAAAATGGTCATTTCATAATTAAACGCAAATTCACAGAAAATAAGACATTACATTTATCCATAGTAAATATGAGTCTTGTAGAATATTTTACCCATTTTTATCTTGTTCATTTTTAACTCAATTCACTAGTTTGCCATCCCTACTTTCATCTGTAACAAGTCATCAGTTAGGAAGTTTAGACCTAACTCAATCAATACAAATAAAAAGATCAGGTTTTATGTCGCTTTTCCGTTTTCTCCAGGTGTTTAATTTTCTATTTTATACAAATAGGAAGTCAAGCCTCAACCCCTCCTAATGGTACCTCTTTAATAAAAAGAAAATAAAGGTAAAACTATAAGGATAAATCTCATCGCATTTTCACACCAAAGTGAGATGAGATACTACTACCTCCATCCCATTTTATATAATACCATTTCTTTTTTATTTCATTCCAAAAAATATTATTTTATTATAATTTAAAAATTATTTAATTTTAAAATTTTCCTATGAATGACGTACAACCACATAAATATTTATGAATTGTTTAAACTATCAGTTTCATCCGATTAATTCTTAATAAATTAATATTCGCAATTTGTGAGGATTGTTCTAGCTATATAAGAAATCCTTGATTAATAATAACATAATAAGATAAATAACTTACTTTAGAAATTGAATCGCTTACTATTTCTGAAAAGTTTTCTTTTAAACACCTTATCAAGTCAAAGGTCTCACATAAAATAGGACGGATCAAAGGGTCTCGCATAAAATAGGACGGAGGAAGTAATTTGTAATATAGAAAATCATAATAGGTAATATGTGGACCCCATAGTCCCCACCAATGTGTTGGGCTGCCGGCCGCCATGATATATATCCTTGAAAATCCATTACAAAAAGAGCACGCCTGCCTACTAACTTAGTTAAACTAAAAAACAAATCTCCCTAAATTCATTCATTTCATCATAACATATGAAAACATAATTCATATTGATAGTGTATAGTGTATAGTTTATAGGACCAGCTTCACATAATAGTATTATTGCCTACCAACTAAACCCATTTTCTCAAGCATATCTTTTGATTCTTGTGTGCAATCATGGCTATCCAAATACATTACATCATTTAGTCCAACCTCCAACCTTGGTTTTGCAATACCATCATATGCTATAAACTAATGACATTTTGAACTTTTGATGTGAATCTTAAAAGGCTAGTTTGGTAGATGATTAGAGTTATGCAAGTATTAGTAATTATATAAAGATTAATTACGAAAATTTTTACGTATTGTTTTATGTAGGTAGTAGTTATGCAGGAATTAGTTATTCCATCTTTTATCCTACATAAAATAAAACATAGATTTCTTCATAATTTTTACATGTATTAATTGTGCGGGTTTGTAAATTTTCAAATAAATATTGTATTAGGCGTGTTAAATTCTATACATAGAAATTTTTTATTACAAACATGATATTACTTATGAAACATATAATATATCGAAAATGCGTAGATGATAAAATGACAATGATCTTCCTAGTCATCTCAAATTTTGATCTTTAAAGTTCACATGTGAGAACTATATATACAAAAAATAAAATAAAATAGAGAATTTATATCATCTTCATTCGATCCATTTATTGAAAAAGAAAATTTAGAAGATATTTTTACATTAAATTGACAAAGCAATTACTACAAGCCATTAGCTTAATCGCGAGTGGAATGATGAAAACACGCATAGAAGTTGTATGTGTTGTGATGTGTTCCACATACGAAATATTTAATTTTTTATTATTATACTAGTGTATGGAATTAAATATATTTTTTGAATAATTGATATCGTTAATTGATTATTTTTAAAATAAATAGTGTATAAGAAAAAAAAATACAAATCGAGTCACAGTCAGCTTGATGTTGTCTATTTAAAAAATTGCTAGAAAGATATTTTCAAACTGTAATTTCGCTTAACATTGCCGATAAAAAAACATAAAATATTAATTTGAAAATTTTCAGTAAATTGATTATCATAGTTTCTTATTAAATTCAATGATTTTTTATAACAATAATATTAGTTCAACCAAAGTGACATTAAATTTAATTCATTATAAATTATATGACTTTGTTTATGTATAAATCACTTGATTTGTAATACAAATAATTTAAAATATATTTGTGACGAATAAAGTAAGAAAATACTTGAATTATGTTTCAACATAGTTATACATGAAATTAAGAAGTTAGTGAGATCGTCTTCTTTTTGTTTGACTTTCTTTGATATTTGATTTTTCGTATTGTGATTAATCTAATGTGTACTTGCATGACATATGATTTATTAATATCAAAGGATCACATGATTCAACTTTCATTTTTATATAATATCTATTGAGAAAAACATCTCAAAAAAATAAATTAAGTTGATTATATAACATTACATCGGAGATCATACTTTGCAATAGAAAATAAAAGAATTGAAAAACATAACATAAAAAATAAAATGTATATTTATAAGAAATCATAATGGCATTAGTAATTTGATTTGTTACTTATATTTTTTATTATATAAAGATTATCATAGAGCGACAAAATATTAATTTTTTGAGAATACATTAATTGTCAAGTTATAAAAAAGTATACCAAGAGTTGAATCAATATTTGTCCCTAACACATTTAGAGCAGTGGAAGAGTTTTAAACGTTAAGCTAATTATTATTGTCGTCATCACCAAAATAAATTAATATAGGATAATTATATAACTATTCAAAAGATAAC
>TCCGTGGCGAATCAAAGAGT_34140945-34144945_chrom_chr08_strand+
AATAAAGATGTGCCACACAATTCCTTGCTCAGGCAATTACTCAAATATCACAAGTTTTCAGCAATAGTTGCAGGTATCACACAACCCTCCACACAAGCTAAGCATCACAAATAGGCATCATACAAACTAAACAAGGAAGTCAACACTTTCCAACTTCTACGACTCAAACTATTACTCATTTCACAGTTGAATTACTAAGAATGGTTAATTACTCATCTCAATCTAAAAGAGGGATAGCCAAACCTACCTCAAGACTGAAACTTCACTCGAACAACTCTATCAGAGCACTTCATCAACCACACGATCACCGGAACGATCATCAATTATAAAGAATGAAAATAGTTCATCAGAATGAGTCCAATGATACCCATATTGATAGGATTTGAAACTAGGGGATAAATAGTCCACAAATCACTTCAAAGACCGGAAGGATAAAAACATATTTATTTTAGTTGAAAAAAATGTTCTACTATTCAAGAGGAATTCATGGTTGAAAAGCTCATTAAAATCGATAGGGAAGGAGTTCCAAATCAAGAAAATACCCATTTTCCAACTTAGGGAACCCCCCCCCCCCCCAAACCAAATCCACATTGAAATCAAGATTTAAAAGTGTTTTGGATGATAGAAATTGATGAAGTCAACAAGGAATTGGTAAAAGAAGCTAACCCACATGAATTTGCCCAAGAATGCTCCCCAAAATTGCCTCCCCTAAGCTCCCAAAGATTGAAAGTGGTGAAATTGAGAAAAATGGGAAGAAATCCGAATTTAGGTTTTGTCCAGGTGAAAAATGGTCATCGCGATCGCGATGGTCAAAATGACCTGCACCAGAAACTGAAAATCAGCAACTCAACACAAGGAAAAAATGCCCCCAAATGGATCCTCAAAAATCGTTCAGAGTTCGATAAAAATAAATTGGACATGCTACCCCACTAGAATCGACATTTCGGACTCAATGGAATTTTTAAATTTCCGAAAAGAGGTTAAATGACAGAATTAATCTCCCGGACCACTCTTAAGGCTTAAAATCAACTTCTCACTCAACCACCTAATTACTAGCTCAAACTCGACGTTTCAGATGTGATGAAACGAACGGAATTCCCATCTGATGCTCAAAACTCAAAATGTTGACCAAAGTCAATCCTAACATGAATTCTCAATTCAAGAGGGGTCAAATTACCAAAATCATACCCGATCGCATCGGGGACCACACCATCCATTCTCGAAACACAAACTAAGCGTGAAAGCGTTAACAAAAAGGGAAAAATGGTCATTTCATAATTAAACGCAAATTCACAGAAAATAAGACATTACATTTATCCATAGTAAATATGAGTCTTGTAGAATATTTTACCCATTTTTATCTTGTTCATTTTTAACTCAATTCACTAGTTTGCCATCCCTACTTTCATCTGTAACAAGTCATCAGTTAGGAAGTTTAGACCTAACTCAATCAATACAAATAAAAAGATCAGGTTTTATGTCGCTTTTCCGTTTTCTCCAGGTGTTTAATTTTCTATTTTATACAAATAGGAAGTCAAGCCTCAACCCCTCCTAATGGTACCTCTTTAATAAAAAGAAAATAAAGGTAAAACTATAAGGATAAATCTCATCGCATTTTCACACCAAAGTGAGATGAGATACTACTACCTCCATCCCATTTTATATAATACCATTTCTTTTTTATTTCATTCCAAAAAATATTATTTTATTATAATTTAAAAATTATTTAATTTTAAAATTTTCCTATGAATGACGTACAACCACATAAATATTTATGAATTGTTTAAACTATCAGTTTCATCCGATTAATTCTTAATAAATTAATATTCGCAATTTGTGAGGATTGTTCTAGCTATATAAGAAATCCTTGATTAATAATAACATAATAAGATAAATAACTTACTTTAGAAATTGAATCGCTTACTATTTCTGAAAAGTTTTCTTTTAAACACCTTATCAAGTCAAAGGTCTCACATAAAATAGGACGGATCAAAGGGTCTCGCATAAAATAGGACGGAGGAAGTAATTTGTAATATAGAAAATCATAATAGGTAATATGTGGACCCCATAGTCCCCACCAATGTGTTGGGCTGCCGGCCGCCATGATATATATCCTTGAAAATCCATTACAAAAAGAGCACGCCTGCCTACTAACTTAGTTAAACTAAAAAACAAATCTCCCTAAATTCATTCATTTCATCATAACATATGAAAACATAATTCATATTGATAGTGTATAGTGTATAGTTTATAGGACCAGCTTCACATAATAGTATTATTGCCTACCAACTAAACCCATTTTCTCAAGCATATCTTTTGATTCTTGTGTGCAATCATGGCTATCCAAATACATTACATCATTTAGTCCAACCTCCAACCTTGGTTTTGCAATACCATCATATGCTATAAACTAATGACATTTTGAACTTTTGATGTGAATCTTAAAAGGCTAGTTTGGTAGATGATTAGAGTTATGCAAGTATTAGTAATTATATAAAGATTAATTACGAAAATTTTTACGTATTGTTTTATGTAGGTAGTAGTTATGCAGGAATTAGTTATTCCATCTTTTATCCTACATAAAATAAAACATAGATTTCTTCATAATTTTTACATGTATTAATTGTGCGGGTTTGTAAATTTTCAAATAAATATTGTATTAGGCGTGTTAAATTCTATACATAGAAATTTTTTATTACAAACATGATATTACTTATGAAACATATAATATATCGAAAATGCGTAGATGATAAAATGACAATGATCTTCCTAGTCATCTCAAATTTTGATCTTTAAAGTTCACATGTGAGAACTATATATACAAAAAATAAAATAAAATAGAGAATTTATATCATCTTCATTCGATCCATTTATTGAAAAAGAAAATTTAGAAGATATTTTTACATTAAATTGACAAAGCAATTACTACAAGCCATTAGCTTAATCGCGAGTGGAATGATGAAAACACGCATAGAAGTTGTATGTGTTGTGATGTGTTCCACATACGAAATATTTAATTTTTTATTATTATACTAGTGTATGGAATTAAATATATTTTTTGAATAATTGATATCGTTAATTGATTATTTTTAAAATAAATAGTGTATAAGAAAAAAAAATACAAATCGAGTCACAGTCAGCTTGATGTTGTCTATTTAAAAAATTGCTAGAAAGATATTTTCAAACTGTAATTTCGCTTAACATTGCCGATAAAAAAACATAAAATATTAATTTGAAAATTTTCAGTAAATTGATTATCATAGTTTCTTATTAAATTCAATGATTTTTTATAACAATAATATTAGTTCAACCAAAGTGACATTAAATTTAATTCATTATAAATTATATGACTTTGTTTATGTATAAATCACTTGATTTGTAATACAAATAATTTAAAATATATTTGTGACGAATAAAGTAAGAAAATACTTGAATTATGTTTCAACATAGTTATACATGAAATTAAGAAGTTAGTGAGATCGTCTTCTTTTTGTTTGACTTTCTTTGATATTTGATTTTTCGTATTGTGATTAATCTAATGTGTACTTGCATGACATATGATTTATTAATATCAAAGGATCACATGATTCAACTTTCATTTTTATATAATATCTATTGAGAAAAACATCTCAAAAAAATAAATTAAGTTGATTATATAACATTACATCGGAGATCATACTTTGCAATAGAAAATAAAAGAATTGAAAAACATAACATAAAAAATAAAATGTATATTTATAAGAAATCATAATGGCATTAGTAATTTGATTTGTTACTTATATTTTTTATTATATAAAGATTATCATAGAGCGACAAAATATTAATTTTTTGAGAATACATTAATTGTCAAGTTATAAAAAAGTATACCAAGAGTTGAATCAATATTTGTCCCTAACACATTTAGAGCAGTGGAAGAGTTTTAAACGTTAAGCTAATTATTATTGTCGTCATCACCAAAATAAATTAATATAGGATAATTATATAACTATTCAAAAGATAAC
>TCCGTGGCGAATCAAACTACCT_34140945-34144945_chrom_chr08_strand+
AATAAAGATGTGCCACACAATTCCTTGCTCAGGCAATTACTCAAATATCACAAGTTTTCAGCAATAGTTGCAGGTATCACACAACCCTCCACACAAGCTAAGCATCACAAATAGGCATCATACAAACTAAACAAGGAAGTCAACACTTTCCAACTTCTACGACTCAAACTATTACTCATTTCACAGTTGAATTACTAAGAATGGTTAATTACTCATCTCAATCTAAAAGAGGGATAGCCAAACCTACCTCAAGACTGAAACTTCACTCGAACAACTCTATCAGAGCACTTCATCAACCACACGATCACCGGAACGATCATCAATTATAAAGAATGAAAATAGTTCATCAGAATGAGTCCAATGATACCCATATTGATAGGATTTGAAACTAGGGGATAAATAGTCCACAAATCACTTCAAAGACCGGAAGGATAAAAACATATTTATTTTAGTTGAAAAAAATGTTCTACTATTCAAGAGGAATTCATGGTTGAAAAGCTCATTAAAATCGATAGGGAAGGAGTTCCAAATCAAGAAAATACCCATTTTCCAACTTAGGGAACCCCCCCCCCCCCCAAACCAAATCCACATTGAAATCAAGATTTAAAAGTGTTTTGGATGATAGAAATTGATGAAGTCAACAAGGAATTGGTAAAAGAAGCTAACCCACATGAATTTGCCCAAGAATGCTCCCCAAAATTGCCTCCCCTAAGCTCCCAAAGATTGAAAGTGGTGAAATTGAGAAAAATGGGAAGAAATCCGAATTTAGGTTTTGTCCAGGTGAAAAATGGTCATCGCGATCGCGATGGTCAAAATGACCTGCACCAGAAACTGAAAATCAGCAACTCAACACAAGGAAAAAATGCCCCCAAATGGATCCTCAAAAATCGTTCAGAGTTCGATAAAAATAAATTGGACATGCTACCCCACTAGAATCGACATTTCGGACTCAATGGAATTTTTAAATTTCCGAAAAGAGGTTAAATGACAGAATTAATCTCCCGGACCACTCTTAAGGCTTAAAATCAACTTCTCACTCAACCACCTAATTACTAGCTCAAACTCGACGTTTCAGATGTGATGAAACGAACGGAATTCCCATCTGATGCTCAAAACTCAAAATGTTGACCAAAGTCAATCCTAACATGAATTCTCAATTCAAGAGGGGTCAAATTACCAAAATCATACCCGATCGCATCGGGGACCACACCATCCATTCTCGAAACACAAACTAAGCGTGAAAGCGTTAACAAAAAGGGAAAAATGGTCATTTCATAATTAAACGCAAATTCACAGAAAATAAGACATTACATTTATCCATAGTAAATATGAGTCTTGTAGAATATTTTACCCATTTTTATCTTGTTCATTTTTAACTCAATTCACTAGTTTGCCATCCCTACTTTCATCTGTAACAAGTCATCAGTTAGGAAGTTTAGACCTAACTCAATCAATACAAATAAAAAGATCAGGTTTTATGTCGCTTTTCCGTTTTCTCCAGGTGTTTAATTTTCTATTTTATACAAATAGGAAGTCAAGCCTCAACCCCTCCTAATGGTACCTCTTTAATAAAAAGAAAATAAAGGTAAAACTATAAGGATAAATCTCATCGCATTTTCACACCAAAGTGAGATGAGATACTACTACCTCCATCCCATTTTATATAATACCATTTCTTTTTTATTTCATTCCAAAAAATATTATTTTATTATAATTTAAAAATTATTTAATTTTAAAATTTTCCTATGAATGACGTACAACCACATAAATATTTATGAATTGTTTAAACTATCAGTTTCATCCGATTAATTCTTAATAAATTAATATTCGCAATTTGTGAGGATTGTTCTAGCTATATAAGAAATCCTTGATTAATAATAACATAATAAGATAAATAACTTACTTTAGAAATTGAATCGCTTACTATTTCTGAAAAGTTTTCTTTTAAACACCTTATCAAGTCAAAGGTCTCACATAAAATAGGACGGATCAAAGGGTCTCGCATAAAATAGGACGGAGGAAGTAATTTGTAATATAGAAAATCATAATAGGTAATATGTGGACCCCATAGTCCCCACCAATGTGTTGGGCTGCCGGCCGCCATGATATATATCCTTGAAAATCCATTACAAAAAGAGCACGCCTGCCTACTAACTTAGTTAAACTAAAAAACAAATCTCCCTAAATTCATTCATTTCATCATAACATATGAAAACATAATTCATATTGATAGTGTATAGTGTATAGTTTATAGGACCAGCTTCACATAATAGTATTATTGCCTACCAACTAAACCCATTTTCTCAAGCATATCTTTTGATTCTTGTGTGCAATCATGGCTATCCAAATACATTACATCATTTAGTCCAACCTCCAACCTTGGTTTTGCAATACCATCATATGCTATAAACTAATGACATTTTGAACTTTTGATGTGAATCTTAAAAGGCTAGTTTGGTAGATGATTAGAGTTATGCAAGTATTAGTAATTATATAAAGATTAATTACGAAAATTTTTACGTATTGTTTTATGTAGGTAGTAGTTATGCAGGAATTAGTTATTCCATCTTTTATCCTACATAAAATAAAACATAGATTTCTTCATAATTTTTACATGTATTAATTGTGCGGGTTTGTAAATTTTCAAATAAATATTGTATTAGGCGTGTTAAATTCTATACATAGAAATTTTTTATTACAAACATGATATTACTTATGAAACATATAATATATCGAAAATGCGTAGATGATAAAATGACAATGATCTTCCTAGTCATCTCAAATTTTGATCTTTAAAGTTCACATGTGAGAACTATATATACAAAAAATAAAATAAAATAGAGAATTTATATCATCTTCATTCGATCCATTTATTGAAAAAGAAAATTTAGAAGATATTTTTACATTAAATTGACAAAGCAATTACTACAAGCCATTAGCTTAATCGCGAGTGGAATGATGAAAACACGCATAGAAGTTGTATGTGTTGTGATGTGTTCCACATACGAAATATTTAATTTTTTATTATTATACTAGTGTATGGAATTAAATATATTTTTTGAATAATTGATATCGTTAATTGATTATTTTTAAAATAAATAGTGTATAAGAAAAAAAAATACAAATCGAGTCACAGTCAGCTTGATGTTGTCTATTTAAAAAATTGCTAGAAAGATATTTTCAAACTGTAATTTCGCTTAACATTGCCGATAAAAAAACATAAAATATTAATTTGAAAATTTTCAGTAAATTGATTATCATAGTTTCTTATTAAATTCAATGATTTTTTATAACAATAATATTAGTTCAACCAAAGTGACATTAAATTTAATTCATTATAAATTATATGACTTTGTTTATGTATAAATCACTTGATTTGTAATACAAATAATTTAAAATATATTTGTGACGAATAAAGTAAGAAAATACTTGAATTATGTTTCAACATAGTTATACATGAAATTAAGAAGTTAGTGAGATCGTCTTCTTTTTGTTTGACTTTCTTTGATATTTGATTTTTCGTATTGTGATTAATCTAATGTGTACTTGCATGACATATGATTTATTAATATCAAAGGATCACATGATTCAACTTTCATTTTTATATAATATCTATTGAGAAAAACATCTCAAAAAAATAAATTAAGTTGATTATATAACATTACATCGGAGATCATACTTTGCAATAGAAAATAAAAGAATTGAAAAACATAACATAAAAAATAAAATGTATATTTATAAGAAATCATAATGGCATTAGTAATTTGATTTGTTACTTATATTTTTTATTATATAAAGATTATCATAGAGCGACAAAATATTAATTTTTTGAGAATACATTAATTGTCAAGTTATAAAAAAGTATACCAAGAGTTGAATCAATATTTGTCCCTAACACATTTAGAGCAGTGGAAGAGTTTTAAACGTTAAGCTAATTATTATTGTCGTCATCACCAAAATAAATTAATATAGGATAATTATATAACTATTCAAAAGATAAC
>TCCGTGGCGAATCAAAGAGT_34140945-34144945_chrom_chr08_strand+
AATAAAGATGTGCCACACAATTCCTTGCTCAGGCAATTACTCAAATATCACAAGTTTTCAGCAATAGTTGCAGGTATCACACAACCCTCCACACAAGCTAAGCATCACAAATAGGCATCATACAAACTAAACAAGGAAGTCAACACTTTCCAACTTCTACGACTCAAACTATTACTCATTTCACAGTTGAATTACTAAGAATGGTTAATTACTCATCTCAATCTAAAAGAGGGATAGCCAAACCTACCTCAAGACTGAAACTTCACTCGAACAACTCTATCAGAGCACTTCATCAACCACACGATCACCGGAACGATCATCAATTATAAAGAATGAAAATAGTTCATCAGAATGAGTCCAATGATACCCATATTGATAGGATTTGAAACTAGGGGATAAATAGTCCACAAATCACTTCAAAGACCGGAAGGATAAAAACATATTTATTTTAGTTGAAAAAAATGTTCTACTATTCAAGAGGAATTCATGGTTGAAAAGCTCATTAAAATCGATAGGGAAGGAGTTCCAAATCAAGAAAATACCCATTTTCCAACTTAGGGAACCCCCCCCCCCCCCAAACCAAATCCACATTGAAATCAAGATTTAAAAGTGTTTTGGATGATAGAAATTGATGAAGTCAACAAGGAATTGGTAAAAGAAGCTAACCCACATGAATTTGCCCAAGAATGCTCCCCAAAATTGCCTCCCCTAAGCTCCCAAAGATTGAAAGTGGTGAAATTGAGAAAAATGGGAAGAAATCCGAATTTAGGTTTTGTCCAGGTGAAAAATGGTCATCGCGATCGCGATGGTCAAAATGACCTGCACCAGAAACTGAAAATCAGCAACTCAACACAAGGAAAAAATGCCCCCAAATGGATCCTCAAAAATCGTTCAGAGTTCGATAAAAATAAATTGGACATGCTACCCCACTAGAATCGACATTTCGGACTCAATGGAATTTTTAAATTTCCGAAAAGAGGTTAAATGACAGAATTAATCTCCCGGACCACTCTTAAGGCTTAAAATCAACTTCTCACTCAACCACCTAATTACTAGCTCAAACTCGACGTTTCAGATGTGATGAAACGAACGGAATTCCCATCTGATGCTCAAAACTCAAAATGTTGACCAAAGTCAATCCTAACATGAATTCTCAATTCAAGAGGGGTCAAATTACCAAAATCATACCCGATCGCATCGGGGACCACACCATCCATTCTCGAAACACAAACTAAGCGTGAAAGCGTTAACAAAAAGGGAAAAATGGTCATTTCATAATTAAACGCAAATTCACAGAAAATAAGACATTACATTTATCCATAGTAAATATGAGTCTTGTAGAATATTTTACCCATTTTTATCTTGTTCATTTTTAACTCAATTCACTAGTTTGCCATCCCTACTTTCATCTGTAACAAGTCATCAGTTAGGAAGTTTAGACCTAACTCAATCAATACAAATAAAAAGATCAGGTTTTATGTCGCTTTTCCGTTTTCTCCAGGTGTTTAATTTTCTATTTTATACAAATAGGAAGTCAAGCCTCAACCCCTCCTAATGGTACCTCTTTAATAAAAAGAAAATAAAGGTAAAACTATAAGGATAAATCTCATCGCATTTTCACACCAAAGTGAGATGAGATACTACTACCTCCATCCCATTTTATATAATACCATTTCTTTTTTATTTCATTCCAAAAAATATTATTTTATTATAATTTAAAAATTATTTAATTTTAAAATTTTCCTATGAATGACGTACAACCACATAAATATTTATGAATTGTTTAAACTATCAGTTTCATCCGATTAATTCTTAATAAATTAATATTCGCAATTTGTGAGGATTGTTCTAGCTATATAAGAAATCCTTGATTAATAATAACATAATAAGATAAATAACTTACTTTAGAAATTGAATCGCTTACTATTTCTGAAAAGTTTTCTTTTAAACACCTTATCAAGTCAAAGGTCTCACATAAAATAGGACGGATCAAAGGGTCTCGCATAAAATAGGACGGAGGAAGTAATTTGTAATATAGAAAATCATAATAGGTAATATGTGGACCCCATAGTCCCCACCAATGTGTTGGGCTGCCGGCCGCCATGATATATATCCTTGAAAATCCATTACAAAAAGAGCACGCCTGCCTACTAACTTAGTTAAACTAAAAAACAAATCTCCCTAAATTCATTCATTTCATCATAACATATGAAAACATAATTCATATTGATAGTGTATAGTGTATAGTTTATAGGACCAGCTTCACATAATAGTATTATTGCCTACCAACTAAACCCATTTTCTCAAGCATATCTTTTGATTCTTGTGTGCAATCATGGCTATCCAAATACATTACATCATTTAGTCCAACCTCCAACCTTGGTTTTGCAATACCATCATATGCTATAAACTAATGACATTTTGAACTTTTGATGTGAATCTTAAAAGGCTAGTTTGGTAGATGATTAGAGTTATGCAAGTATTAGTAATTATATAAAGATTAATTACGAAAATTTTTACGTATTGTTTTATGTAGGTAGTAGTTATGCAGGAATTAGTTATTCCATCTTTTATCCTACATAAAATAAAACATAGATTTCTTCATAATTTTTACATGTATTAATTGTGCGGGTTTGTAAATTTTCAAATAAATATTGTATTAGGCGTGTTAAATTCTATACATAGAAATTTTTTATTACAAACATGATATTACTTATGAAACATATAATATATCGAAAATGCGTAGATGATAAAATGACAATGATCTTCCTAGTCATCTCAAATTTTGATCTTTAAAGTTCACATGTGAGAACTATATATACAAAAAATAAAATAAAATAGAGAATTTATATCATCTTCATTCGATCCATTTATTGAAAAAGAAAATTTAGAAGATATTTTTACATTAAATTGACAAAGCAATTACTACAAGCCATTAGCTTAATCGCGAGTGGAATGATGAAAACACGCATAGAAGTTGTATGTGTTGTGATGTGTTCCACATACGAAATATTTAATTTTTTATTATTATACTAGTGTATGGAATTAAATATATTTTTTGAATAATTGATATCGTTAATTGATTATTTTTAAAATAAATAGTGTATAAGAAAAAAAAATACAAATCGAGTCACAGTCAGCTTGATGTTGTCTATTTAAAAAATTGCTAGAAAGATATTTTCAAACTGTAATTTCGCTTAACATTGCCGATAAAAAAACATAAAATATTAATTTGAAAATTTTCAGTAAATTGATTATCATAGTTTCTTATTAAATTCAATGATTTTTTATAACAATAATATTAGTTCAACCAAAGTGACATTAAATTTAATTCATTATAAATTATATGACTTTGTTTATGTATAAATCACTTGATTTGTAATACAAATAATTTAAAATATATTTGTGACGAATAAAGTAAGAAAATACTTGAATTATGTTTCAACATAGTTATACATGAAATTAAGAAGTTAGTGAGATCGTCTTCTTTTTGTTTGACTTTCTTTGATATTTGATTTTTCGTATTGTGATTAATCTAATGTGTACTTGCATGACATATGATTTATTAATATCAAAGGATCACATGATTCAACTTTCATTTTTATATAATATCTATTGAGAAAAACATCTCAAAAAAATAAATTAAGTTGATTATATAACATTACATCGGAGATCATACTTTGCAATAGAAAATAAAAGAATTGAAAAACATAACATAAAAAATAAAATGTATATTTATAAGAAATCATAATGGCATTAGTAATTTGATTTGTTACTTATATTTTTTATTATATAAAGATTATCATAGAGCGACAAAATATTAATTTTTTGAGAATACATTAATTGTCAAGTTATAAAAAAGTATACCAAGAGTTGAATCAATATTTGTCCCTAACACATTTAGAGCAGTGGAAGAGTTTTAAACGTTAAGCTAATTATTATTGTCGTCATCACCAAAATAAATTAATATAGGATAATTATATAACTATTCAAAAGATAAC
>TTCCACAGCTTTCTTGAACTGC_4123860-4127860_chrom_chr07_strand+
AGTAATAAGACAAAAATAGTAACCGCATAAAAGTCGTAACTAATTATATCGATTTATGTGACATAATTTTTTTTCACTAATTATGTTCCCAAAAACTATATATCGTATTTTCTCAGTTAGAAATAATTTGATATTCTAAACTTGATATTTTATAATTAATGAGACGATTTACAGTTAAAAGAAATATTTTATTATTTATTTTAGAATAGAAGTTTGAAAGTCATTTTTCTTTCTCAAATTCAATATTCAGTAAAATAAAATCGACAAGGGGGAATTGCTCAGATGGTAAGCACCTCTCACCTCCAACTTAAATGTTGTGGGTTCGAGTCACCAAGAGAGGGGTAAACAAAATGCGACAAACACCTTCACATGAATTGGAATGGACGAGTATAAAATGATACTATGTCCAAATCAATTCATGTGAAGATGCTTGACGCGACATTAAGTTTAAGGACCCATATGATCATGGGAATTATTCACTTCTTTTTTTGATTTTTTTCCCCATTTTATTTGATAATCAACGTTTGGCCATGATAAATCAAATACAACTTTGTATTTGAAAAACAAAAAAAAACTTTATTTTCACTTTTACTATATTTTCTTCTTTCAAATTTAAACTAATATTTTATTTTTATAAAAATATTTCAATTTAAATTAGATTTTATATTTAAATTATATTTCATATTTTTTAGAAAAAAGTAAATTCAAACAATCAAACATTATTGACAAACTATGATCAAACACAACTTTTAACTTCAACTTCTTCTTCAAAAAGAAGATCAAAATAAAGTAAAAAATATATGTAGTAGTATGTAGTTGCTGGTACATGAAATCTAATCTATGACATCATATAACTATATATCGATTTTGATATATTACTCTTCTAGAGCATATGTGATTGTATGTCTAAAGTAAATTAGTCAAATTGACTGATTTTGCTAGCTAGGTTTTAGAAATTTGAGGGAGGGGGATATGAATCATATAGAAAAATTATATCCAAATTCTAAATATTCTTTATAAAAAGTATAGCCAAACACAACTTCAACTTTAAACAATTCAAAAAAAGTGAATGGACCAAATGCCGCTAAGAATGAAAAGAATATTTTTGATACTTATGGTCTAAAATAAGATAAATATTTATGGTTATAAGTTATTGGGATTTTACCAATGATAAATGAGGTGTGTCCTTTTTTTAGACCCCGCTAGTGCGAGATACTTTGTGCATCTCACCCCCACTGCCCCCGCCCCCCACTCCAAGGCCCCACTACCCACCCTCTTCTACTTCTATAATATTTTGATAGATTATATATAAATGTTGATAAATTATTATTTTTTTGCTTATTTACCACCAAACACTAAAAGATAAGTAAGAAATCCACTTATTTTTTTAGAAAATATTTTCTGGAAAAATAATTTCTATTGAAAACATTTCCTTCATACCAAACACACCCTTAAATATTAAATTCATAAAATTAAATTCTAAATGCGTCTCCATCAGAAAAATCATACTAAACGAGAGGTAATTGTTCGGATGATAAACACTCCTCACTTTCAATTTGTGAAGATTATCAGTTCGAGTCACCAAAAAAGCAATGTGAATGTTGTGAGTTCGAGTCAGAAAAAAGGTGAGTTAACTCCTTGGGAGGGATTAAACTAAAAATTAAAATTGTACTAATAATAATTTAATTATTTGAGAAAAGTATATTATAAATGGGATGAAAAAATGTAGGCTTTTTAATAGGTTGAAAAAAGTGGGTTTGTGATCAGAGAAGAGTTTCTTTTTAGTCCCAAATATTCTTCTTTGGGATTGGTGTGGTTTAAAGTAATTCAATTCCCCCCTATAAATACTCCACACCCTTTCTTCACTTCATCACACTCATAAAACACACATAATTTTTTATTTTTTATTTTTAAACCTTTCATTTTTTTCTCTTGGTTTTTTTGTTCTTCTATTAGGGTTAAATTTGTTTCCTTTGCAAAAAATGGTCCTTTTTGTTTTTTTCCACAGCTTTCTTGAACTGCATCTAATTACAATTTCAATTCACAAAATGAATAATTGATTCATATTGTTGTTGCGGTTCAATAAGGCTGTGGGAAGATACAGATAGGGTCAAACAGAATTGAATCGCTACGGAGTTAATCTGTTGTTTTGAGTCGAGGATCTATCAGAAATAAATTCTTAGAGTAAATATGTATCCTATTCTTTCAGATCTCACTATGAGATTACATGGGGTATGTTCTTATTGTTTTATATAGTTTCACAATATGGTATGCACGCTTTTATTTGCAGATCTATATATGTTTTAACTTTTTTTTTTTACATATGATTTTTTTTTACCAACTTGGTATTATTTCTCTATAAATGCATGGATTTTTGCAGAGAATTAACAGGTGTCCATGATGGTCGACTATTGTGTTTGTGGATGTGTCTATCTAATATAGATAGCTTTGTGTTTCACTATAGATCTGACAGGTTTGGATTGAGCAAGATGTATAAGACTTTATTCTTAATTTTATATTATAGTTTGTTATCGTTCCTTGTTGAAATTGCATTGAATTTCATATAATTTTGCTTAAATTGTACTGACTTTCATATATTTTTGTTTATGATTATCAAAATTTTCATGTCATTTTAAATTATGTCACGTTTAAAAAATTTAGTATTTTATTTAGAATTTTATGAAAAGCTATTTGAATTGATGCATTCAAATTTAAGATTTCATATATATATATATATATATATATATATATCTTAAATTAATCGTTTCATAATTTTAGTATTTTATTTAGAATTTTATGAAAAGCTATTTGAATTGATGCATTCAAATTTAAGATTTCATATATATATATATGTCTTAAATTAATTTCATATATATGTCTTAATTTAGTTATAATTATATATCACTATAAATTCTAAGTAATAAAATTACTTATATTTTTGATTTTTAGATATTTTTCTCTTAATCTTAACCTCATAATCGCTACAATTTCAATGTCAGTGTTCTGGTATATATCTCCTATATAGCTTGGCAAAAAATAGTTTGTCAAATTGTTTGCGGAGATATTTTTTGGTTCTGTATGTAGTAGGATTATGTTGTAGGATGATGTTCGACTTTTTATTTAATAAAATGTACTGGTATATATGGATAGAAACTTGGCACAAAATAGTTTGTCAAGTTATTTCAGATATATTTTCATTCGTTTGGTCGAGTATGTTGTAGGATGTTCGACTTTTTATTTAATAAAATATATTATGTTGTCGGGTGTTTGAGTTAGTTGTAGTCGGAATAATAGTTATGTACATTTTGGAGACCAAGTTTTATATACATTTTAGTGTTCATTTATATGAAAAGTTTTAGGTATCATCTAGACTTAGTTGAACGATTTAACAATTAGTCAGACCTTATTCAATAAAATTTTTAATAAAAAGTTGCGTTTCGTTTTTCATACTTGTTTTTTATAATACTTAATTACTAAAAGAAAAATATATTTAGTGTTTAACTACACATTATTATGTTATTATTATATTAGGATGTTAATCATGTTTTATAACACATGTTTTACAATTCAATTTGTTGGATGATCATATTTTATAATACATGTTTTACATTACAATTTGTTGGTTGCAGCTGTATAAAGGTTTATTTATTGATATAAATTTGAATAGTTTAATCCGGTATTCTAAAATATTTCTACCATCTACAAAAAGTATACAGTTTTTGTTTATCTCTTTGTTTTTAAAAAATATTTTTTAAACTTTTATTTGTTTATACAAACTAAAATATTGTCAAAGCAAAAGTAAATCCATAAAATTCACTATTAATTAAAAAAGTTGGGGCCTCAATTTTTTCTGGGGCCTATAGTTTTTACCGCTGATCTGTTTAAATTTTAAATTAGTTTGATCAATTAACTTTGGATATCAAATAATTGACCGAGTCTAACCAATTAACTTTTAATATTGGATAATTAAATGATTAATCGACCTAATTTGTAGGCATGAT
>TTCCACAGCTTTCTTGAACTTT_4123860-4127860_chrom_chr07_strand+
AGTAATAAGACAAAAATAGTAACCGCATAAAAGTCGTAACTAATTATATCGATTTATGTGACATAATTTTTTTTCACTAATTATGTTCCCAAAAACTATATATCGTATTTTCTCAGTTAGAAATAATTTGATATTCTAAACTTGATATTTTATAATTAATGAGACGATTTACAGTTAAAAGAAATATTTTATTATTTATTTTAGAATAGAAGTTTGAAAGTCATTTTTCTTTCTCAAATTCAATATTCAGTAAAATAAAATCGACAAGGGGGAATTGCTCAGATGGTAAGCACCTCTCACCTCCAACTTAAATGTTGTGGGTTCGAGTCACCAAGAGAGGGGTAAACAAAATGCGACAAACACCTTCACATGAATTGGAATGGACGAGTATAAAATGATACTATGTCCAAATCAATTCATGTGAAGATGCTTGACGCGACATTAAGTTTAAGGACCCATATGATCATGGGAATTATTCACTTCTTTTTTTGATTTTTTTCCCCATTTTATTTGATAATCAACGTTTGGCCATGATAAATCAAATACAACTTTGTATTTGAAAAACAAAAAAAAACTTTATTTTCACTTTTACTATATTTTCTTCTTTCAAATTTAAACTAATATTTTATTTTTATAAAAATATTTCAATTTAAATTAGATTTTATATTTAAATTATATTTCATATTTTTTAGAAAAAAGTAAATTCAAACAATCAAACATTATTGACAAACTATGATCAAACACAACTTTTAACTTCAACTTCTTCTTCAAAAAGAAGATCAAAATAAAGTAAAAAATATATGTAGTAGTATGTAGTTGCTGGTACATGAAATCTAATCTATGACATCATATAACTATATATCGATTTTGATATATTACTCTTCTAGAGCATATGTGATTGTATGTCTAAAGTAAATTAGTCAAATTGACTGATTTTGCTAGCTAGGTTTTAGAAATTTGAGGGAGGGGGATATGAATCATATAGAAAAATTATATCCAAATTCTAAATATTCTTTATAAAAAGTATAGCCAAACACAACTTCAACTTTAAACAATTCAAAAAAAGTGAATGGACCAAATGCCGCTAAGAATGAAAAGAATATTTTTGATACTTATGGTCTAAAATAAGATAAATATTTATGGTTATAAGTTATTGGGATTTTACCAATGATAAATGAGGTGTGTCCTTTTTTTAGACCCCGCTAGTGCGAGATACTTTGTGCATCTCACCCCCACTGCCCCCGCCCCCCACTCCAAGGCCCCACTACCCACCCTCTTCTACTTCTATAATATTTTGATAGATTATATATAAATGTTGATAAATTATTATTTTTTTGCTTATTTACCACCAAACACTAAAAGATAAGTAAGAAATCCACTTATTTTTTTAGAAAATATTTTCTGGAAAAATAATTTCTATTGAAAACATTTCCTTCATACCAAACACACCCTTAAATATTAAATTCATAAAATTAAATTCTAAATGCGTCTCCATCAGAAAAATCATACTAAACGAGAGGTAATTGTTCGGATGATAAACACTCCTCACTTTCAATTTGTGAAGATTATCAGTTCGAGTCACCAAAAAAGCAATGTGAATGTTGTGAGTTCGAGTCAGAAAAAAGGTGAGTTAACTCCTTGGGAGGGATTAAACTAAAAATTAAAATTGTACTAATAATAATTTAATTATTTGAGAAAAGTATATTATAAATGGGATGAAAAAATGTAGGCTTTTTAATAGGTTGAAAAAAGTGGGTTTGTGATCAGAGAAGAGTTTCTTTTTAGTCCCAAATATTCTTCTTTGGGATTGGTGTGGTTTAAAGTAATTCAATTCCCCCCTATAAATACTCCACACCCTTTCTTCACTTCATCACACTCATAAAACACACATAATTTTTTATTTTTTATTTTTAAACCTTTCATTTTTTTCTCTTGGTTTTTTTGTTCTTCTATTAGGGTTAAATTTGTTTCCTTTGCAAAAAATGGTCCTTTTTGTTTTTTTCCACAGCTTTCTTGAACTGCATCTAATTACAATTTCAATTCACAAAATGAATAATTGATTCATATTGTTGTTGCGGTTCAATAAGGCTGTGGGAAGATACAGATAGGGTCAAACAGAATTGAATCGCTACGGAGTTAATCTGTTGTTTTGAGTCGAGGATCTATCAGAAATAAATTCTTAGAGTAAATATGTATCCTATTCTTTCAGATCTCACTATGAGATTACATGGGGTATGTTCTTATTGTTTTATATAGTTTCACAATATGGTATGCACGCTTTTATTTGCAGATCTATATATGTTTTAACTTTTTTTTTTTACATATGATTTTTTTTTACCAACTTGGTATTATTTCTCTATAAATGCATGGATTTTTGCAGAGAATTAACAGGTGTCCATGATGGTCGACTATTGTGTTTGTGGATGTGTCTATCTAATATAGATAGCTTTGTGTTTCACTATAGATCTGACAGGTTTGGATTGAGCAAGATGTATAAGACTTTATTCTTAATTTTATATTATAGTTTGTTATCGTTCCTTGTTGAAATTGCATTGAATTTCATATAATTTTGCTTAAATTGTACTGACTTTCATATATTTTTGTTTATGATTATCAAAATTTTCATGTCATTTTAAATTATGTCACGTTTAAAAAATTTAGTATTTTATTTAGAATTTTATGAAAAGCTATTTGAATTGATGCATTCAAATTTAAGATTTCATATATATATATATATATATATATATATATCTTAAATTAATCGTTTCATAATTTTAGTATTTTATTTAGAATTTTATGAAAAGCTATTTGAATTGATGCATTCAAATTTAAGATTTCATATATATATATATGTCTTAAATTAATTTCATATATATGTCTTAATTTAGTTATAATTATATATCACTATAAATTCTAAGTAATAAAATTACTTATATTTTTGATTTTTAGATATTTTTCTCTTAATCTTAACCTCATAATCGCTACAATTTCAATGTCAGTGTTCTGGTATATATCTCCTATATAGCTTGGCAAAAAATAGTTTGTCAAATTGTTTGCGGAGATATTTTTTGGTTCTGTATGTAGTAGGATTATGTTGTAGGATGATGTTCGACTTTTTATTTAATAAAATGTACTGGTATATATGGATAGAAACTTGGCACAAAATAGTTTGTCAAGTTATTTCAGATATATTTTCATTCGTTTGGTCGAGTATGTTGTAGGATGTTCGACTTTTTATTTAATAAAATATATTATGTTGTCGGGTGTTTGAGTTAGTTGTAGTCGGAATAATAGTTATGTACATTTTGGAGACCAAGTTTTATATACATTTTAGTGTTCATTTATATGAAAAGTTTTAGGTATCATCTAGACTTAGTTGAACGATTTAACAATTAGTCAGACCTTATTCAATAAAATTTTTAATAAAAAGTTGCGTTTCGTTTTTCATACTTGTTTTTTATAATACTTAATTACTAAAAGAAAAATATATTTAGTGTTTAACTACACATTATTATGTTATTATTATATTAGGATGTTAATCATGTTTTATAACACATGTTTTACAATTCAATTTGTTGGATGATCATATTTTATAATACATGTTTTACATTACAATTTGTTGGTTGCAGCTGTATAAAGGTTTATTTATTGATATAAATTTGAATAGTTTAATCCGGTATTCTAAAATATTTCTACCATCTACAAAAAGTATACAGTTTTTGTTTATCTCTTTGTTTTTAAAAAATATTTTTTAAACTTTTATTTGTTTATACAAACTAAAATATTGTCAAAGCAAAAGTAAATCCATAAAATTCACTATTAATTAAAAAAGTTGGGGCCTCAATTTTTTCTGGGGCCTATAGTTTTTACCGCTGATCTGTTTAAATTTTAAATTAGTTTGATCAATTAACTTTGGATATCAAATAATTGACCGAGTCTAACCAATTAACTTTTAATATTGGATAATTAAATGATTAATCGACCTAATTTGTAGGCATGAT
>TTCCATAGCTTTCTTGAACTG_4123860-4127860_chrom_chr07_strand+
AGTAATAAGACAAAAATAGTAACCGCATAAAAGTCGTAACTAATTATATCGATTTATGTGACATAATTTTTTTTCACTAATTATGTTCCCAAAAACTATATATCGTATTTTCTCAGTTAGAAATAATTTGATATTCTAAACTTGATATTTTATAATTAATGAGACGATTTACAGTTAAAAGAAATATTTTATTATTTATTTTAGAATAGAAGTTTGAAAGTCATTTTTCTTTCTCAAATTCAATATTCAGTAAAATAAAATCGACAAGGGGGAATTGCTCAGATGGTAAGCACCTCTCACCTCCAACTTAAATGTTGTGGGTTCGAGTCACCAAGAGAGGGGTAAACAAAATGCGACAAACACCTTCACATGAATTGGAATGGACGAGTATAAAATGATACTATGTCCAAATCAATTCATGTGAAGATGCTTGACGCGACATTAAGTTTAAGGACCCATATGATCATGGGAATTATTCACTTCTTTTTTTGATTTTTTTCCCCATTTTATTTGATAATCAACGTTTGGCCATGATAAATCAAATACAACTTTGTATTTGAAAAACAAAAAAAAACTTTATTTTCACTTTTACTATATTTTCTTCTTTCAAATTTAAACTAATATTTTATTTTTATAAAAATATTTCAATTTAAATTAGATTTTATATTTAAATTATATTTCATATTTTTTAGAAAAAAGTAAATTCAAACAATCAAACATTATTGACAAACTATGATCAAACACAACTTTTAACTTCAACTTCTTCTTCAAAAAGAAGATCAAAATAAAGTAAAAAATATATGTAGTAGTATGTAGTTGCTGGTACATGAAATCTAATCTATGACATCATATAACTATATATCGATTTTGATATATTACTCTTCTAGAGCATATGTGATTGTATGTCTAAAGTAAATTAGTCAAATTGACTGATTTTGCTAGCTAGGTTTTAGAAATTTGAGGGAGGGGGATATGAATCATATAGAAAAATTATATCCAAATTCTAAATATTCTTTATAAAAAGTATAGCCAAACACAACTTCAACTTTAAACAATTCAAAAAAAGTGAATGGACCAAATGCCGCTAAGAATGAAAAGAATATTTTTGATACTTATGGTCTAAAATAAGATAAATATTTATGGTTATAAGTTATTGGGATTTTACCAATGATAAATGAGGTGTGTCCTTTTTTTAGACCCCGCTAGTGCGAGATACTTTGTGCATCTCACCCCCACTGCCCCCGCCCCCCACTCCAAGGCCCCACTACCCACCCTCTTCTACTTCTATAATATTTTGATAGATTATATATAAATGTTGATAAATTATTATTTTTTTGCTTATTTACCACCAAACACTAAAAGATAAGTAAGAAATCCACTTATTTTTTTAGAAAATATTTTCTGGAAAAATAATTTCTATTGAAAACATTTCCTTCATACCAAACACACCCTTAAATATTAAATTCATAAAATTAAATTCTAAATGCGTCTCCATCAGAAAAATCATACTAAACGAGAGGTAATTGTTCGGATGATAAACACTCCTCACTTTCAATTTGTGAAGATTATCAGTTCGAGTCACCAAAAAAGCAATGTGAATGTTGTGAGTTCGAGTCAGAAAAAAGGTGAGTTAACTCCTTGGGAGGGATTAAACTAAAAATTAAAATTGTACTAATAATAATTTAATTATTTGAGAAAAGTATATTATAAATGGGATGAAAAAATGTAGGCTTTTTAATAGGTTGAAAAAAGTGGGTTTGTGATCAGAGAAGAGTTTCTTTTTAGTCCCAAATATTCTTCTTTGGGATTGGTGTGGTTTAAAGTAATTCAATTCCCCCCTATAAATACTCCACACCCTTTCTTCACTTCATCACACTCATAAAACACACATAATTTTTTATTTTTTATTTTTAAACCTTTCATTTTTTTCTCTTGGTTTTTTTGTTCTTCTATTAGGGTTAAATTTGTTTCCTTTGCAAAAAATGGTCCTTTTTGTTTTTTTCCACAGCTTTCTTGAACTGCATCTAATTACAATTTCAATTCACAAAATGAATAATTGATTCATATTGTTGTTGCGGTTCAATAAGGCTGTGGGAAGATACAGATAGGGTCAAACAGAATTGAATCGCTACGGAGTTAATCTGTTGTTTTGAGTCGAGGATCTATCAGAAATAAATTCTTAGAGTAAATATGTATCCTATTCTTTCAGATCTCACTATGAGATTACATGGGGTATGTTCTTATTGTTTTATATAGTTTCACAATATGGTATGCACGCTTTTATTTGCAGATCTATATATGTTTTAACTTTTTTTTTTTACATATGATTTTTTTTTACCAACTTGGTATTATTTCTCTATAAATGCATGGATTTTTGCAGAGAATTAACAGGTGTCCATGATGGTCGACTATTGTGTTTGTGGATGTGTCTATCTAATATAGATAGCTTTGTGTTTCACTATAGATCTGACAGGTTTGGATTGAGCAAGATGTATAAGACTTTATTCTTAATTTTATATTATAGTTTGTTATCGTTCCTTGTTGAAATTGCATTGAATTTCATATAATTTTGCTTAAATTGTACTGACTTTCATATATTTTTGTTTATGATTATCAAAATTTTCATGTCATTTTAAATTATGTCACGTTTAAAAAATTTAGTATTTTATTTAGAATTTTATGAAAAGCTATTTGAATTGATGCATTCAAATTTAAGATTTCATATATATATATATATATATATATATATATCTTAAATTAATCGTTTCATAATTTTAGTATTTTATTTAGAATTTTATGAAAAGCTATTTGAATTGATGCATTCAAATTTAAGATTTCATATATATATATATGTCTTAAATTAATTTCATATATATGTCTTAATTTAGTTATAATTATATATCACTATAAATTCTAAGTAATAAAATTACTTATATTTTTGATTTTTAGATATTTTTCTCTTAATCTTAACCTCATAATCGCTACAATTTCAATGTCAGTGTTCTGGTATATATCTCCTATATAGCTTGGCAAAAAATAGTTTGTCAAATTGTTTGCGGAGATATTTTTTGGTTCTGTATGTAGTAGGATTATGTTGTAGGATGATGTTCGACTTTTTATTTAATAAAATGTACTGGTATATATGGATAGAAACTTGGCACAAAATAGTTTGTCAAGTTATTTCAGATATATTTTCATTCGTTTGGTCGAGTATGTTGTAGGATGTTCGACTTTTTATTTAATAAAATATATTATGTTGTCGGGTGTTTGAGTTAGTTGTAGTCGGAATAATAGTTATGTACATTTTGGAGACCAAGTTTTATATACATTTTAGTGTTCATTTATATGAAAAGTTTTAGGTATCATCTAGACTTAGTTGAACGATTTAACAATTAGTCAGACCTTATTCAATAAAATTTTTAATAAAAAGTTGCGTTTCGTTTTTCATACTTGTTTTTTATAATACTTAATTACTAAAAGAAAAATATATTTAGTGTTTAACTACACATTATTATGTTATTATTATATTAGGATGTTAATCATGTTTTATAACACATGTTTTACAATTCAATTTGTTGGATGATCATATTTTATAATACATGTTTTACATTACAATTTGTTGGTTGCAGCTGTATAAAGGTTTATTTATTGATATAAATTTGAATAGTTTAATCCGGTATTCTAAAATATTTCTACCATCTACAAAAAGTATACAGTTTTTGTTTATCTCTTTGTTTTTAAAAAATATTTTTTAAACTTTTATTTGTTTATACAAACTAAAATATTGTCAAAGCAAAAGTAAATCCATAAAATTCACTATTAATTAAAAAAGTTGGGGCCTCAATTTTTTCTGGGGCCTATAGTTTTTACCGCTGATCTGTTTAAATTTTAAATTAGTTTGATCAATTAACTTTGGATATCAAATAATTGACCGAGTCTAACCAATTAACTTTTAATATTGGATAATTAAATGATTAATCGACCTAATTTGTAGGCATGAT
>TTCTACAGCTTTCTTGAACTG_4123860-4127860_chrom_chr07_strand+
AGTAATAAGACAAAAATAGTAACCGCATAAAAGTCGTAACTAATTATATCGATTTATGTGACATAATTTTTTTTCACTAATTATGTTCCCAAAAACTATATATCGTATTTTCTCAGTTAGAAATAATTTGATATTCTAAACTTGATATTTTATAATTAATGAGACGATTTACAGTTAAAAGAAATATTTTATTATTTATTTTAGAATAGAAGTTTGAAAGTCATTTTTCTTTCTCAAATTCAATATTCAGTAAAATAAAATCGACAAGGGGGAATTGCTCAGATGGTAAGCACCTCTCACCTCCAACTTAAATGTTGTGGGTTCGAGTCACCAAGAGAGGGGTAAACAAAATGCGACAAACACCTTCACATGAATTGGAATGGACGAGTATAAAATGATACTATGTCCAAATCAATTCATGTGAAGATGCTTGACGCGACATTAAGTTTAAGGACCCATATGATCATGGGAATTATTCACTTCTTTTTTTGATTTTTTTCCCCATTTTATTTGATAATCAACGTTTGGCCATGATAAATCAAATACAACTTTGTATTTGAAAAACAAAAAAAAACTTTATTTTCACTTTTACTATATTTTCTTCTTTCAAATTTAAACTAATATTTTATTTTTATAAAAATATTTCAATTTAAATTAGATTTTATATTTAAATTATATTTCATATTTTTTAGAAAAAAGTAAATTCAAACAATCAAACATTATTGACAAACTATGATCAAACACAACTTTTAACTTCAACTTCTTCTTCAAAAAGAAGATCAAAATAAAGTAAAAAATATATGTAGTAGTATGTAGTTGCTGGTACATGAAATCTAATCTATGACATCATATAACTATATATCGATTTTGATATATTACTCTTCTAGAGCATATGTGATTGTATGTCTAAAGTAAATTAGTCAAATTGACTGATTTTGCTAGCTAGGTTTTAGAAATTTGAGGGAGGGGGATATGAATCATATAGAAAAATTATATCCAAATTCTAAATATTCTTTATAAAAAGTATAGCCAAACACAACTTCAACTTTAAACAATTCAAAAAAAGTGAATGGACCAAATGCCGCTAAGAATGAAAAGAATATTTTTGATACTTATGGTCTAAAATAAGATAAATATTTATGGTTATAAGTTATTGGGATTTTACCAATGATAAATGAGGTGTGTCCTTTTTTTAGACCCCGCTAGTGCGAGATACTTTGTGCATCTCACCCCCACTGCCCCCGCCCCCCACTCCAAGGCCCCACTACCCACCCTCTTCTACTTCTATAATATTTTGATAGATTATATATAAATGTTGATAAATTATTATTTTTTTGCTTATTTACCACCAAACACTAAAAGATAAGTAAGAAATCCACTTATTTTTTTAGAAAATATTTTCTGGAAAAATAATTTCTATTGAAAACATTTCCTTCATACCAAACACACCCTTAAATATTAAATTCATAAAATTAAATTCTAAATGCGTCTCCATCAGAAAAATCATACTAAACGAGAGGTAATTGTTCGGATGATAAACACTCCTCACTTTCAATTTGTGAAGATTATCAGTTCGAGTCACCAAAAAAGCAATGTGAATGTTGTGAGTTCGAGTCAGAAAAAAGGTGAGTTAACTCCTTGGGAGGGATTAAACTAAAAATTAAAATTGTACTAATAATAATTTAATTATTTGAGAAAAGTATATTATAAATGGGATGAAAAAATGTAGGCTTTTTAATAGGTTGAAAAAAGTGGGTTTGTGATCAGAGAAGAGTTTCTTTTTAGTCCCAAATATTCTTCTTTGGGATTGGTGTGGTTTAAAGTAATTCAATTCCCCCCTATAAATACTCCACACCCTTTCTTCACTTCATCACACTCATAAAACACACATAATTTTTTATTTTTTATTTTTAAACCTTTCATTTTTTTCTCTTGGTTTTTTTGTTCTTCTATTAGGGTTAAATTTGTTTCCTTTGCAAAAAATGGTCCTTTTTGTTTTTTTCCACAGCTTTCTTGAACTGCATCTAATTACAATTTCAATTCACAAAATGAATAATTGATTCATATTGTTGTTGCGGTTCAATAAGGCTGTGGGAAGATACAGATAGGGTCAAACAGAATTGAATCGCTACGGAGTTAATCTGTTGTTTTGAGTCGAGGATCTATCAGAAATAAATTCTTAGAGTAAATATGTATCCTATTCTTTCAGATCTCACTATGAGATTACATGGGGTATGTTCTTATTGTTTTATATAGTTTCACAATATGGTATGCACGCTTTTATTTGCAGATCTATATATGTTTTAACTTTTTTTTTTTACATATGATTTTTTTTTACCAACTTGGTATTATTTCTCTATAAATGCATGGATTTTTGCAGAGAATTAACAGGTGTCCATGATGGTCGACTATTGTGTTTGTGGATGTGTCTATCTAATATAGATAGCTTTGTGTTTCACTATAGATCTGACAGGTTTGGATTGAGCAAGATGTATAAGACTTTATTCTTAATTTTATATTATAGTTTGTTATCGTTCCTTGTTGAAATTGCATTGAATTTCATATAATTTTGCTTAAATTGTACTGACTTTCATATATTTTTGTTTATGATTATCAAAATTTTCATGTCATTTTAAATTATGTCACGTTTAAAAAATTTAGTATTTTATTTAGAATTTTATGAAAAGCTATTTGAATTGATGCATTCAAATTTAAGATTTCATATATATATATATATATATATATATATATCTTAAATTAATCGTTTCATAATTTTAGTATTTTATTTAGAATTTTATGAAAAGCTATTTGAATTGATGCATTCAAATTTAAGATTTCATATATATATATATGTCTTAAATTAATTTCATATATATGTCTTAATTTAGTTATAATTATATATCACTATAAATTCTAAGTAATAAAATTACTTATATTTTTGATTTTTAGATATTTTTCTCTTAATCTTAACCTCATAATCGCTACAATTTCAATGTCAGTGTTCTGGTATATATCTCCTATATAGCTTGGCAAAAAATAGTTTGTCAAATTGTTTGCGGAGATATTTTTTGGTTCTGTATGTAGTAGGATTATGTTGTAGGATGATGTTCGACTTTTTATTTAATAAAATGTACTGGTATATATGGATAGAAACTTGGCACAAAATAGTTTGTCAAGTTATTTCAGATATATTTTCATTCGTTTGGTCGAGTATGTTGTAGGATGTTCGACTTTTTATTTAATAAAATATATTATGTTGTCGGGTGTTTGAGTTAGTTGTAGTCGGAATAATAGTTATGTACATTTTGGAGACCAAGTTTTATATACATTTTAGTGTTCATTTATATGAAAAGTTTTAGGTATCATCTAGACTTAGTTGAACGATTTAACAATTAGTCAGACCTTATTCAATAAAATTTTTAATAAAAAGTTGCGTTTCGTTTTTCATACTTGTTTTTTATAATACTTAATTACTAAAAGAAAAATATATTTAGTGTTTAACTACACATTATTATGTTATTATTATATTAGGATGTTAATCATGTTTTATAACACATGTTTTACAATTCAATTTGTTGGATGATCATATTTTATAATACATGTTTTACATTACAATTTGTTGGTTGCAGCTGTATAAAGGTTTATTTATTGATATAAATTTGAATAGTTTAATCCGGTATTCTAAAATATTTCTACCATCTACAAAAAGTATACAGTTTTTGTTTATCTCTTTGTTTTTAAAAAATATTTTTTAAACTTTTATTTGTTTATACAAACTAAAATATTGTCAAAGCAAAAGTAAATCCATAAAATTCACTATTAATTAAAAAAGTTGGGGCCTCAATTTTTTCTGGGGCCTATAGTTTTTACCGCTGATCTGTTTAAATTTTAAATTAGTTTGATCAATTAACTTTGGATATCAAATAATTGACCGAGTCTAACCAATTAACTTTTAATATTGGATAATTAAATGATTAATCGACCTAATTTGTAGGCATGAT
>TCGCTTGGTGCAGTTCGGGAC_3246244-3250244_chrom_chr08_strand-
ACTTCAAATTATTCTTAATAACAATATGATCAATTATTGTTTTTCCCACCTGTCAAAGTCTATTTGGGTTTTTTTCATCAAGGCCCATTCAATTATAGTTGAAGTTTGAGTCACTTCCGGCAATGAACATATCCTGTTTAGGATGTAAAAATTATACAGTATATATTAGCTAGTTTTAAATATATACTAATAAGGTAATTAGTTTACCACATATATATTCATGTTTTTATTTACATAAGAAAAAAGTCAAAAGTCATAGAAATTATACGTTGTCTATACATTATGATACACTCCAGAAACAGAATATACCATTATACCCTTTAAAGTCCATGCTTTCCTCGATCTCTACATAAATGTATGAATACTTTGTGTATCGGACTTTCCTTTTATTAATGAATTTGAGTAATTGTAATTTCTTACAGTAACAACCTTTCATTTTAGGAAGGAATTAGTAAAATTAGATATACATGAATATTCATTGAATTGACTAATAAACCAGTGAGATCACAATCAATTGTTTTTCTTTTTCTTTGTTTTACTTTCCCAATTGGAGAGAGAATCTAACTTGAAGGAGATGAAATGACTCGAAAATATCTGTCTTTTTATTTTTTTGATTTAAAAATATTCTTCATTTTTGTTTTTGATTAAAAAATATCTCTTCTTTAGCCTTTTAATCGAAAAATATCATAGAGAAACTTTTTTTATAGACAAATCATAACTTGGAATATTAACAACTATTCCTTTGATATGGCTCAAGCATCTGTCAATAGTGGGAATTGAGTTCCCTACTTTATTCGTTTACTTTTACTAATCATATTTACACTTGATACGTTTATTGAAAATATACTTACTCTGTTCATTTTTAATTGTTATCATTTTCTTTAGAGTCAAACTATAAGAACTTTGACAAATATTTTATAATGTATTTTTTCGTCATATTGATATGCAAAAATTTGCAATTTATAGTACTTTTCGTATAGTTTTTGAATATTTAATTAGTAATCTAATTTAACTTTGAAAATTAGTCAAATTGACTTTCGAAAAGCGCAACATGACAATTAAAAGTGAAATTTGACTAACTTTCAAAGTGAATCAGATTACATTATTTCGATATTTTAAATAAAAAATTAGATATTCAAAAACTATACGAAAAGTACTATAAATTGCACTCCCTCCGTTTCACAAAGAATGACATTCTTTCCTTTTTAGTCAATTTAAAAAAGAATGACCTCTTTCCTTTTTTGGTAACATTTTACTTTTTGCTTTCCACGTGGCATGTTTAAGACCACAAGTTTAAGGGTAATTTTGTACATTTGACATAACTTTAATTTAGGATCACAAGATTCAAAAGTCTATTTTATTTACTTAAACTTTGTGTCAAGTCAAACCAGATCATTCTTTATGAAACGAAGGGAATAATTTTTTGCATATCAATATGGTGACAAAGCACATTATAAAATGTTAGTCAAAATATTTACTCCCTCCGTCCCATTTTATGTGGCAACATTTCCTTTTTGGTCAGTCCCAAAAAGAATGTCACATTTCCTTATTTGGTAAGTATTTAAAGGTACAATTCCTCTTTTATCCTTGTTGGTCCCACTTATTCTTGAAAAGAGTACTCCAATACATTTATTAGGAGAGAGAAAAATAAGTCTATTTTTTTAAGGGCAATTTGGTAAACATTTCAAAGTCTTTATCTATTTCTTAAACTCCGTGCCCGGTCAAATGTTGCCACATAAAATGGGACGGAGGGAGTAATATTTAACTCTAAAAAAAGAAATCATGAAAATGAAAAGTGGACAGGAGATAGTATGTCACAATTTTAAACCCTTTTTCTCCCTCTCGATTTTTTCCAAATTTTGCCCAAAAAATCTATCTTCCCTCCACGTGTCTTCATATTATTCGTTCGTTTTATCTATAAATAAGATCTTTTCTTCCTTTAGCCATAACTCTGGTCTCTGCCCTTTGCTCAGTTAACTTTTTTGCGGCCGCCTCTTATTCGCTTGGTGCAGGTCGGGACCTCATTCGCCGGCGCCGGAAATAATGACGGACGACGGCGGTGTTAATTCTACTAAGTTGTCAACGACGAATATATTTTGATTAGCGGCGAAATTTGGGTCCTGCCTTGCATCAACTGAATTGGAGACAGCTGTGAATTGAAGATTTCGGATTGATTTCAGCTAATTTAGGTTCGGTTTAGATCGATCTAGTATTGGTGATTTGCTTCGACTCAGGTTTAATTTGTTCGATTTGATTCGGATTATTAACTATGTTTGTGTGTGTGTATATGTGGATGAATTTTGTAATTTGTATTTCCGATTGGATTTGCCTGGATCTGACTTTGTAGATTGGTGAGCATGTGATTCAATTGCTAGATCTTGTTTTTATATAGACTCACACACATACATGAATATAGTTACTTGTTTACTTTTCGAGAGTTAAATTATGGGGATTTTGACTAATATTTTTTGAAGAATGTTATGGAAAAGTATTACAATTTATAGTATTTTTAGTATAGTTGTCAAACTTTGGAATTTAGAACTTAGAATATTGAATTAATCTAATTCGATATAGCTCTGAAAATTAGTAAAATTGACTCTTCTGAAGCAAAACATTTATAAGTAGAAGTGAGCGGAGGGAGTAGTTCACGGGACATAGGAGGTTTCCATTAGTTGAGTAGTGAATGCTGGAAGTGAGATTTGTGTATTGTGATGCCAATAATGAATTATCGATGTTTGATTTAGATTGCAGTTAGAGATACAATTTATTTTATCCTTTTTATGTGATTCAAGTTCTAGTTATAGTTGGGATCTTTAATCATAAGATTTTCTGAAGTGTTTATTTTTTCAACTCCTGGTCAATCATGGTTGTATGAAATGAACAGGGGAGGATCATGTTTGTTGATTTACTGATTTTATTAGACGAAGAAGCATGTAAGATAATCTTTCTAACCTCCAAGCTGTTACTGATGCTTTATGCGATTTACTGATGCCTAGTTACATATATTTGATGGATTAAGTGCCAAAATGTTAAAGGTTTTGTCTTTGATTTTTGTGATCACTTTTATATATATAGAAACTCTTTTACTGTAACACGTTCCAAGTCTTTCTTTTATGAAATGAACTGGGAAAAATCATATTTGGTGATTTGACATGAAGAAGCATGTAAGATAACTCTTCCTCGTTAAATTATCAATGTCCACCCTCCAATATTTTACGGAAAACTTTTGTGATTTAATTCCACACTGTTGCATATATTTGATAGACTGCGAGGCAAAATTATAAAGATTTGAGCTTTGGTTTCTTGTGAACACTTTTACATATCTAGAAACGTTTGCTCATAACACCCTCCAAGATTTTACTGATGCCTTACTGTTACACATATCTGATAGATTGATCAGCAAATTTATAAAGATTTGTTCTTTGAGTTCTGGTGATACTGTTAGCATCAAGTTTAGAAGATTTAATGTATCTGTGATTGAATGTGGATTTTACGAGAAAATTAATTAAAAACTTCTGCTTTCCTAACACTCATTTCTCTTTTGGGATTGCAGCAATTTTCATGAAACTAATGCCTAAATGATGTTTTGGATACTGTTGAGCTTAGGTCATTTGCCAGGTTTTATACTCTAATTGGTCATAGAGTTCACTGACTAGACCAGCTATGATGCTGTGAAACTGGGATGGAGCTTCGGAAAAAGATTATAGTTTGTATTTAAACCTATTTTGCTTGGACTCTCCAAAAATGTTGCTGCATCTGTTTCAAATCCTCTGAAAAAGCAGTACCTTTGGAGGACACACACCCATTGGCATTTTGGAGAGTCCAAGAAAAATGGATTTGATTTAGGTGGAGAATCATGGTCATAAAGAAAATCAAAGATACATCTTATCAAAATGACTGACCAACAGGTTTTCTTTTCACTTGGTTTCAGTGCCCGATTCTGATTTCTCAAGACTGAAAATGGTACTGGCATAAGGTAGATTTTTAGGGTGGAAATTTTTTGGCCTTGTAATATTTGAATTGAATTTGATTAAGGGTTG
>CAGTCGCCACTATATATTGT_49419438-49423438_chrom_chr08_strand-
AACCATTATAAGTTGTAAGATGCGATCTTGAACGTTTAGTCCAATTTAAAAAGATTTTTTGAAGGATACCTTAAATTAAGAAAATCTGTCGAGTAAAATCTGTTTTTGTCCATCGGATATAAGTTAGAGTCAAAAGTTCAAAACATTTCAATTTGTTCGAGTTTATTAACTTGTTCAATTAATTTCCTCATATGCAAACGTATTTTGTGTTTTCTCTATTGAAAATGTATGTTATTAAACTATTGTTAATGAAACAATTGAATTTGATCACGATTAAATAATAAATGCCTTTTATATAAAATCATGTTATCAGTTAATACAATTGAAACTTCTCTTCAATAGGCAATACGTGGTAACTAATGAAATATCTCAAATATTTGCCAAGTCATTAAGTGCGATCATACGCGGTTATTGATGTATTATGCCATGTTATTTTTTTAAATCTGTATTAATAATATAAAATATAGCATCTTTTTAAATTCTATACATCAATCTCAATTATAACGTGCCTGAGGTTTTACAGCTTATTAAGACTAATGTGTATAATTAAAGAAGTGAAATATACATTTTAAGTAATTAGCGTATCCACTAATGGACACTTGGGAACACAATTATAAGCTTTTCCCAAATTGGAGTCAAAAGTATCCAATATGAATACTCTACTATATATTTGGATGTTGCTATCGAAACAGACCGTAGTTTGTATATCTAAATAAAATTTACTACGTGCTAGCGATATATATATTATGTCATTTTTCTTTTTCTATTTTTTTCCACTCACTTTTTCATATAGAAAAGCCCGTTTGGTATGCTTCCCTCTCGTGCATTATATCCTTCATTTCCATGGTTTGTTTTAAGTACTCTTAAAAGGCAGTGGCGGATTCAGAAATTTTGTTTCATGGGTACTCAATTATTTTTAATTTGAGAATTGCTATATAAAGTGGGTGCTTAGTTAATAAATTTGAATGAATTATTAGATATTACAAACAAATATTAGTGTTTATTGCAAAAAGCAATGGGTGCTTAAGCACCCATAATCCATAACATACATCCGCCACTGTTAAAAGGGATGGGTATAAAGGACCTATTTTAAAAAAATTAATTCTTGAAATTATATAAATTCAAGATTTATAGTACATAATTAAACGGAAGTAAAGCAAACGTGCATCTTTTAATTTAGACAAAAAGTTTTATATTATCTTGTTCCTTGGTAAAAATTCTAATATTTTAATCTTTCCCCTGAATCTTAGTAGTATCTTTGTGCTGCAGACCAATGTCATGAGTAATAATATATATATATTAATAAATAATGTCAGTAGGCATTTGGATAATATTTTGTTGTAAATGAAGGAAAACAGAATACTTTAAGTTGAAATTTGGATAATATTTTATCCATTTTCCTTTTTAATAAGTTTAAACATATGTTACTATAGGGATGTTATAGCAGGTTTTTAAATCATGTAGCTTATATAATAAGTATTTTTAATATATTATAACCTTATAACACATACACATTTAGTTTTCTTGTACACAGTTAGTTTAATAGTATTAAGATTCAAAAGTTCTTTTTATATTCTTAATTTTCATATTCAGTCATGACTTCATTTATTTACACTTGATAAAATCTTAATCATAATTATTTATATCATAGTCATTAAGTTTGTTATTTCTACATGTAAATTTAAATTGTTAAATATATTTTGTTTATGTTACAAAGTACAACATCTTAATAGTCTCAAAGATTAAAAATTTATAACAAATTCTAGATATCATTAAAATATTTATTCAAAAAATTTAACAAAAATGAGGGTTCGCCAATTCACACTACCACCATCACCCACGACAGCCAATGTCACCGCCGTTCATCATTATTCACTATCACCATCCTCGTCCACCCTGTCACTACACTACAATTAACTGTCAGCCATTATCCAAAATCATCACCACCAATTATCATTACAACAACAATCATTGATCACTATCTACAATCACCACCATCAGTCACCACTATATATTGTTAACCACCATCACGAAATTACTATCATCCACACACGACACATCTAAATGCTAGATCCCACAAGATTATTGGCCAAATGCCCTACAAATCTTACCGACTCGAATTTACTAATAGAATCTCTACAACTATAAGAATTTTAACCCAACCAGACCACATCTTTCGTTTTCCCTATCTTTTCTTGTTAATTATTGATTCTCCTTCTCACACACAAAACAAAAAAAAAATGTCTACATTTTAATTCATAGACACATAACGTTAAGTCATATAATGGTTGTAATGTTTTGGTTCCCAATTTATTTTATACATACAAGCTGTCAAAACATACTGCCAGAGGGGGGGTGGGGGTCCCAAGTGTAGGGGACCCAAGATATAGATTGAGATATGCATAAAAACAATATAACAAGCTGTGCAAAAGCTACCCTTCACGTTCTTACTTTTTTTTTCTTTTTTTTTTCATTTTTCCTTTGAAAATTGAGAAAAAAAAATTTCTACCCACTATAAAACTCAATTCCCTAGATGATACATGTATAATTTCTATACCTTTTTTTCTTTTCTTGTGGCTGTCATGTCTTTAATCTCACAAAATGTATTCTTCACGTCTATTCTATCAAATGACTGTCTTCGATCCTAGTGTTACATTTAGCAAAAACTCAAAATAAATGCTACCTTAAAAGTTTTAAGATAAAAACTAATGTATATTTTTTAATTATATCCGTGTGCTCTATTTTTTTTTAATAGTGTTAAATTCTCAAGAGATATTTTATTGAATATGAATAGTTTAATCATATATTGTATTTGTTAATTTCTTAATAGATGTGATTCTTGTTGTTTTTAGGACAAAAAAATGTCAATTTTTATTTATTCAATTTGGAAAAATTATAAGATAATTTAGCACTTTATACCTATTTTTACCCTTATTATGATATATACTATTCTCTCTATCTCAATTTATGTGGCTCATTTTTCTTTTTAGTCCGTTTCAAAAAAGAATAACACATTTCTATCTTTAGCAACAATTTAATTTTTAAATTGTCAATTTTACCATCAATGAAATTATTTATAGTCACAAATCATCTACACCTTATTTCAAACCACAAATTTAAAAGTCTTTCTTTCTATCTTAAACTCCATCCGAATCAAACTAACTCATATAAATTGAGACGGAAAAAATGTTATTTTTCACTATTTAAAAATGTTGATTCTTTGTGATGGTTTCAGTGGGAAATGTCATTCACATCTTCCAACTTAACCTAGGTGAAAAGTAAGAGTCAACCACAAACCTTGGAGGGAGGGGGGGGGTAAAAAGGTGTCTCTAATGTCAGTTTATAGGGTCTGAAAAGAACTTCATAGAAATAGTTGTAGGGATAAGCTAAAAATATTTTATTACTAGTAGAAAACGAAGATACTTCTCGTTAATTAACATCACAAAAACAACTTTTACAAGTTGATGAGCCAATGGCTTTTCACTATCTTCTTTCCAAATTATCATTTGGGGAAAAGGGCTGGTTTTGTCTGTGAAATATTTTATTAAAAATTGATGAATATTTATCATATGTTACATTTTTAGTTCAAAATGTCCCTATTTTCATTGTTAATTAAGTAACTCAATTTTGAGTTATATGACATTGTTGGACTATTATATCCTAAAAGAGACATATCAAAAGTTAATACTGCTGAATTAATGTAGATTATACAACAGTAAATTCTTAAAAATGAGCGGAAAAAAATTATGTCTTAGTCTCAATATTTATTTATTCCTTTTATTTCAACAATTTATGATATCTACAAAAGACCCAAACATATATATACTAGAAAAGGTGCGTGAAATGATTTTTACAAAATTAAGGTGTATATTTCAATTACATAAATTATAAGGGGATCGTATGAATTCCACCAAACTGCGAAACAATATAATATAATAATGATGATAATAATAATAATAATAATAATAATAATAATAATAATAATAATAATAATAATAATAATAATAATAATAATAATAATAATAATAATAATAATAA
>CTGAGCTAAGGTCGGGCCT_6734601-6738601_chrom_chr10_strand+
ACATTATGTCTTTTTGAGCTAAACATCTGCCTCAATTAATGCTAAGAATCTGCATTTCTCTTTCTATACGTTTATCATGTGGGTATTTTTCTTAGAAATTTGGTAAGGGCAGAAAAAATCTGTTGTTCGGACTCTTCAAAATGTCGCCTAGCGTGTAGGATCCACCAAAAGTAGTGCATTTTTGGATGATTTCGACACGGATGTTGCTCAGACATATTACTGCTTATTTATGTTGCATGGACTCTTCAAAATTGTTGCCGCATCCGTGTTGGATCCTCCAAGAATGCACTACTTTTGGAGGATCCAATATGCACCCATCGACATTGAAGAGTCCGAGCAACATAGCTTCTAATAGTGTCACACATTCCTCTCCTTTCGAAAGTTTAGGCCATACGAATGGAACTTCTTAAGCATTAACTAAGCACTCTTACCTTTTTGTCACTAAAGATGGTACTCTTTTCCTAAAGAAGTTGTCTTCTGGATGTTAAGATACGTTTTTACTGCTTTAATCTATTGCAGAACCTCCGAGATCAGTGTATTAGGTTGTTGAGCATTGTTCCAGTATTTTGTTCGACCTTTTCTAATTGATTGTATGAAAAATCAACAGAGCAAAGTAGTTTAGATTTATGCTGCCACCGTCTCCTGGTCATTTCTCCTTCAGTAACTAAGCTACATAGATAGTTGCTACCTGCATTCTGAAATGAAACTATGATGCATCCTGGAACTCATTTTCATATTGAGTTCAACTTCTATGCACCGGCGATATTAAGTTTTTCATACTATCAGGTCATCAAAAAGGTAATTACAGCTAAAAGTGGAATTGGTAACCTGAAAAATAAGGCGACATTCTATAGCAAGAGTGCAGAATTTTCATTACACAGTTAGTAGATACAAGTTAAATCCTTTCGCATTTCTAACACGAACCTGCTTGTTTATCCAGAATATTGTCAAAAGTATGCCAAACCAGAAGATGTTGGAGCTGTCCCCGAGGAGAAGTCGAGTGATGACGAGTTAAGTGAAGCTGAATATGACTCAGATGATGAGGCAATGGCAGGCCCTGTTGATCCATAATACCTCCCTCATCTCCATTACTATCTGTAAATCATGTTGTTTGTCCTGTTGTTGAACTGCATAGTTAAAAAAAATTATTGATTGTGAGGAGGGATCCTAAAGAAGTTGCCCTCTTCTGTTAATGTAAATAAATTTCATGTTTGATTTCCTTCATGTTCTTTTATGTGTGTGTTTCGCGTGTTTATATTTTCCTATTGAGTTTCTTCATTAAAGCTCGATATTTATTAGCGTTTTATACTTAAAAGCCTCAATAGACCTTCGAGCTTTATTCGCCTTTGATAACACTGAAAATAAGAGAGTAAGAGCAGGTTATCTAACATCTGCCGATCTTCTAAACTACTGCATGATTTTTAAATTAAGAAATTATTTGATTTTTTTAAATTAAAATAATATATTACAATTTGATGATTTTAGAACAAAAATTACTTGGTCACACATAAAGTCACTCACTAGCTAGTTGTAGCATTCTACCAAAATGCTTCCGCACGTGTCTATTACATAGATAAGTTAAATCATATAAATAAAATAATTACATAAAAATGTCTTAATGTATTACAGAAAAAATATACTTCCAGCTCATATTTTGCAATAGTTTTCTCCCAAGTTCACAAGTGTTATTTTTTTTTTATAAATAAGTTAATCACATAAAAGGTGTATCACGTTAAAAAAAAAGCATTAAAAATGTTTCCGCCCATGTTCATAAGTGTCTATTTCATTAATAAGTTAATAACCTAAAAAAATCTATCACGTTAAAAAAAAGACATTGAAAAAGTTTCCGCCGGTCTGTTACATAACTACGTTAATCACATAAAAAATCTATAACAATTTTATTTTATTTTTTTAAAAAAAGAAAAAAATTCCGACCTGCCGGATTCGAACCAGCGACCTAAAGATTTCAGTAATACCACTACAGTCTTCCGCTCTACCAACTGAGCTAAGGTCGGGCCTATTAGAAACTGTCTATATTTAATATATATCGCAATCTATCCTTCTCTCATACTAGCTAATTTTCCTTTTTTTTTTGTTCAACCTGTTCCAATTTAAGGTATGTTTGGTACGAAGGAAAATAATTTCCTAGAAATGTTGTGTTGAAAAATAATGTGAATTTCTTAATTATTTTTTAGTATTTAATAAGTAAATAAAAAATATTATTTTAATTGTATCTATATGTTATTTAGATGGGAAGTGGAGGTTCGGGGGTGAGATGATCATGTAATTATCTAGTTACATGTTCTCATTTAAAAATGATATGAAAATTTAAAATTACAACTTACAAGATCCAAAAAGTATTTGAGGGTATTAAAAAGTCTCTTATTTTATATATATATATATATATATATATATATATGTGTGTGTTATATAAACCTTTTAATTAAGATCATATATTGAACAATCCTTCTTATATTTTTAAATTTTCGTATCAAATTTTAAACTATGAAACATTAAATAAAATGGACGAAGCAATAAAGTAACTATCAAATTCAATACTCCCTTATAAACGATGTACAACTTATTATTAATCAAAACATATTAAACGCTTTGTTCTATATAATCCATAATAAAAGATACATGAATCAATTACTTTAACACAATCCAAATTATTCATGTAGTACTTATTATATTTGATTTAGGGGACCATTTTATATTTTCTCTCTCTAAACCATGTTATGTGGTCCATGCATGTTATATCAATCATTGATGGATTGTTTGATAGAGTGCATTAAAAATAATCTATATAATGCACGTATTAGCTTTGTGTATAACTATCTAGTGTCTTATTTGATATTAGTAATGAAAAAGATTTTAATTTATGCATTAGCCTGATTAAAAATATTGATATCAGCATAACTAATACAAACATAACTAATTATGCCATCATTACTAATACACTATATTTAACACTATCTTATACACTCTAGGACTCTCAAGTGTTTTAACGAAGTCTGAAAATGAAAATTATTAAAAAGTTGGAAGCTAAGATATATTTATGATGTAAGTCATGTATTAATACTCTTAAATGTTATATTAACTAATTTGGAGAAATTATGTGTGACGAGTACGAAGATGGCCGATAATGGTTCTCATCTTGAAACCAATGAATAATTTATAAGAATATCAAATCCTAGCCACTCAAGTTACATCTCTTTATTGGGACATCTGTTCATTCTTTTTTTACATATTCAAACTATCACAATCCCATTTTCTCTTGCTGCAGATTATATGAGTCATTCTCACTTTGTCTCAAATATCTTCATTTCTTATTATCTTATATCTCCTAGTATATCCACATATCTACCACAATATAGTCCTTTCCGCAACTCTCACATTTTAAATATGAAATTTCTTAACTAACCAATTAACAATCTGCCCCGTACAACACAATCAACTTTATCATCACTTTGTAAAACTTAGCTTTAAGTTTAAGTGGTACATTCTTATCACATAAGACTCCAGAGGCGAACGATGTATTATGCATTATGTATGAGTATGACATTTGCCTGTCTTGCCAACCATATACATTATCATACAAGTCGAAACAAACAAATCAATTACAAATTGATATTTCTTTTTTTGTTGATGAAAATAGCGATGAGATATTTCTTTGATGATAATATATTCATATAAGAGAATTTTTTTAAAAATGGAAAAAAAAATCCGACCTGCCGGATTCGAACCAGCGACCTAAAGATTTCAGCAGTACCACTACAGTCTTCCGCTCTACCAACTGAGCTAAGGTCGGCTTTGATACTACTAGTGCTACAAAACCATATAGTTATTAGATCATAATAACTACCATTGATAGTACAAGTTTTTTTTTTCTATATGTAAATTCAATTTCATTTGGTATAAAATTTTAAATAACCATATATGTTATTAAGTAAAACATGTTTTGAAGTAACAAAACTAAATTACAAATTTCTGCAAATGAT
>ATCTTGTTGAGTCGGCCCT_21271971-21275971_chrom_chr03_strand+
CTTATTATTTTCATCATTATTTTGATCATTTGATTGAACATTAGCATGTTCCATCGCTAACAATGGTGAAAATACATTCTCATCCACCATTATATGTTTACCCTTAGATTGCGTTGAATTTGAAGATGAACAACTTGACAAATCTATCATACAGAAATATACATTAACTAATACACTGTTTAATAATATTTAAAATTAATATATATTAAACATGCATATGTATATATAATAGGTAATGGTAAGATACATTATAAAACACATTCTTATTTGAAATTCAATATAATGCAATCAAAAAAGTATAAATACAATCTAATACACGAATGTATGTGCTTATATAGTTTAATTTGATTGGATTACTTTGTTCAGTCAAATGTATTGCTAACGATTTTAATGCATAAGTAAATGCAACTATTTATCTTATAGATGGATTGTATATTTTGTTGGACCATGTTATAGTTTACTCTCCATGTAGTAGAATTAAAATAGTTGTTGACATCTGATGTAAGAGGAACATTTTTTATTGAATAAGTCTCTCTATTATTTAATTGTTTGTATTAAAAGATAGCGACTTTTGAGTTTTCAGTATTTTTTTAGTTTCTACACTTTGACATTATACTCACGTAATAACATATCCATTTTATTACAATGTTGTAATAATTTGGTTTTGTTTAATTTTGTCAGTGAAGTAAAATTAGTTGGATAGATTTTGTATTGATTACTTTGACTAGCTTAACAAAAGAATAACCACATCTTTAGATTAGAGGTACAACTATTGATTTTTATAACTTTATTGTCATATATTGATGTAATTATGAGAGGAAAAGAGATAAATATGTATAGTCCTACAAATCAGTTTAGATGTATATAGATAATATTTTGAGAGTTTACTGTCTTAAATAATATATTATTGAGGTGATCCTAAAATAAGGATATGTGTAGATTTATATGTATTACATAATCAAAACATAACTTGTAAATTATGCACAATTTGGTGCGATGCTCTCCTTATCAGCAGGGTCGTCTTAACCACTAGGCCACTAAAGTCATCGCTTGGGAACCCATATTTTTTTAGGCCCCCAATTTTTAAAAGATACTTATACATATTACTTAAATTTATATGTATTTTTAAATTTTAAAAAAAAACATGTAAGAAGTATAAAAAAAACAAAATAATTGTTAGTTTTCCTCACTTTTCTAAGGGAATGAAACATTTTTTAAAAATAATTTTCTTAGTGGGAAATTGTGTTTCCTTATTTATCTCCTAAAAAAATGGCCTTATATTATTATTTACCTTATACTCATCTTTTTATTCTCTATTTTATTATTTTTATTCTCAATATTGAACTCTCCTAAAAAAATGATTTACTGTTGCTTGCAAGTTAAAAAAGAACATAATTTGCTTTTGAGTGTCTTCTTCAAAATCTTAAGAAGTGCAACAAGCAATCATTATATTGAAGGAACGCAACACTATTTCAATATTGTTATATCAACTTATCAAATTCGAGAGCCAGAATTATTATTCTAACTTTATTTTATAATTTTTCTTGAACTTTTGTTATTGTTGATATTCTTAGTTAGTAAGTATATATATTCTCGTTCTAGTTATTATTAAGCGAAATAATACAAGAAGAAGATAATGATTTAATGGAAATACTCAATCAAATAAAAAGACTTGATTCTTTTCCTAATGCATATATTGCTTATAGAATAATGTTAACAATTCCTGTAACTATTGTCTCAGCCGAAAAAAGTTTTTCGAAACTAAAATTGATAAAATCTTACCTAAGATCAACAATGTAAGATTGAATGCATTAGATATATTATCAATTGAAAAGAAATTACTAAAACAAATCGATTAGAAAACAGTATTTAATGACTTCACATCTAAAAAGGCTAGAAAAATAGATTTTATATAAATATATACATGATTATTATTATTTTTTTAAAAGAATTAAAAAAAATATTAGGGCCCCTCTTTAAGGTTTGGCTTTAGGCCCCCAATCTTGTTGAGTCGGCCCTGCTGATCAGACAAGTGACATTTTTAAAAAAACATAATTTTTTCTCAGTTATCACTTTTTAGTGAAGCTCTAAATAAATATCGAGGAAATAAAACCTTTGAATTGCAGTTAATTCACGTATACTAAAGATAAAATAAAAACCTTGAATAGACTAATTAGAGAGACATTACATTGTTATTGTAACATTGATAATCATGTGCATCATTGTATCGTTTACAACTCACATACATCTGGAAGCATTTGTCTGTAACGTTGATTCTCTTCTTTTCTTTTGTTTTCTTTAGCCTCAATTAAGGCAGTTTGCTGAAAGGACTATGACCCTTTCTTTTGGCCATGGTGCATTTACACTTCCTACAATATGCATTCTCTTAACGGAGGCAACATCCTTAACTTTCTTCTACAAATGGAATAGTTCATCGTATTTTTTAATTGACAATATAAAAGTTAGTCATTGTGGTGTTTTAAGGAAGTTCTATTACCATCTATGCATGTATTTCTTTATTAGCAATTTGGTCTTCAAATAATTGATTGAATCCAAGTTGATATTTTACTTATTAAACGTAGACACATAATTTGGTGTATACATTTTATCCTTGATTGTACTTCTTTTTTATGATGGGAAGTAGTTTTTTTTGCCAAACTAATGTGCTACACTATTTTCTGACATTGTGAAAATTTAAACATTATTATATTTGTTGGTTTGCTTTATGAAATTCTGAGCAGTACCCTAACCACTCATATGCCCCTCTCCCCAATCCTACAATTGTTTTGCAACAGTTGTGTGTTTGTGAAAGTATATATGTGTGGATATACTTTTATTTTTTTATTTTGACTAACGTAAGAAAAGAATAACCATATCTTTAGATTGGAGTTACAACTATTGAAATTTGTGACTTTGTTGTCATATATTGATTTAATTGTGAGAGGAAAGTGTCACGACCCACACCGTTGTGATTGACACCCACACTAACCCTTCGATGGAGAACCATTACTACAACCTAGACTAAACAACTTAACCAAATACTACGCATTTAAAGATACGGAAGCAGGTTTAAATGACGAAAAGAAATACGGAGTTCCCATAAACTCTAAAGGCTTAAACAAATAACTTAATCAAACTAATGCGGAAGAACAACCCCTAGAACATGAAAGTCATTGTACCAAAACTGTACTAACGACAAGTCTAAGAACAAGGGGTACAGCCCCGAAACTAAACAACACCTTAAACAAATAGTCTTAGTCTGAAAAGAGGGACTTAAACAAGGGAGATCCATGGCAGCTTGAAAGAACTAGCTCACCCTTGAATTCGGTCACGCTCAATAATCACCTAACTGAGGTCTATCAATAGCCGCCTAAAGATGCCATGTACTCAGCAAAGAAAGAGAAAGTGTCGTATCAGTACACAACCACAATGTACTGGTAGGATCAGGCGACTATCCGAATAAGTGAAACACATGCAAGTAACCACAACATTATAAAATAGGCATATACCGAACATATACAATATTAGTCATCTTTTCAGGATCAATATGTAGCATTCCACGTTCTCAATAATACACATTGGTTATCATTTTAGAACAACAAACAGTCTTTCAACCTCAATCACCATTAGATATGAACGTAATCATCACAAGTAGATACACAACACAATTCAATGGTCCTCTCACGGAACCCAATTCAATGGTCCTCTCATGGAACCCATACCCAAACTGTTAGTGTACCGGTAGGTGGTACCCGATCCAAGTTAGTGTGTCGGATCGTGACACTCGTTCCAATGTTTATGTCGGTACGTGGCAACCGATCTCAGTTAGTGTGTCGGATCGTAACACCCGTTCCAATGTTTATGTCGGTACGTGGCAACCAATCCCAGTTAGTGTGTCGGATCGTGACACCCGTACCAACACGCCACAATCACAATCACAAGTATATTCTCATAATCATACAATCAAGTCATGATTCATGGCATTCAATTATTCAATTGTC
>GTCTTGTTGAGTCGGCCCTGTA_21271971-21275971_chrom_chr03_strand+
CTTATTATTTTCATCATTATTTTGATCATTTGATTGAACATTAGCATGTTCCATCGCTAACAATGGTGAAAATACATTCTCATCCACCATTATATGTTTACCCTTAGATTGCGTTGAATTTGAAGATGAACAACTTGACAAATCTATCATACAGAAATATACATTAACTAATACACTGTTTAATAATATTTAAAATTAATATATATTAAACATGCATATGTATATATAATAGGTAATGGTAAGATACATTATAAAACACATTCTTATTTGAAATTCAATATAATGCAATCAAAAAAGTATAAATACAATCTAATACACGAATGTATGTGCTTATATAGTTTAATTTGATTGGATTACTTTGTTCAGTCAAATGTATTGCTAACGATTTTAATGCATAAGTAAATGCAACTATTTATCTTATAGATGGATTGTATATTTTGTTGGACCATGTTATAGTTTACTCTCCATGTAGTAGAATTAAAATAGTTGTTGACATCTGATGTAAGAGGAACATTTTTTATTGAATAAGTCTCTCTATTATTTAATTGTTTGTATTAAAAGATAGCGACTTTTGAGTTTTCAGTATTTTTTTAGTTTCTACACTTTGACATTATACTCACGTAATAACATATCCATTTTATTACAATGTTGTAATAATTTGGTTTTGTTTAATTTTGTCAGTGAAGTAAAATTAGTTGGATAGATTTTGTATTGATTACTTTGACTAGCTTAACAAAAGAATAACCACATCTTTAGATTAGAGGTACAACTATTGATTTTTATAACTTTATTGTCATATATTGATGTAATTATGAGAGGAAAAGAGATAAATATGTATAGTCCTACAAATCAGTTTAGATGTATATAGATAATATTTTGAGAGTTTACTGTCTTAAATAATATATTATTGAGGTGATCCTAAAATAAGGATATGTGTAGATTTATATGTATTACATAATCAAAACATAACTTGTAAATTATGCACAATTTGGTGCGATGCTCTCCTTATCAGCAGGGTCGTCTTAACCACTAGGCCACTAAAGTCATCGCTTGGGAACCCATATTTTTTTAGGCCCCCAATTTTTAAAAGATACTTATACATATTACTTAAATTTATATGTATTTTTAAATTTTAAAAAAAAACATGTAAGAAGTATAAAAAAAACAAAATAATTGTTAGTTTTCCTCACTTTTCTAAGGGAATGAAACATTTTTTAAAAATAATTTTCTTAGTGGGAAATTGTGTTTCCTTATTTATCTCCTAAAAAAATGGCCTTATATTATTATTTACCTTATACTCATCTTTTTATTCTCTATTTTATTATTTTTATTCTCAATATTGAACTCTCCTAAAAAAATGATTTACTGTTGCTTGCAAGTTAAAAAAGAACATAATTTGCTTTTGAGTGTCTTCTTCAAAATCTTAAGAAGTGCAACAAGCAATCATTATATTGAAGGAACGCAACACTATTTCAATATTGTTATATCAACTTATCAAATTCGAGAGCCAGAATTATTATTCTAACTTTATTTTATAATTTTTCTTGAACTTTTGTTATTGTTGATATTCTTAGTTAGTAAGTATATATATTCTCGTTCTAGTTATTATTAAGCGAAATAATACAAGAAGAAGATAATGATTTAATGGAAATACTCAATCAAATAAAAAGACTTGATTCTTTTCCTAATGCATATATTGCTTATAGAATAATGTTAACAATTCCTGTAACTATTGTCTCAGCCGAAAAAAGTTTTTCGAAACTAAAATTGATAAAATCTTACCTAAGATCAACAATGTAAGATTGAATGCATTAGATATATTATCAATTGAAAAGAAATTACTAAAACAAATCGATTAGAAAACAGTATTTAATGACTTCACATCTAAAAAGGCTAGAAAAATAGATTTTATATAAATATATACATGATTATTATTATTTTTTTAAAAGAATTAAAAAAAATATTAGGGCCCCTCTTTAAGGTTTGGCTTTAGGCCCCCAATCTTGTTGAGTCGGCCCTGCTGATCAGACAAGTGACATTTTTAAAAAAACATAATTTTTTCTCAGTTATCACTTTTTAGTGAAGCTCTAAATAAATATCGAGGAAATAAAACCTTTGAATTGCAGTTAATTCACGTATACTAAAGATAAAATAAAAACCTTGAATAGACTAATTAGAGAGACATTACATTGTTATTGTAACATTGATAATCATGTGCATCATTGTATCGTTTACAACTCACATACATCTGGAAGCATTTGTCTGTAACGTTGATTCTCTTCTTTTCTTTTGTTTTCTTTAGCCTCAATTAAGGCAGTTTGCTGAAAGGACTATGACCCTTTCTTTTGGCCATGGTGCATTTACACTTCCTACAATATGCATTCTCTTAACGGAGGCAACATCCTTAACTTTCTTCTACAAATGGAATAGTTCATCGTATTTTTTAATTGACAATATAAAAGTTAGTCATTGTGGTGTTTTAAGGAAGTTCTATTACCATCTATGCATGTATTTCTTTATTAGCAATTTGGTCTTCAAATAATTGATTGAATCCAAGTTGATATTTTACTTATTAAACGTAGACACATAATTTGGTGTATACATTTTATCCTTGATTGTACTTCTTTTTTATGATGGGAAGTAGTTTTTTTTGCCAAACTAATGTGCTACACTATTTTCTGACATTGTGAAAATTTAAACATTATTATATTTGTTGGTTTGCTTTATGAAATTCTGAGCAGTACCCTAACCACTCATATGCCCCTCTCCCCAATCCTACAATTGTTTTGCAACAGTTGTGTGTTTGTGAAAGTATATATGTGTGGATATACTTTTATTTTTTTATTTTGACTAACGTAAGAAAAGAATAACCATATCTTTAGATTGGAGTTACAACTATTGAAATTTGTGACTTTGTTGTCATATATTGATTTAATTGTGAGAGGAAAGTGTCACGACCCACACCGTTGTGATTGACACCCACACTAACCCTTCGATGGAGAACCATTACTACAACCTAGACTAAACAACTTAACCAAATACTACGCATTTAAAGATACGGAAGCAGGTTTAAATGACGAAAAGAAATACGGAGTTCCCATAAACTCTAAAGGCTTAAACAAATAACTTAATCAAACTAATGCGGAAGAACAACCCCTAGAACATGAAAGTCATTGTACCAAAACTGTACTAACGACAAGTCTAAGAACAAGGGGTACAGCCCCGAAACTAAACAACACCTTAAACAAATAGTCTTAGTCTGAAAAGAGGGACTTAAACAAGGGAGATCCATGGCAGCTTGAAAGAACTAGCTCACCCTTGAATTCGGTCACGCTCAATAATCACCTAACTGAGGTCTATCAATAGCCGCCTAAAGATGCCATGTACTCAGCAAAGAAAGAGAAAGTGTCGTATCAGTACACAACCACAATGTACTGGTAGGATCAGGCGACTATCCGAATAAGTGAAACACATGCAAGTAACCACAACATTATAAAATAGGCATATACCGAACATATACAATATTAGTCATCTTTTCAGGATCAATATGTAGCATTCCACGTTCTCAATAATACACATTGGTTATCATTTTAGAACAACAAACAGTCTTTCAACCTCAATCACCATTAGATATGAACGTAATCATCACAAGTAGATACACAACACAATTCAATGGTCCTCTCACGGAACCCAATTCAATGGTCCTCTCATGGAACCCATACCCAAACTGTTAGTGTACCGGTAGGTGGTACCCGATCCAAGTTAGTGTGTCGGATCGTGACACTCGTTCCAATGTTTATGTCGGTACGTGGCAACCGATCTCAGTTAGTGTGTCGGATCGTAACACCCGTTCCAATGTTTATGTCGGTACGTGGCAACCAATCCCAGTTAGTGTGTCGGATCGTGACACCCGTACCAACACGCCACAATCACAATCACAAGTATATTCTCATAATCATACAATCAAGTCATGATTCATGGCATTCAATTATTCAATTGTC
>TTGGTATCTGAAAAATTTGAA_46163078-46167078_chrom_chr02_strand+
TTAGTTATCTCAATTTTTATTTTACTGGTAAAAATTTGATTCATCTAATTGGTAGTTTAATTTCCCACTTTGTAATCCTCTTTTCAATTTCCCTTGCCCTTATTTATAATTTTAAAAATTTACTCCACCTAATTTAACTTAACACAAAATTTAAGAATATAAAAAATAAAAATAAAAACTTTCTAATATATCATTTGGTCATGAATTAAAGTTAGTTAAACGTATCAAAATGTATAACATTAAATATGTCACGTGAAATATTGAAATTAAATTGTTACAATTAAATAAAAAAGGACTTAAATATTTCGAAGTTAGATTCTCTTAAATCTTAATGCACAAAAGTGTGCAACCAATAATAGAGTCGAAAGTAATTTGCTAAACTAAAACACTAGGCAAATAAAATATGAAAAAAATTGGAAGTCAGAAGCGATTAGTGTCAAAATTTCTTGGTTAATCCAAGTCAAAATTGTCCACTAATTCTGGCCTCTCTTATACATGCAAAATGCACAGCATTCCCATATCTCTAATCACATGTTAATACAATTGGAATGATAGCGATGCTTACATGGCATCTCTTTAGCTTTATCCCCTTCTTGAAACTCCAACAAGCAAATCACACACTCACTTTCCTCTTCTATAATTTCAACAATTGGCAGGGGAAGACACCACTCAGCACCCGCTCCGTGGGGTGGGTTTCAATGCCTAACAAAAAGGGGAGAGAGGGAGACCACTGATTCTGTTGGCTCTAAAAACTGAGTGACGAGAATCTGTCTTTACTTAAACCTACGAAAGTTCCCCTTAAGCTGATCACTCTGGTCACTCAGATCTTGCGCCTTTATCGAAATCTATGTGGCAGTTAAAAATCCCTCCTTTTCAATATATTCGAAATTTTGCGGTAATGGTGAGAATGCAAGTATTAAATAAACAAATAACCACATTGAAGAGTCCATTACTATCAATCTTGTTTGAATTTGATACCTACAAAATCAAATAAGGTGGTTATGGTTGTGGCATGTTATAAGTAACGACATGGTCTATAGTTACAAATACGTATGAAGAAGACAGGCCCTTTATGTGTGTGTATAAATAGTGTCATGAAGAACCTAGGGTTGATATTCAATAACAATGATTCTCATTTTTATAATGTTGGTATCCCGGTCAGTAGTAAGGGTGTACAAAACCGAAAATTGAGTCAAATAAAAAAAAAACCAATTAATGGTTTGGTTTGGTATTAGAAAAAAACCCGATTATACTTGGGTTGGTTTGGTTTTAACTAAAAAATGTCAACTCGAGACTAAATCAATCCGAAATTATATATATAATTTTTAAAATTTATTTTATAAATAAAAGTATTTACTTTGATAAAATTTCTAAATATTACTTTATACGTTTTCATAATTTTTATCTTTTAACATATTTTTTCAAGTTTTTTGAGACTTAAAATTTTGAATGGTTCAATAAATGTTATAGTCCATAGATATTAGTAACTCTAATAAAGCTTAATTCAAAATCAAATCAATACTATATTGCTAACAAAATAAATTAATTCAACACTAAGAATGACAATAATGTTGAATATTTGTTCTTTAGTTTTACATTGGTTTAGACATTTAAAATACATAATCTAATTTTAATTTTTCTTTAATGTTTAATCATATAACTAATACTTACTATTAGACTTATTTTACTATAATTTAGTACTTTTAAATTACGTTCATTTTCATTATGACTTTGCAATATTTATTTTATATGATAATTTCTTTATTATTTTTTATTGAATATTTTAGTGTCAGCACTCATCTCATATTTTGTGTTATTTTCTTAAAAAACACCTTAGATAGTTGTATTTTGGTTGAACTAAAAATATATTTAGAGCACAAGTTAATTATATGTTTGTATGCATACTTTACCGGAAAAATCCAAAAATCTGGAAAAAAAAATTCCAAGGTTTATTAGTTTGGTTTGATTTAAAATTTTAAAAATTCAACACATGGTTTGGTTTGGTATCTGAAAAATTCGAACCAGCTCGAGGTTGGAAAACCCGAAAAAAAACCCGAATTTTATTAATTTAATTTGGTTTATATATTTAAAAAATTTACACAAATAATTTAATTTGATATTTGAAAAACTCAAACTAATCCGATCATGTACACCTCTACCGATCAGCTTGTGTACACCTCTTGAAACCTAATGATTACTAACCTCTTTATTAGCCAACATCCTTCGTGGAAGTTTTTTAGCTCACTTGTTTCCACTTTTTTTTTTGCAACACTAATGTCCTAAGCTGCGCAGCACTTCAACTTTATACATACAACAGCTTAATTAATCCTCTTGACTATATCTTCCACTTATAGTATCGTGTTTTTCTTGTTGGGTTTAGGATCTTTTTTTCCCTTTCCTATGTGGATAAATAAAAGTCTTATTAGGATCAGTCAATTTTAGCCCATAACCCAAATATTATGTGGCATATATAAGGCTTATTTGGTCTTATTTTCAGAAACACAAGAGAGATTCGTTTTAGAGATGGAGAGAAAAAGAGAAAAATCCCGTTTTTTGCTTCTGGAAATTTTCTGCTCAAGCAATCCGCTTCAGACAGAGTTTGCTGCTTCGTTAATCGTTGGATCGTGCTCAAATTTGAACTGGGAGTTTTTAGCATCTGATTCTTGCAATTCAACGGTGAAGATCGAATTTGGAAATCTGTAGCTTCTGATTTTGTGGCATGAACAGTAGCGCGTTTTTGGGGAGCTTTTGGTCCTGTGATTTTTTACTCTTCACATCGAAGGGTTTTTCACGTAAATCGTTGTGTCTTGTGTGATTGGCTTATTCTTATTTTGTTGCTTTAGTTTGGTTGATATACTTGTTGTTCATTCTTCATATTGTTTGATTTGGTTTGTCTTCTCTTGGTTCAAATTGAAAGGGAAAGTTTAGATTTGAATATTATTCTACTGTTATCCTGTTTGGCATTCTTGTTAGTGCGTTGCCTTTCCCAACATTTTTCCTATGTTGTTTTCTTGTGTTTTTGCATGTGGGTTTAATTTCCAAATAGATACACTGATTTAGCCTTAAATTGATATTTAAGGCCCAAGAAGCTATTTTACTTGGTTAATAGTGTGCTTAATTTGCAGTTAAATTTGGTCAAATTTCTACAAAAACGTGACTAAGACTAGAATGATGAAGGTCGGCGAGTTGATTGTCTTGTGAAAAATTCATGTAAACTTGAAAAAGAGAACTCTATTAAGAAGCAATAGTGTCAAAATTTGTTGGTTAATACAAGTATAAGTTGTCAATTAATTCTGGCCTCTGGCTCCTTCTACAAGGTCGACAGACGGCATCTTATACCTACAAACTGGACAGGATCCCCGTATCTCTAACCAGCTCTTAATACATTTGGAATGATATCGATGCTTACATGGCGTCTCTTTTGCTTTTTCCCCAACTTGAAATTCCACCAAACAAATTGAACATTCACTCATTTGTTCTTCTTGTACGATTTCAACATCTGGCAATTCTTGTGGTGGTGAAGGCCGGCTTTGCTCTATCCTACGTCTCATCAGGAGTAGGATCTGCTCCAAAACTTCTCTGCCTATCCGGACCTGCTCCAAAACTTCTCTACTTATCAGGTTCGAGCGGTTTTCCTGCCGGGTTCTAGATCTCCGCCGCCGCTCTAGGAATGGATCCGGAAAACTCCTCTCGAATCCATGAAACTTGATGAATCAATTGTCGGGATCGAAATTCTTAATTGTCCATAGGCTGGGCCGGTTGGGTATATATACATAGTATTCTCAAACCTAACTTTGGTTGGATTTGGAATACTATACCTTCAATTCACTAACCGAGTAATTATAAACCAACCTGTAACAGGAAATAAATTTTAAACACACAGAATACATGCACTAAAGCCGAAGTAAAACATTGTGTTGTTTTTATGGTACGTTTTTGGTTCCTATTCAAGGTTGAGTATTCATATGAAACCCATTAACTTTGATTTGCTCTCTATCAAT
>CTGACAGAAGAGAGTGAGCAC_22095501-22099501_chrom_chr02_strand+
GCCCTTTTGGGAATTGCAGGCTTTATCCCATCCCTTCAGCACGATTGGGAGATTCCATCATTAGATTTTCCCATTTATGAACTCATAAACTTATGTTTAATACAATATTTGTTTCGATTAACGAAAATATAGTAGTAGTGTTAAACCACTTATATTTGTGTCAATATATAAAAAAGATTTTAAATTACATTGAGTACATTGATATTGATGTTATTTTTGTCAATTCATGAATACTTAAAAGGGAACGTTATATTTTAATATTTAGTATGCTTTTAATTCCAACATTTCAATTTTACACTCTTTTAAATCAATGATATGACATAATTAATACTACACAAGTCGAAGAATATTTTTCTTATTTATGTTAAACATATTTAATATATTTTTTTTCAATTTAAGATTATAAAATCTTAAAAAGTTTCTTTTTATATTTTAAAAAGTTACATGCTCAAGGCATAAAATGAGATGAAGGAATATATGATGTCACGACCTTTTACATCGAACCAAACCATTTAATGTTAATAATCATAAATTAAATTGAGAATGCATATCCATTAATTAGTTATAGTTAACTAATGAAAATGTTTGCATTAATTGGTTTGATCTTAAAATGATCACCATCTCTTCTGTTACACTCTCCTGGATATAATCTTCTTTAAAATAAAAAAAAAGTAGGAGAAATGGGGATTATTACAATGTGGGGAATCAAACCCTCACTAACAAGGTGGGAGTTTGATCGAAACTGTTGTAACAATACCGAACTTTGGAAATGACCTTTTACTCCCTACACTATTTAATAGTGTATTTTAAAGGTTTATTTGTGCCCACATTGACATCATAAATATTACATCATTATAAATAGTAATGTGTTCATGTGGGCACATATATACCTTTAAAATACACTATTAAATAGTGCAGGGGGTAAAAGGTCCTTTCCAAAGTTCGATATTGTTACATCAATTTCGATCAAAGTTCAAATATATTTCGAACCATTTTCCCTATATAATAATAACAAATTACTCCTATATAGAGTAATATGTGATTTTCAAACTTTCAAGCAATCTACTTTAATTGGGAAAAAGAAGAGGAATATTTCACAAGTATACCACTTCATATCTCATAACTATAAATAGAAGTGCTAAAACCCATCATATCATCCAAAGCTAGCTAGCTTCAAGATATCATTTGATAGCTATCTATATTCTTTCCCCAAAAACAAAGAAGAAATAGAAAATTTCAGTTTTAATTTGCATTATTTGTGCATCTAATTTGCTCTTCTATTATCCCCTCGAACTCATCAAGTGCATGAAAATTATCTACACCTCATTCATTCTCATGCACGCTAGTAGTCTTTTTTTTTTTTTTTATACCCTCCCTAGGAGCTCTCACCCATTTTGCTCCTTTGGTGACTCAAACTCACAACCTTCGGGTTGAAAGTGAGGGGTGCTTACCATCCGAGCAACTCCCTCTCGTCGCACGCTAGTAGTCAATCTTCTTTTAAAATTTTAAAGTATGGTGTGTCAACTATATTTAGCTATTATCATTTTTCTGTGAGAGTTGTCCATATTATTATTTTTCTTTTTTGAAAGGAGTGATGCAAGATGTTGTTGACAAAAGATAGAGCGGTACATATGATTGAAGTCATAAAATTGTTTGCACCTCACTTCTTTTGTGATTTTTTTTGTTTTCTGTCACGCTATCCTCAGCCCCTCACTTTTATCGTGTTTATATATATATATATATATATCTTCATCTAATAGTAACTCATGATATATCATTTTTATTTTTATTTTAACTGTAATTTGATCAATAAATAATTTTTTGATATAAAATACAAATATATATACACATTTCATTAAAAAAATATATAAACTTTATATATTCAAGTGTATAACGGTCTTATCTACAAAACTCAACTATTGAACCTTAACTATAACACCTGCTACAACCATCTTTCTATGATCGTATATGTTAAAAGAGGAGGTGGTAGGAGATGTTGTTGACAGAAGATAGAGAGCACAGATGATAAAGTGCATGGAAATTGTCTGCACCTTACTCCTTTGTGCTCTTTATTCTTCTGTCATCATCCTTAATCCCCCACTTTTTTTTTATCGTTTTTATATTGTTATATAAATATTTATCTTATATTAACTCATATATAATGTTATTCTATTTTTAACTGTAATTTGAATGATGAAAAATTGTAGTATATTTTTAGATATAAAATATACATTTATTGAAACGTGTAACCATTTCATATAAAATTATATATTATATATACATATATTTATTATCTATTGAAGTGTATAACAATCATATCTAAAAAAATTAAGCTATTGTAGCTCAACTCTAATACCAACTCGTATCATTTCTTTACGAGTCGTCCAAATTATATTTAGTGTATTTTAGAAAAGGAGACGGTGGAAGATGTTTGTTGATAGAAAATAGAGAGCACAAATGATGAAGTTCATGAAATTTGTTTGCACCTTACTCCTTTGTGCTATCTAGCTATTCTTCTGTTACCATCCTCGATCTCTCTCTTTTATCATATTTATATTATTATATATTTCTTCATTTTGCATTCACTCATAGTGTTATTCTATTTCAATTGTAGTTTGATCGATGGAGAATTTTAAGATATACATTTTTAGGTATAATTGTATAAAATATATTTGTTAAAGTGTGTATCATTTTATTTAAAAATATAAAATATATTTATTAAGTTATATAACAATCTCATCTAAAAATATTAAATTAATTATGTACGTCAGGTATAATATCAACTAGTAACTTCTTCCTGTGAATCATTCATATATGTTAAAAATGAAGGCAGTTGAAGATGTAGTTGACAGAAGATAAGGAGCACTAATGATAAAATGCATCAAATTATCTACATCTCACTCATTTGTGCTCTCTATTCTTCTATCATCATCCTCAACCCCTCACTTTTATTGTGTTTATTTTTATTATATTGTATTTTATTTTATTTTATAGAGAAAATGGCCAAATGACCACTCAATCGATTATCGAATTTTCAACTACACACTTATGCTTTACGGGGGTCCTATTACCCCCTGAGCTATTTTAAAGTGAAATTATTTCCTCCCTGAAATGTCATTTTCAGACATGTGTCTTGTGGTGAAATACACGCACTTGACACGTGTATTTCACCATTTAATTAATTTTTTTTATTTAAAGTACTCCTCTTTCCTCTTCCTTTCTTCCACAATCATTTTTTCAACCCTAACTATAATAAACACCATTTTTTACCTTAATAAATTTATATATCTCTAATAATTTATAAAAACAAAATTTCAAGTCACCTTTTCTCTTCCCCATTCTTTATTTTTTCTCCTTCTAAACTTTTCCTGATTAATTTATAATTTGAGTTTTTGATTTTGATTCTTCATGGGTTTTAGGAGAACATGTAGGATCATTCTTTAGAAATGTAGAAGAAATTGTTTTGTTTTAGTTTCTTTTAATAAGTTTGAAGATATTTTTTAAATATACAATTACTTCACTTTGATTTTGTTACTCTTGAGTCCATGACTTTAAAAAATTAATTAATGGGGTATGTTTTTTAAAAATAAATTTAATTTGTTAGATATGTTCTAAATAAGTCTATTGAAAAATTATTTATTCATAAAATGCATTAGTTGTTATAATTTTTATATCAAACATCTATTGAAAAAGCTTCAACAATGATAATGGTGAAAAATGTATAGTTGTATAGATAAAATAAGAAGAAAGAAAGAGAAAGAAAAAAGAAAATTAGAAAAAATCGGTTTTTTTTAAAAAAAAATTAGGCAACTCACTCTCTCAAAGAAAGTGACATACTCTCTTTATGCCAACTCAACACTTAAGGGGTTATTTATTCCATTTTAAAGTAGTTCCGGGAGGTAATAGGACTCCCGCGAAAAATAAGTGTGTAGTTGAAAATCCGATAATAGGTTGGGAGGTCATTTGGTCATTTTCTCTTATTTTATATAAACTCAAAGTTC
>TTGACAGAAGAGAGTGAGCAC_22095501-22099501_chrom_chr02_strand+
GCCCTTTTGGGAATTGCAGGCTTTATCCCATCCCTTCAGCACGATTGGGAGATTCCATCATTAGATTTTCCCATTTATGAACTCATAAACTTATGTTTAATACAATATTTGTTTCGATTAACGAAAATATAGTAGTAGTGTTAAACCACTTATATTTGTGTCAATATATAAAAAAGATTTTAAATTACATTGAGTACATTGATATTGATGTTATTTTTGTCAATTCATGAATACTTAAAAGGGAACGTTATATTTTAATATTTAGTATGCTTTTAATTCCAACATTTCAATTTTACACTCTTTTAAATCAATGATATGACATAATTAATACTACACAAGTCGAAGAATATTTTTCTTATTTATGTTAAACATATTTAATATATTTTTTTTCAATTTAAGATTATAAAATCTTAAAAAGTTTCTTTTTATATTTTAAAAAGTTACATGCTCAAGGCATAAAATGAGATGAAGGAATATATGATGTCACGACCTTTTACATCGAACCAAACCATTTAATGTTAATAATCATAAATTAAATTGAGAATGCATATCCATTAATTAGTTATAGTTAACTAATGAAAATGTTTGCATTAATTGGTTTGATCTTAAAATGATCACCATCTCTTCTGTTACACTCTCCTGGATATAATCTTCTTTAAAATAAAAAAAAAGTAGGAGAAATGGGGATTATTACAATGTGGGGAATCAAACCCTCACTAACAAGGTGGGAGTTTGATCGAAACTGTTGTAACAATACCGAACTTTGGAAATGACCTTTTACTCCCTACACTATTTAATAGTGTATTTTAAAGGTTTATTTGTGCCCACATTGACATCATAAATATTACATCATTATAAATAGTAATGTGTTCATGTGGGCACATATATACCTTTAAAATACACTATTAAATAGTGCAGGGGGTAAAAGGTCCTTTCCAAAGTTCGATATTGTTACATCAATTTCGATCAAAGTTCAAATATATTTCGAACCATTTTCCCTATATAATAATAACAAATTACTCCTATATAGAGTAATATGTGATTTTCAAACTTTCAAGCAATCTACTTTAATTGGGAAAAAGAAGAGGAATATTTCACAAGTATACCACTTCATATCTCATAACTATAAATAGAAGTGCTAAAACCCATCATATCATCCAAAGCTAGCTAGCTTCAAGATATCATTTGATAGCTATCTATATTCTTTCCCCAAAAACAAAGAAGAAATAGAAAATTTCAGTTTTAATTTGCATTATTTGTGCATCTAATTTGCTCTTCTATTATCCCCTCGAACTCATCAAGTGCATGAAAATTATCTACACCTCATTCATTCTCATGCACGCTAGTAGTCTTTTTTTTTTTTTTTATACCCTCCCTAGGAGCTCTCACCCATTTTGCTCCTTTGGTGACTCAAACTCACAACCTTCGGGTTGAAAGTGAGGGGTGCTTACCATCCGAGCAACTCCCTCTCGTCGCACGCTAGTAGTCAATCTTCTTTTAAAATTTTAAAGTATGGTGTGTCAACTATATTTAGCTATTATCATTTTTCTGTGAGAGTTGTCCATATTATTATTTTTCTTTTTTGAAAGGAGTGATGCAAGATGTTGTTGACAAAAGATAGAGCGGTACATATGATTGAAGTCATAAAATTGTTTGCACCTCACTTCTTTTGTGATTTTTTTTGTTTTCTGTCACGCTATCCTCAGCCCCTCACTTTTATCGTGTTTATATATATATATATATATATCTTCATCTAATAGTAACTCATGATATATCATTTTTATTTTTATTTTAACTGTAATTTGATCAATAAATAATTTTTTGATATAAAATACAAATATATATACACATTTCATTAAAAAAATATATAAACTTTATATATTCAAGTGTATAACGGTCTTATCTACAAAACTCAACTATTGAACCTTAACTATAACACCTGCTACAACCATCTTTCTATGATCGTATATGTTAAAAGAGGAGGTGGTAGGAGATGTTGTTGACAGAAGATAGAGAGCACAGATGATAAAGTGCATGGAAATTGTCTGCACCTTACTCCTTTGTGCTCTTTATTCTTCTGTCATCATCCTTAATCCCCCACTTTTTTTTTATCGTTTTTATATTGTTATATAAATATTTATCTTATATTAACTCATATATAATGTTATTCTATTTTTAACTGTAATTTGAATGATGAAAAATTGTAGTATATTTTTAGATATAAAATATACATTTATTGAAACGTGTAACCATTTCATATAAAATTATATATTATATATACATATATTTATTATCTATTGAAGTGTATAACAATCATATCTAAAAAAATTAAGCTATTGTAGCTCAACTCTAATACCAACTCGTATCATTTCTTTACGAGTCGTCCAAATTATATTTAGTGTATTTTAGAAAAGGAGACGGTGGAAGATGTTTGTTGATAGAAAATAGAGAGCACAAATGATGAAGTTCATGAAATTTGTTTGCACCTTACTCCTTTGTGCTATCTAGCTATTCTTCTGTTACCATCCTCGATCTCTCTCTTTTATCATATTTATATTATTATATATTTCTTCATTTTGCATTCACTCATAGTGTTATTCTATTTCAATTGTAGTTTGATCGATGGAGAATTTTAAGATATACATTTTTAGGTATAATTGTATAAAATATATTTGTTAAAGTGTGTATCATTTTATTTAAAAATATAAAATATATTTATTAAGTTATATAACAATCTCATCTAAAAATATTAAATTAATTATGTACGTCAGGTATAATATCAACTAGTAACTTCTTCCTGTGAATCATTCATATATGTTAAAAATGAAGGCAGTTGAAGATGTAGTTGACAGAAGATAAGGAGCACTAATGATAAAATGCATCAAATTATCTACATCTCACTCATTTGTGCTCTCTATTCTTCTATCATCATCCTCAACCCCTCACTTTTATTGTGTTTATTTTTATTATATTGTATTTTATTTTATTTTATAGAGAAAATGGCCAAATGACCACTCAATCGATTATCGAATTTTCAACTACACACTTATGCTTTACGGGGGTCCTATTACCCCCTGAGCTATTTTAAAGTGAAATTATTTCCTCCCTGAAATGTCATTTTCAGACATGTGTCTTGTGGTGAAATACACGCACTTGACACGTGTATTTCACCATTTAATTAATTTTTTTTATTTAAAGTACTCCTCTTTCCTCTTCCTTTCTTCCACAATCATTTTTTCAACCCTAACTATAATAAACACCATTTTTTACCTTAATAAATTTATATATCTCTAATAATTTATAAAAACAAAATTTCAAGTCACCTTTTCTCTTCCCCATTCTTTATTTTTTCTCCTTCTAAACTTTTCCTGATTAATTTATAATTTGAGTTTTTGATTTTGATTCTTCATGGGTTTTAGGAGAACATGTAGGATCATTCTTTAGAAATGTAGAAGAAATTGTTTTGTTTTAGTTTCTTTTAATAAGTTTGAAGATATTTTTTAAATATACAATTACTTCACTTTGATTTTGTTACTCTTGAGTCCATGACTTTAAAAAATTAATTAATGGGGTATGTTTTTTAAAAATAAATTTAATTTGTTAGATATGTTCTAAATAAGTCTATTGAAAAATTATTTATTCATAAAATGCATTAGTTGTTATAATTTTTATATCAAACATCTATTGAAAAAGCTTCAACAATGATAATGGTGAAAAATGTATAGTTGTATAGATAAAATAAGAAGAAAGAAAGAGAAAGAAAAAAGAAAATTAGAAAAAATCGGTTTTTTTTAAAAAAAAATTAGGCAACTCACTCTCTCAAAGAAAGTGACATACTCTCTTTATGCCAACTCAACACTTAAGGGGTTATTTATTCCATTTTAAAGTAGTTCCGGGAGGTAATAGGACTCCCGCGAAAAATAAGTGTGTAGTTGAAAATCCGATAATAGGTTGGGAGGTCATTTGGTCATTTTCTCTTATTTTATATAAACTCAAAGTTC
>TTGACAGAAGATAGAGAGCACCT_22095501-22099501_chrom_chr02_strand+
GCCCTTTTGGGAATTGCAGGCTTTATCCCATCCCTTCAGCACGATTGGGAGATTCCATCATTAGATTTTCCCATTTATGAACTCATAAACTTATGTTTAATACAATATTTGTTTCGATTAACGAAAATATAGTAGTAGTGTTAAACCACTTATATTTGTGTCAATATATAAAAAAGATTTTAAATTACATTGAGTACATTGATATTGATGTTATTTTTGTCAATTCATGAATACTTAAAAGGGAACGTTATATTTTAATATTTAGTATGCTTTTAATTCCAACATTTCAATTTTACACTCTTTTAAATCAATGATATGACATAATTAATACTACACAAGTCGAAGAATATTTTTCTTATTTATGTTAAACATATTTAATATATTTTTTTTCAATTTAAGATTATAAAATCTTAAAAAGTTTCTTTTTATATTTTAAAAAGTTACATGCTCAAGGCATAAAATGAGATGAAGGAATATATGATGTCACGACCTTTTACATCGAACCAAACCATTTAATGTTAATAATCATAAATTAAATTGAGAATGCATATCCATTAATTAGTTATAGTTAACTAATGAAAATGTTTGCATTAATTGGTTTGATCTTAAAATGATCACCATCTCTTCTGTTACACTCTCCTGGATATAATCTTCTTTAAAATAAAAAAAAAGTAGGAGAAATGGGGATTATTACAATGTGGGGAATCAAACCCTCACTAACAAGGTGGGAGTTTGATCGAAACTGTTGTAACAATACCGAACTTTGGAAATGACCTTTTACTCCCTACACTATTTAATAGTGTATTTTAAAGGTTTATTTGTGCCCACATTGACATCATAAATATTACATCATTATAAATAGTAATGTGTTCATGTGGGCACATATATACCTTTAAAATACACTATTAAATAGTGCAGGGGGTAAAAGGTCCTTTCCAAAGTTCGATATTGTTACATCAATTTCGATCAAAGTTCAAATATATTTCGAACCATTTTCCCTATATAATAATAACAAATTACTCCTATATAGAGTAATATGTGATTTTCAAACTTTCAAGCAATCTACTTTAATTGGGAAAAAGAAGAGGAATATTTCACAAGTATACCACTTCATATCTCATAACTATAAATAGAAGTGCTAAAACCCATCATATCATCCAAAGCTAGCTAGCTTCAAGATATCATTTGATAGCTATCTATATTCTTTCCCCAAAAACAAAGAAGAAATAGAAAATTTCAGTTTTAATTTGCATTATTTGTGCATCTAATTTGCTCTTCTATTATCCCCTCGAACTCATCAAGTGCATGAAAATTATCTACACCTCATTCATTCTCATGCACGCTAGTAGTCTTTTTTTTTTTTTTTATACCCTCCCTAGGAGCTCTCACCCATTTTGCTCCTTTGGTGACTCAAACTCACAACCTTCGGGTTGAAAGTGAGGGGTGCTTACCATCCGAGCAACTCCCTCTCGTCGCACGCTAGTAGTCAATCTTCTTTTAAAATTTTAAAGTATGGTGTGTCAACTATATTTAGCTATTATCATTTTTCTGTGAGAGTTGTCCATATTATTATTTTTCTTTTTTGAAAGGAGTGATGCAAGATGTTGTTGACAAAAGATAGAGCGGTACATATGATTGAAGTCATAAAATTGTTTGCACCTCACTTCTTTTGTGATTTTTTTTGTTTTCTGTCACGCTATCCTCAGCCCCTCACTTTTATCGTGTTTATATATATATATATATATATCTTCATCTAATAGTAACTCATGATATATCATTTTTATTTTTATTTTAACTGTAATTTGATCAATAAATAATTTTTTGATATAAAATACAAATATATATACACATTTCATTAAAAAAATATATAAACTTTATATATTCAAGTGTATAACGGTCTTATCTACAAAACTCAACTATTGAACCTTAACTATAACACCTGCTACAACCATCTTTCTATGATCGTATATGTTAAAAGAGGAGGTGGTAGGAGATGTTGTTGACAGAAGATAGAGAGCACAGATGATAAAGTGCATGGAAATTGTCTGCACCTTACTCCTTTGTGCTCTTTATTCTTCTGTCATCATCCTTAATCCCCCACTTTTTTTTTATCGTTTTTATATTGTTATATAAATATTTATCTTATATTAACTCATATATAATGTTATTCTATTTTTAACTGTAATTTGAATGATGAAAAATTGTAGTATATTTTTAGATATAAAATATACATTTATTGAAACGTGTAACCATTTCATATAAAATTATATATTATATATACATATATTTATTATCTATTGAAGTGTATAACAATCATATCTAAAAAAATTAAGCTATTGTAGCTCAACTCTAATACCAACTCGTATCATTTCTTTACGAGTCGTCCAAATTATATTTAGTGTATTTTAGAAAAGGAGACGGTGGAAGATGTTTGTTGATAGAAAATAGAGAGCACAAATGATGAAGTTCATGAAATTTGTTTGCACCTTACTCCTTTGTGCTATCTAGCTATTCTTCTGTTACCATCCTCGATCTCTCTCTTTTATCATATTTATATTATTATATATTTCTTCATTTTGCATTCACTCATAGTGTTATTCTATTTCAATTGTAGTTTGATCGATGGAGAATTTTAAGATATACATTTTTAGGTATAATTGTATAAAATATATTTGTTAAAGTGTGTATCATTTTATTTAAAAATATAAAATATATTTATTAAGTTATATAACAATCTCATCTAAAAATATTAAATTAATTATGTACGTCAGGTATAATATCAACTAGTAACTTCTTCCTGTGAATCATTCATATATGTTAAAAATGAAGGCAGTTGAAGATGTAGTTGACAGAAGATAAGGAGCACTAATGATAAAATGCATCAAATTATCTACATCTCACTCATTTGTGCTCTCTATTCTTCTATCATCATCCTCAACCCCTCACTTTTATTGTGTTTATTTTTATTATATTGTATTTTATTTTATTTTATAGAGAAAATGGCCAAATGACCACTCAATCGATTATCGAATTTTCAACTACACACTTATGCTTTACGGGGGTCCTATTACCCCCTGAGCTATTTTAAAGTGAAATTATTTCCTCCCTGAAATGTCATTTTCAGACATGTGTCTTGTGGTGAAATACACGCACTTGACACGTGTATTTCACCATTTAATTAATTTTTTTTATTTAAAGTACTCCTCTTTCCTCTTCCTTTCTTCCACAATCATTTTTTCAACCCTAACTATAATAAACACCATTTTTTACCTTAATAAATTTATATATCTCTAATAATTTATAAAAACAAAATTTCAAGTCACCTTTTCTCTTCCCCATTCTTTATTTTTTCTCCTTCTAAACTTTTCCTGATTAATTTATAATTTGAGTTTTTGATTTTGATTCTTCATGGGTTTTAGGAGAACATGTAGGATCATTCTTTAGAAATGTAGAAGAAATTGTTTTGTTTTAGTTTCTTTTAATAAGTTTGAAGATATTTTTTAAATATACAATTACTTCACTTTGATTTTGTTACTCTTGAGTCCATGACTTTAAAAAATTAATTAATGGGGTATGTTTTTTAAAAATAAATTTAATTTGTTAGATATGTTCTAAATAAGTCTATTGAAAAATTATTTATTCATAAAATGCATTAGTTGTTATAATTTTTATATCAAACATCTATTGAAAAAGCTTCAACAATGATAATGGTGAAAAATGTATAGTTGTATAGATAAAATAAGAAGAAAGAAAGAGAAAGAAAAAAGAAAATTAGAAAAAATCGGTTTTTTTTAAAAAAAAATTAGGCAACTCACTCTCTCAAAGAAAGTGACATACTCTCTTTATGCCAACTCAACACTTAAGGGGTTATTTATTCCATTTTAAAGTAGTTCCGGGAGGTAATAGGACTCCCGCGAAAAATAAGTGTGTAGTTGAAAATCCGATAATAGGTTGGGAGGTCATTTGGTCATTTTCTCTTATTTTATATAAACTCAAAGTTC
>TTGACAGAAGATAGAGAGCACTC_22095501-22099501_chrom_chr02_strand+
GCCCTTTTGGGAATTGCAGGCTTTATCCCATCCCTTCAGCACGATTGGGAGATTCCATCATTAGATTTTCCCATTTATGAACTCATAAACTTATGTTTAATACAATATTTGTTTCGATTAACGAAAATATAGTAGTAGTGTTAAACCACTTATATTTGTGTCAATATATAAAAAAGATTTTAAATTACATTGAGTACATTGATATTGATGTTATTTTTGTCAATTCATGAATACTTAAAAGGGAACGTTATATTTTAATATTTAGTATGCTTTTAATTCCAACATTTCAATTTTACACTCTTTTAAATCAATGATATGACATAATTAATACTACACAAGTCGAAGAATATTTTTCTTATTTATGTTAAACATATTTAATATATTTTTTTTCAATTTAAGATTATAAAATCTTAAAAAGTTTCTTTTTATATTTTAAAAAGTTACATGCTCAAGGCATAAAATGAGATGAAGGAATATATGATGTCACGACCTTTTACATCGAACCAAACCATTTAATGTTAATAATCATAAATTAAATTGAGAATGCATATCCATTAATTAGTTATAGTTAACTAATGAAAATGTTTGCATTAATTGGTTTGATCTTAAAATGATCACCATCTCTTCTGTTACACTCTCCTGGATATAATCTTCTTTAAAATAAAAAAAAAGTAGGAGAAATGGGGATTATTACAATGTGGGGAATCAAACCCTCACTAACAAGGTGGGAGTTTGATCGAAACTGTTGTAACAATACCGAACTTTGGAAATGACCTTTTACTCCCTACACTATTTAATAGTGTATTTTAAAGGTTTATTTGTGCCCACATTGACATCATAAATATTACATCATTATAAATAGTAATGTGTTCATGTGGGCACATATATACCTTTAAAATACACTATTAAATAGTGCAGGGGGTAAAAGGTCCTTTCCAAAGTTCGATATTGTTACATCAATTTCGATCAAAGTTCAAATATATTTCGAACCATTTTCCCTATATAATAATAACAAATTACTCCTATATAGAGTAATATGTGATTTTCAAACTTTCAAGCAATCTACTTTAATTGGGAAAAAGAAGAGGAATATTTCACAAGTATACCACTTCATATCTCATAACTATAAATAGAAGTGCTAAAACCCATCATATCATCCAAAGCTAGCTAGCTTCAAGATATCATTTGATAGCTATCTATATTCTTTCCCCAAAAACAAAGAAGAAATAGAAAATTTCAGTTTTAATTTGCATTATTTGTGCATCTAATTTGCTCTTCTATTATCCCCTCGAACTCATCAAGTGCATGAAAATTATCTACACCTCATTCATTCTCATGCACGCTAGTAGTCTTTTTTTTTTTTTTTATACCCTCCCTAGGAGCTCTCACCCATTTTGCTCCTTTGGTGACTCAAACTCACAACCTTCGGGTTGAAAGTGAGGGGTGCTTACCATCCGAGCAACTCCCTCTCGTCGCACGCTAGTAGTCAATCTTCTTTTAAAATTTTAAAGTATGGTGTGTCAACTATATTTAGCTATTATCATTTTTCTGTGAGAGTTGTCCATATTATTATTTTTCTTTTTTGAAAGGAGTGATGCAAGATGTTGTTGACAAAAGATAGAGCGGTACATATGATTGAAGTCATAAAATTGTTTGCACCTCACTTCTTTTGTGATTTTTTTTGTTTTCTGTCACGCTATCCTCAGCCCCTCACTTTTATCGTGTTTATATATATATATATATATATCTTCATCTAATAGTAACTCATGATATATCATTTTTATTTTTATTTTAACTGTAATTTGATCAATAAATAATTTTTTGATATAAAATACAAATATATATACACATTTCATTAAAAAAATATATAAACTTTATATATTCAAGTGTATAACGGTCTTATCTACAAAACTCAACTATTGAACCTTAACTATAACACCTGCTACAACCATCTTTCTATGATCGTATATGTTAAAAGAGGAGGTGGTAGGAGATGTTGTTGACAGAAGATAGAGAGCACAGATGATAAAGTGCATGGAAATTGTCTGCACCTTACTCCTTTGTGCTCTTTATTCTTCTGTCATCATCCTTAATCCCCCACTTTTTTTTTATCGTTTTTATATTGTTATATAAATATTTATCTTATATTAACTCATATATAATGTTATTCTATTTTTAACTGTAATTTGAATGATGAAAAATTGTAGTATATTTTTAGATATAAAATATACATTTATTGAAACGTGTAACCATTTCATATAAAATTATATATTATATATACATATATTTATTATCTATTGAAGTGTATAACAATCATATCTAAAAAAATTAAGCTATTGTAGCTCAACTCTAATACCAACTCGTATCATTTCTTTACGAGTCGTCCAAATTATATTTAGTGTATTTTAGAAAAGGAGACGGTGGAAGATGTTTGTTGATAGAAAATAGAGAGCACAAATGATGAAGTTCATGAAATTTGTTTGCACCTTACTCCTTTGTGCTATCTAGCTATTCTTCTGTTACCATCCTCGATCTCTCTCTTTTATCATATTTATATTATTATATATTTCTTCATTTTGCATTCACTCATAGTGTTATTCTATTTCAATTGTAGTTTGATCGATGGAGAATTTTAAGATATACATTTTTAGGTATAATTGTATAAAATATATTTGTTAAAGTGTGTATCATTTTATTTAAAAATATAAAATATATTTATTAAGTTATATAACAATCTCATCTAAAAATATTAAATTAATTATGTACGTCAGGTATAATATCAACTAGTAACTTCTTCCTGTGAATCATTCATATATGTTAAAAATGAAGGCAGTTGAAGATGTAGTTGACAGAAGATAAGGAGCACTAATGATAAAATGCATCAAATTATCTACATCTCACTCATTTGTGCTCTCTATTCTTCTATCATCATCCTCAACCCCTCACTTTTATTGTGTTTATTTTTATTATATTGTATTTTATTTTATTTTATAGAGAAAATGGCCAAATGACCACTCAATCGATTATCGAATTTTCAACTACACACTTATGCTTTACGGGGGTCCTATTACCCCCTGAGCTATTTTAAAGTGAAATTATTTCCTCCCTGAAATGTCATTTTCAGACATGTGTCTTGTGGTGAAATACACGCACTTGACACGTGTATTTCACCATTTAATTAATTTTTTTTATTTAAAGTACTCCTCTTTCCTCTTCCTTTCTTCCACAATCATTTTTTCAACCCTAACTATAATAAACACCATTTTTTACCTTAATAAATTTATATATCTCTAATAATTTATAAAAACAAAATTTCAAGTCACCTTTTCTCTTCCCCATTCTTTATTTTTTCTCCTTCTAAACTTTTCCTGATTAATTTATAATTTGAGTTTTTGATTTTGATTCTTCATGGGTTTTAGGAGAACATGTAGGATCATTCTTTAGAAATGTAGAAGAAATTGTTTTGTTTTAGTTTCTTTTAATAAGTTTGAAGATATTTTTTAAATATACAATTACTTCACTTTGATTTTGTTACTCTTGAGTCCATGACTTTAAAAAATTAATTAATGGGGTATGTTTTTTAAAAATAAATTTAATTTGTTAGATATGTTCTAAATAAGTCTATTGAAAAATTATTTATTCATAAAATGCATTAGTTGTTATAATTTTTATATCAAACATCTATTGAAAAAGCTTCAACAATGATAATGGTGAAAAATGTATAGTTGTATAGATAAAATAAGAAGAAAGAAAGAGAAAGAAAAAAGAAAATTAGAAAAAATCGGTTTTTTTTAAAAAAAAATTAGGCAACTCACTCTCTCAAAGAAAGTGACATACTCTCTTTATGCCAACTCAACACTTAAGGGGTTATTTATTCCATTTTAAAGTAGTTCCGGGAGGTAATAGGACTCCCGCGAAAAATAAGTGTGTAGTTGAAAATCCGATAATAGGTTGGGAGGTCATTTGGTCATTTTCTCTTATTTTATATAAACTCAAAGTTC
>TTGACATAAGATAGAGAGCA_22095501-22099501_chrom_chr02_strand+
GCCCTTTTGGGAATTGCAGGCTTTATCCCATCCCTTCAGCACGATTGGGAGATTCCATCATTAGATTTTCCCATTTATGAACTCATAAACTTATGTTTAATACAATATTTGTTTCGATTAACGAAAATATAGTAGTAGTGTTAAACCACTTATATTTGTGTCAATATATAAAAAAGATTTTAAATTACATTGAGTACATTGATATTGATGTTATTTTTGTCAATTCATGAATACTTAAAAGGGAACGTTATATTTTAATATTTAGTATGCTTTTAATTCCAACATTTCAATTTTACACTCTTTTAAATCAATGATATGACATAATTAATACTACACAAGTCGAAGAATATTTTTCTTATTTATGTTAAACATATTTAATATATTTTTTTTCAATTTAAGATTATAAAATCTTAAAAAGTTTCTTTTTATATTTTAAAAAGTTACATGCTCAAGGCATAAAATGAGATGAAGGAATATATGATGTCACGACCTTTTACATCGAACCAAACCATTTAATGTTAATAATCATAAATTAAATTGAGAATGCATATCCATTAATTAGTTATAGTTAACTAATGAAAATGTTTGCATTAATTGGTTTGATCTTAAAATGATCACCATCTCTTCTGTTACACTCTCCTGGATATAATCTTCTTTAAAATAAAAAAAAAGTAGGAGAAATGGGGATTATTACAATGTGGGGAATCAAACCCTCACTAACAAGGTGGGAGTTTGATCGAAACTGTTGTAACAATACCGAACTTTGGAAATGACCTTTTACTCCCTACACTATTTAATAGTGTATTTTAAAGGTTTATTTGTGCCCACATTGACATCATAAATATTACATCATTATAAATAGTAATGTGTTCATGTGGGCACATATATACCTTTAAAATACACTATTAAATAGTGCAGGGGGTAAAAGGTCCTTTCCAAAGTTCGATATTGTTACATCAATTTCGATCAAAGTTCAAATATATTTCGAACCATTTTCCCTATATAATAATAACAAATTACTCCTATATAGAGTAATATGTGATTTTCAAACTTTCAAGCAATCTACTTTAATTGGGAAAAAGAAGAGGAATATTTCACAAGTATACCACTTCATATCTCATAACTATAAATAGAAGTGCTAAAACCCATCATATCATCCAAAGCTAGCTAGCTTCAAGATATCATTTGATAGCTATCTATATTCTTTCCCCAAAAACAAAGAAGAAATAGAAAATTTCAGTTTTAATTTGCATTATTTGTGCATCTAATTTGCTCTTCTATTATCCCCTCGAACTCATCAAGTGCATGAAAATTATCTACACCTCATTCATTCTCATGCACGCTAGTAGTCTTTTTTTTTTTTTTTATACCCTCCCTAGGAGCTCTCACCCATTTTGCTCCTTTGGTGACTCAAACTCACAACCTTCGGGTTGAAAGTGAGGGGTGCTTACCATCCGAGCAACTCCCTCTCGTCGCACGCTAGTAGTCAATCTTCTTTTAAAATTTTAAAGTATGGTGTGTCAACTATATTTAGCTATTATCATTTTTCTGTGAGAGTTGTCCATATTATTATTTTTCTTTTTTGAAAGGAGTGATGCAAGATGTTGTTGACAAAAGATAGAGCGGTACATATGATTGAAGTCATAAAATTGTTTGCACCTCACTTCTTTTGTGATTTTTTTTGTTTTCTGTCACGCTATCCTCAGCCCCTCACTTTTATCGTGTTTATATATATATATATATATATCTTCATCTAATAGTAACTCATGATATATCATTTTTATTTTTATTTTAACTGTAATTTGATCAATAAATAATTTTTTGATATAAAATACAAATATATATACACATTTCATTAAAAAAATATATAAACTTTATATATTCAAGTGTATAACGGTCTTATCTACAAAACTCAACTATTGAACCTTAACTATAACACCTGCTACAACCATCTTTCTATGATCGTATATGTTAAAAGAGGAGGTGGTAGGAGATGTTGTTGACAGAAGATAGAGAGCACAGATGATAAAGTGCATGGAAATTGTCTGCACCTTACTCCTTTGTGCTCTTTATTCTTCTGTCATCATCCTTAATCCCCCACTTTTTTTTTATCGTTTTTATATTGTTATATAAATATTTATCTTATATTAACTCATATATAATGTTATTCTATTTTTAACTGTAATTTGAATGATGAAAAATTGTAGTATATTTTTAGATATAAAATATACATTTATTGAAACGTGTAACCATTTCATATAAAATTATATATTATATATACATATATTTATTATCTATTGAAGTGTATAACAATCATATCTAAAAAAATTAAGCTATTGTAGCTCAACTCTAATACCAACTCGTATCATTTCTTTACGAGTCGTCCAAATTATATTTAGTGTATTTTAGAAAAGGAGACGGTGGAAGATGTTTGTTGATAGAAAATAGAGAGCACAAATGATGAAGTTCATGAAATTTGTTTGCACCTTACTCCTTTGTGCTATCTAGCTATTCTTCTGTTACCATCCTCGATCTCTCTCTTTTATCATATTTATATTATTATATATTTCTTCATTTTGCATTCACTCATAGTGTTATTCTATTTCAATTGTAGTTTGATCGATGGAGAATTTTAAGATATACATTTTTAGGTATAATTGTATAAAATATATTTGTTAAAGTGTGTATCATTTTATTTAAAAATATAAAATATATTTATTAAGTTATATAACAATCTCATCTAAAAATATTAAATTAATTATGTACGTCAGGTATAATATCAACTAGTAACTTCTTCCTGTGAATCATTCATATATGTTAAAAATGAAGGCAGTTGAAGATGTAGTTGACAGAAGATAAGGAGCACTAATGATAAAATGCATCAAATTATCTACATCTCACTCATTTGTGCTCTCTATTCTTCTATCATCATCCTCAACCCCTCACTTTTATTGTGTTTATTTTTATTATATTGTATTTTATTTTATTTTATAGAGAAAATGGCCAAATGACCACTCAATCGATTATCGAATTTTCAACTACACACTTATGCTTTACGGGGGTCCTATTACCCCCTGAGCTATTTTAAAGTGAAATTATTTCCTCCCTGAAATGTCATTTTCAGACATGTGTCTTGTGGTGAAATACACGCACTTGACACGTGTATTTCACCATTTAATTAATTTTTTTTATTTAAAGTACTCCTCTTTCCTCTTCCTTTCTTCCACAATCATTTTTTCAACCCTAACTATAATAAACACCATTTTTTACCTTAATAAATTTATATATCTCTAATAATTTATAAAAACAAAATTTCAAGTCACCTTTTCTCTTCCCCATTCTTTATTTTTTCTCCTTCTAAACTTTTCCTGATTAATTTATAATTTGAGTTTTTGATTTTGATTCTTCATGGGTTTTAGGAGAACATGTAGGATCATTCTTTAGAAATGTAGAAGAAATTGTTTTGTTTTAGTTTCTTTTAATAAGTTTGAAGATATTTTTTAAATATACAATTACTTCACTTTGATTTTGTTACTCTTGAGTCCATGACTTTAAAAAATTAATTAATGGGGTATGTTTTTTAAAAATAAATTTAATTTGTTAGATATGTTCTAAATAAGTCTATTGAAAAATTATTTATTCATAAAATGCATTAGTTGTTATAATTTTTATATCAAACATCTATTGAAAAAGCTTCAACAATGATAATGGTGAAAAATGTATAGTTGTATAGATAAAATAAGAAGAAAGAAAGAGAAAGAAAAAAGAAAATTAGAAAAAATCGGTTTTTTTTAAAAAAAAATTAGGCAACTCACTCTCTCAAAGAAAGTGACATACTCTCTTTATGCCAACTCAACACTTAAGGGGTTATTTATTCCATTTTAAAGTAGTTCCGGGAGGTAATAGGACTCCCGCGAAAAATAAGTGTGTAGTTGAAAATCCGATAATAGGTTGGGAGGTCATTTGGTCATTTTCTCTTATTTTATATAAACTCAAAGTTC
>TTGACGGAAGATAGAGAGC_22095501-22099501_chrom_chr02_strand+
GCCCTTTTGGGAATTGCAGGCTTTATCCCATCCCTTCAGCACGATTGGGAGATTCCATCATTAGATTTTCCCATTTATGAACTCATAAACTTATGTTTAATACAATATTTGTTTCGATTAACGAAAATATAGTAGTAGTGTTAAACCACTTATATTTGTGTCAATATATAAAAAAGATTTTAAATTACATTGAGTACATTGATATTGATGTTATTTTTGTCAATTCATGAATACTTAAAAGGGAACGTTATATTTTAATATTTAGTATGCTTTTAATTCCAACATTTCAATTTTACACTCTTTTAAATCAATGATATGACATAATTAATACTACACAAGTCGAAGAATATTTTTCTTATTTATGTTAAACATATTTAATATATTTTTTTTCAATTTAAGATTATAAAATCTTAAAAAGTTTCTTTTTATATTTTAAAAAGTTACATGCTCAAGGCATAAAATGAGATGAAGGAATATATGATGTCACGACCTTTTACATCGAACCAAACCATTTAATGTTAATAATCATAAATTAAATTGAGAATGCATATCCATTAATTAGTTATAGTTAACTAATGAAAATGTTTGCATTAATTGGTTTGATCTTAAAATGATCACCATCTCTTCTGTTACACTCTCCTGGATATAATCTTCTTTAAAATAAAAAAAAAGTAGGAGAAATGGGGATTATTACAATGTGGGGAATCAAACCCTCACTAACAAGGTGGGAGTTTGATCGAAACTGTTGTAACAATACCGAACTTTGGAAATGACCTTTTACTCCCTACACTATTTAATAGTGTATTTTAAAGGTTTATTTGTGCCCACATTGACATCATAAATATTACATCATTATAAATAGTAATGTGTTCATGTGGGCACATATATACCTTTAAAATACACTATTAAATAGTGCAGGGGGTAAAAGGTCCTTTCCAAAGTTCGATATTGTTACATCAATTTCGATCAAAGTTCAAATATATTTCGAACCATTTTCCCTATATAATAATAACAAATTACTCCTATATAGAGTAATATGTGATTTTCAAACTTTCAAGCAATCTACTTTAATTGGGAAAAAGAAGAGGAATATTTCACAAGTATACCACTTCATATCTCATAACTATAAATAGAAGTGCTAAAACCCATCATATCATCCAAAGCTAGCTAGCTTCAAGATATCATTTGATAGCTATCTATATTCTTTCCCCAAAAACAAAGAAGAAATAGAAAATTTCAGTTTTAATTTGCATTATTTGTGCATCTAATTTGCTCTTCTATTATCCCCTCGAACTCATCAAGTGCATGAAAATTATCTACACCTCATTCATTCTCATGCACGCTAGTAGTCTTTTTTTTTTTTTTTATACCCTCCCTAGGAGCTCTCACCCATTTTGCTCCTTTGGTGACTCAAACTCACAACCTTCGGGTTGAAAGTGAGGGGTGCTTACCATCCGAGCAACTCCCTCTCGTCGCACGCTAGTAGTCAATCTTCTTTTAAAATTTTAAAGTATGGTGTGTCAACTATATTTAGCTATTATCATTTTTCTGTGAGAGTTGTCCATATTATTATTTTTCTTTTTTGAAAGGAGTGATGCAAGATGTTGTTGACAAAAGATAGAGCGGTACATATGATTGAAGTCATAAAATTGTTTGCACCTCACTTCTTTTGTGATTTTTTTTGTTTTCTGTCACGCTATCCTCAGCCCCTCACTTTTATCGTGTTTATATATATATATATATATATCTTCATCTAATAGTAACTCATGATATATCATTTTTATTTTTATTTTAACTGTAATTTGATCAATAAATAATTTTTTGATATAAAATACAAATATATATACACATTTCATTAAAAAAATATATAAACTTTATATATTCAAGTGTATAACGGTCTTATCTACAAAACTCAACTATTGAACCTTAACTATAACACCTGCTACAACCATCTTTCTATGATCGTATATGTTAAAAGAGGAGGTGGTAGGAGATGTTGTTGACAGAAGATAGAGAGCACAGATGATAAAGTGCATGGAAATTGTCTGCACCTTACTCCTTTGTGCTCTTTATTCTTCTGTCATCATCCTTAATCCCCCACTTTTTTTTTATCGTTTTTATATTGTTATATAAATATTTATCTTATATTAACTCATATATAATGTTATTCTATTTTTAACTGTAATTTGAATGATGAAAAATTGTAGTATATTTTTAGATATAAAATATACATTTATTGAAACGTGTAACCATTTCATATAAAATTATATATTATATATACATATATTTATTATCTATTGAAGTGTATAACAATCATATCTAAAAAAATTAAGCTATTGTAGCTCAACTCTAATACCAACTCGTATCATTTCTTTACGAGTCGTCCAAATTATATTTAGTGTATTTTAGAAAAGGAGACGGTGGAAGATGTTTGTTGATAGAAAATAGAGAGCACAAATGATGAAGTTCATGAAATTTGTTTGCACCTTACTCCTTTGTGCTATCTAGCTATTCTTCTGTTACCATCCTCGATCTCTCTCTTTTATCATATTTATATTATTATATATTTCTTCATTTTGCATTCACTCATAGTGTTATTCTATTTCAATTGTAGTTTGATCGATGGAGAATTTTAAGATATACATTTTTAGGTATAATTGTATAAAATATATTTGTTAAAGTGTGTATCATTTTATTTAAAAATATAAAATATATTTATTAAGTTATATAACAATCTCATCTAAAAATATTAAATTAATTATGTACGTCAGGTATAATATCAACTAGTAACTTCTTCCTGTGAATCATTCATATATGTTAAAAATGAAGGCAGTTGAAGATGTAGTTGACAGAAGATAAGGAGCACTAATGATAAAATGCATCAAATTATCTACATCTCACTCATTTGTGCTCTCTATTCTTCTATCATCATCCTCAACCCCTCACTTTTATTGTGTTTATTTTTATTATATTGTATTTTATTTTATTTTATAGAGAAAATGGCCAAATGACCACTCAATCGATTATCGAATTTTCAACTACACACTTATGCTTTACGGGGGTCCTATTACCCCCTGAGCTATTTTAAAGTGAAATTATTTCCTCCCTGAAATGTCATTTTCAGACATGTGTCTTGTGGTGAAATACACGCACTTGACACGTGTATTTCACCATTTAATTAATTTTTTTTATTTAAAGTACTCCTCTTTCCTCTTCCTTTCTTCCACAATCATTTTTTCAACCCTAACTATAATAAACACCATTTTTTACCTTAATAAATTTATATATCTCTAATAATTTATAAAAACAAAATTTCAAGTCACCTTTTCTCTTCCCCATTCTTTATTTTTTCTCCTTCTAAACTTTTCCTGATTAATTTATAATTTGAGTTTTTGATTTTGATTCTTCATGGGTTTTAGGAGAACATGTAGGATCATTCTTTAGAAATGTAGAAGAAATTGTTTTGTTTTAGTTTCTTTTAATAAGTTTGAAGATATTTTTTAAATATACAATTACTTCACTTTGATTTTGTTACTCTTGAGTCCATGACTTTAAAAAATTAATTAATGGGGTATGTTTTTTAAAAATAAATTTAATTTGTTAGATATGTTCTAAATAAGTCTATTGAAAAATTATTTATTCATAAAATGCATTAGTTGTTATAATTTTTATATCAAACATCTATTGAAAAAGCTTCAACAATGATAATGGTGAAAAATGTATAGTTGTATAGATAAAATAAGAAGAAAGAAAGAGAAAGAAAAAAGAAAATTAGAAAAAATCGGTTTTTTTTAAAAAAAAATTAGGCAACTCACTCTCTCAAAGAAAGTGACATACTCTCTTTATGCCAACTCAACACTTAAGGGGTTATTTATTCCATTTTAAAGTAGTTCCGGGAGGTAATAGGACTCCCGCGAAAAATAAGTGTGTAGTTGAAAATCCGATAATAGGTTGGGAGGTCATTTGGTCATTTTCTCTTATTTTATATAAACTCAAAGTTC
>TCTTTCTCCACATAGATGC_46628485-46632485_chrom_chr07_strand+
AGCCTTTACGTAAGCAATCGCGAAAGAGTGGAACACGAAGCTACTAATTTTTTTTCGATTAATTAAAATATAACAATCGCGATATACGTTTTAAAAATCCAAAATAGTAATGTTCTAGACTTAAGCATTTACATTAAGGAATTTGCTTAATTTTAAAAATTAAGAGGAATTTTGACTAAAATAGTATGTTATGATTCTTAAGAATTAAGAAGAATTATTTAGAATCAACTTTTAAAAGCTAGAATATTAATCATCTTTTTTCATCGCAATTTATGTGATGTTGTTTGATTTAACACAAATTTTAAAAAAAAGAGATTTTCGAAACTTATGATTTAAAATAAGTCATAGTTGTATAACTATAAATAATTTCATTACAAATAAAATAAATATTTTAAAATTAAATTACTACTCAATAGATGTACAATAGATTGTTCTTTTTAAGACTTACTTAAAAACGTGAATCATAAAATTGATAGAGAGATAATAATAAATTATTAATAAAGTGGATGAAGACAAGAGAGGAGGATGAACACTGGGTCCCCAACTCCCCAACATAGTACATATAAATGCACTATTATTTTTCTGAAATTAAGAAGTGAAAAATACTCTCAAGAGGAACACCAAGCCTTCCTAAGGCTAAAAGAAGGTCTCTTTTGAATTTTGAGGTATTAATTCTTATTAACCAAAAATCTATCTTTATTTACCATCTATTTGGATATGCTCATTCTTGTTTTTATATACTAATATTGGTGATCTTTTGATGTGTTTATTATGGATAAAAGAGAAGTATGTGTTTGTGTTTAATTGAAATCACGTTATTTAAAATCTATAAATTTTTTATATTTTATATGCTTTTCGTTTCATTTTATTTGTTCCATTTATTAAAAATAGATTTTTTTTATCTGTTCTCTTTAGTCAAACAATAGAAGTTTATTATTTTCTTCCAATATTATCCTTATCGTTAAGTAACACTACTAAAAACAAAATGTTATTCAACTATAATTCAATGTTTGGTGAGATAAGATTTGATCATATTCAGAATTAAGTTTGAGATTAGATATATATAGTGTTTAATTAACAATATAAATTTATCTTAATTCTGAGATATCAGACCTTATTCCGCCTACCAAACAATCCAATATCAAATTACACTTAGATTTCATTTCAGTAATTGACAAAAGCATCTATGTAATAATCAATTCCCTATTAAAGTATAAATAGAAAATCCAAGTTTCTACTTCTTTAATCCCAACTCTTTTTTGTTTTTTATTCCAATTAGAATATGGTAAATTAATTCCTTAGCACATATGAAAAATGTGGTCTGGGGAGAAATTTTAGAAACAAATTTTCACTTCTTATATATAAACCAAAAAGTTTTCTAATTATTTGAACAAATCTACATTTTAGATGCAGGTGTTATTGCAACTACTTATGTAATGTATCGCATTGCCCTAACATACAAGCTAACTTGGCTTGTACATATCAATGAATATGTTGCACTACACTCACTCTTCATTGCTACATTATGATTCATCCAATTGGGATTTGCTAAAAGGAGCTCAAGCTACTACAAATATAAATTATGCAATGGAGGCAACCAAAAATCTATCAAGCATTACTAGAAGAATATTATCAATTTGACGATGATCTAGATAATTCATAAGCGCAATTTGGAAGTATTCAAACGAATGCATCTATGAGGAGAAAGATCGATAAACGATCTTAAGATAAATGTGTATTTTGGTACGAAAACAAGCTCTCAAAGACGAATACCAAAGGCTATTTGCTTGGGATATGTTAAATGATTTAGCATGAGTCGTGGCAAGTATTTTCAGTTGAGGTTTGAACATTTAACGTATAAAGTTTAAACTCCAATTCAAAATACTTACCACGACTCGAGCTGAACATCTAACCTATGCTAAGTAAGTAATTTTTGGAATTCATCTTTCAAAACATGTTTTTATACCAGAAAACACCTTTATCTTGAGATCCTTTATCGATCTTTCTCCACATAGATGCACTCATTTGTATCCCTCCAATATGTAAGCCTTTTGTAGAAAATTAAATTTCATATATATATATATAGACTTTGTATTCTTTATGATGTTTCAATCTGATTGCTGATCGAATATGACAAATTCCATGAGAAAGTTAAATTTTGGATAGGGAAGCTAAGTCTTATATGTCTATGTAAAGCAAGAATAATATTTCAATTATATAGAAGACTCATAGCATAAACGAAAAATGACATTTTTTTCGTAAATTTGATTTTATATAATGTAAAATTATAATCATATATGATGTATGAGAGGTTAAAATGAAATTCTAGAAAGATCTAATTTTCTATTTCAAGCTCCTCCAGAAAAGACTTATTCCACATGTGACACAAGACATTTTAGTGCAACTTCTCGAAGCAGATCAACATAGATTTAGTTATCCAAATTGATAATAACATGGAAGTAGATATTGGAGGGTAAAAAACTTGGATTTTCACTCAATTTTAGATAATTGATCATCGCATTCAATTATTTAACTTTGTTATGTCTTTTAAAAGTTATTCAACTTTATTGAATTGACTTTCCGGGTATTATTTTTTAAAATATAATTTTTGATAACTATTTAATGACGTGACAATCATAAATTTTAAATTTTTTTTTTAAGATTTTACAATCAGTATTGAGGAACTTTTGCATATAGCCACTTAAAAATAGCCTAATTACTCTCCATAGTTATTGTTTGATAATTACAATTCGTAGCTACATGTTATAAGGAGGAGAGAGGCGAGTGAGAGAGGGAGGAGAGTGGGAGAGAGGTGAAGTGTATATGTATATCGGTTAGATAATTGTATATTATACATATGTATTTGTATATATGACAAGCGAGATTGGTTGTATATATGACAAGCGAGATTGGGAGAGGGAGGAGAGAGGCGAGCGAGATTGGGAGAGGGAGGAGAGAGGTGAGCGAGAGTGGGAGAAGAATTTCATTTAGATTTGAGGTGAAAGAGTTGAAGCACCTACCTGTAAGCCATAAAGGAAGTCTACATATACTATATCTGTAAAACTAAAATTTTGACATAACTAAATAGTGTAATTTTTGGTGAAAGCTGGGGCTCGGCGGCAGAATTCTCAACATTAGCTAAATATATTTGTTTTTGTGTGTGATAATAAAATGAGCTATTCTGAAATTAAAAATAATAATTGTTATATGATTATCAGTTTAGGTAGAGATATTGATGGAGGCTATTATTGATTCTTGTGATATAAGTTGGTGAAAAGGCAAACTTCTGTTGTTGTTTGGGATACTTATGTGAAACAAGGTTCGTAACAGGCTATTTTTCTTTGCTTTGTCATTTATGTTGCAGATGATGGTTCCGATTCTGATTCAGATGCAGATGATACTGATCTTGTAAGGAAGTCAAAAGCTATTGATGATGAATGAAAGGAAAAGAGAGGAGGAGGATGGTGATTTAGAATTGCAGCTCAATATTAAAGAAGAAGCTGATGAGTTCAGACTGCCAGCACCTGAGGCTTGCATAATGTTCAAGTTCTTGATTAGAGGTTTTACTTGTCAGATGGGAAAAATTATGAATGCTAAATGTCACGACCCAAACCGAGTCGTGAGTGGCACCCACACTTAACTTCCTAAGTGGGCGAACCAAGGAATCTAACCCCAACATATATCAATAATTCAACTACGAATAACAATATAAATGCGGAAGCTCAAAACTTGTTAAAGTAACCAATCAAATCACCCTCTAAAGTCAATTACACATTATCCCCAAAACCTGAAAGTCATCACATCAAAGACATCTAATCTTCAAATACTAAGTCTAAGAGTATTAAAAACACCAAAATAAATGAATAAAATAGTTTATGTCCGAAAACTAAGGACATCATGTCATGACCAAGAGAATCCAACACGAGTTGGAATGAATAGCTCACCCTGGAGCTTGATATGCTGAGACTAGCTAGCGCTGAGGGGGAGTCAAAGTCGCTGGT
>TCTTTCTCCACATAGATGC_46628485-46632485_chrom_chr07_strand+
AGCCTTTACGTAAGCAATCGCGAAAGAGTGGAACACGAAGCTACTAATTTTTTTTCGATTAATTAAAATATAACAATCGCGATATACGTTTTAAAAATCCAAAATAGTAATGTTCTAGACTTAAGCATTTACATTAAGGAATTTGCTTAATTTTAAAAATTAAGAGGAATTTTGACTAAAATAGTATGTTATGATTCTTAAGAATTAAGAAGAATTATTTAGAATCAACTTTTAAAAGCTAGAATATTAATCATCTTTTTTCATCGCAATTTATGTGATGTTGTTTGATTTAACACAAATTTTAAAAAAAAGAGATTTTCGAAACTTATGATTTAAAATAAGTCATAGTTGTATAACTATAAATAATTTCATTACAAATAAAATAAATATTTTAAAATTAAATTACTACTCAATAGATGTACAATAGATTGTTCTTTTTAAGACTTACTTAAAAACGTGAATCATAAAATTGATAGAGAGATAATAATAAATTATTAATAAAGTGGATGAAGACAAGAGAGGAGGATGAACACTGGGTCCCCAACTCCCCAACATAGTACATATAAATGCACTATTATTTTTCTGAAATTAAGAAGTGAAAAATACTCTCAAGAGGAACACCAAGCCTTCCTAAGGCTAAAAGAAGGTCTCTTTTGAATTTTGAGGTATTAATTCTTATTAACCAAAAATCTATCTTTATTTACCATCTATTTGGATATGCTCATTCTTGTTTTTATATACTAATATTGGTGATCTTTTGATGTGTTTATTATGGATAAAAGAGAAGTATGTGTTTGTGTTTAATTGAAATCACGTTATTTAAAATCTATAAATTTTTTATATTTTATATGCTTTTCGTTTCATTTTATTTGTTCCATTTATTAAAAATAGATTTTTTTTATCTGTTCTCTTTAGTCAAACAATAGAAGTTTATTATTTTCTTCCAATATTATCCTTATCGTTAAGTAACACTACTAAAAACAAAATGTTATTCAACTATAATTCAATGTTTGGTGAGATAAGATTTGATCATATTCAGAATTAAGTTTGAGATTAGATATATATAGTGTTTAATTAACAATATAAATTTATCTTAATTCTGAGATATCAGACCTTATTCCGCCTACCAAACAATCCAATATCAAATTACACTTAGATTTCATTTCAGTAATTGACAAAAGCATCTATGTAATAATCAATTCCCTATTAAAGTATAAATAGAAAATCCAAGTTTCTACTTCTTTAATCCCAACTCTTTTTTGTTTTTTATTCCAATTAGAATATGGTAAATTAATTCCTTAGCACATATGAAAAATGTGGTCTGGGGAGAAATTTTAGAAACAAATTTTCACTTCTTATATATAAACCAAAAAGTTTTCTAATTATTTGAACAAATCTACATTTTAGATGCAGGTGTTATTGCAACTACTTATGTAATGTATCGCATTGCCCTAACATACAAGCTAACTTGGCTTGTACATATCAATGAATATGTTGCACTACACTCACTCTTCATTGCTACATTATGATTCATCCAATTGGGATTTGCTAAAAGGAGCTCAAGCTACTACAAATATAAATTATGCAATGGAGGCAACCAAAAATCTATCAAGCATTACTAGAAGAATATTATCAATTTGACGATGATCTAGATAATTCATAAGCGCAATTTGGAAGTATTCAAACGAATGCATCTATGAGGAGAAAGATCGATAAACGATCTTAAGATAAATGTGTATTTTGGTACGAAAACAAGCTCTCAAAGACGAATACCAAAGGCTATTTGCTTGGGATATGTTAAATGATTTAGCATGAGTCGTGGCAAGTATTTTCAGTTGAGGTTTGAACATTTAACGTATAAAGTTTAAACTCCAATTCAAAATACTTACCACGACTCGAGCTGAACATCTAACCTATGCTAAGTAAGTAATTTTTGGAATTCATCTTTCAAAACATGTTTTTATACCAGAAAACACCTTTATCTTGAGATCCTTTATCGATCTTTCTCCACATAGATGCACTCATTTGTATCCCTCCAATATGTAAGCCTTTTGTAGAAAATTAAATTTCATATATATATATATAGACTTTGTATTCTTTATGATGTTTCAATCTGATTGCTGATCGAATATGACAAATTCCATGAGAAAGTTAAATTTTGGATAGGGAAGCTAAGTCTTATATGTCTATGTAAAGCAAGAATAATATTTCAATTATATAGAAGACTCATAGCATAAACGAAAAATGACATTTTTTTCGTAAATTTGATTTTATATAATGTAAAATTATAATCATATATGATGTATGAGAGGTTAAAATGAAATTCTAGAAAGATCTAATTTTCTATTTCAAGCTCCTCCAGAAAAGACTTATTCCACATGTGACACAAGACATTTTAGTGCAACTTCTCGAAGCAGATCAACATAGATTTAGTTATCCAAATTGATAATAACATGGAAGTAGATATTGGAGGGTAAAAAACTTGGATTTTCACTCAATTTTAGATAATTGATCATCGCATTCAATTATTTAACTTTGTTATGTCTTTTAAAAGTTATTCAACTTTATTGAATTGACTTTCCGGGTATTATTTTTTAAAATATAATTTTTGATAACTATTTAATGACGTGACAATCATAAATTTTAAATTTTTTTTTTAAGATTTTACAATCAGTATTGAGGAACTTTTGCATATAGCCACTTAAAAATAGCCTAATTACTCTCCATAGTTATTGTTTGATAATTACAATTCGTAGCTACATGTTATAAGGAGGAGAGAGGCGAGTGAGAGAGGGAGGAGAGTGGGAGAGAGGTGAAGTGTATATGTATATCGGTTAGATAATTGTATATTATACATATGTATTTGTATATATGACAAGCGAGATTGGTTGTATATATGACAAGCGAGATTGGGAGAGGGAGGAGAGAGGCGAGCGAGATTGGGAGAGGGAGGAGAGAGGTGAGCGAGAGTGGGAGAAGAATTTCATTTAGATTTGAGGTGAAAGAGTTGAAGCACCTACCTGTAAGCCATAAAGGAAGTCTACATATACTATATCTGTAAAACTAAAATTTTGACATAACTAAATAGTGTAATTTTTGGTGAAAGCTGGGGCTCGGCGGCAGAATTCTCAACATTAGCTAAATATATTTGTTTTTGTGTGTGATAATAAAATGAGCTATTCTGAAATTAAAAATAATAATTGTTATATGATTATCAGTTTAGGTAGAGATATTGATGGAGGCTATTATTGATTCTTGTGATATAAGTTGGTGAAAAGGCAAACTTCTGTTGTTGTTTGGGATACTTATGTGAAACAAGGTTCGTAACAGGCTATTTTTCTTTGCTTTGTCATTTATGTTGCAGATGATGGTTCCGATTCTGATTCAGATGCAGATGATACTGATCTTGTAAGGAAGTCAAAAGCTATTGATGATGAATGAAAGGAAAAGAGAGGAGGAGGATGGTGATTTAGAATTGCAGCTCAATATTAAAGAAGAAGCTGATGAGTTCAGACTGCCAGCACCTGAGGCTTGCATAATGTTCAAGTTCTTGATTAGAGGTTTTACTTGTCAGATGGGAAAAATTATGAATGCTAAATGTCACGACCCAAACCGAGTCGTGAGTGGCACCCACACTTAACTTCCTAAGTGGGCGAACCAAGGAATCTAACCCCAACATATATCAATAATTCAACTACGAATAACAATATAAATGCGGAAGCTCAAAACTTGTTAAAGTAACCAATCAAATCACCCTCTAAAGTCAATTACACATTATCCCCAAAACCTGAAAGTCATCACATCAAAGACATCTAATCTTCAAATACTAAGTCTAAGAGTATTAAAAACACCAAAATAAATGAATAAAATAGTTTATGTCCGAAAACTAAGGACATCATGTCATGACCAAGAGAATCCAACACGAGTTGGAATGAATAGCTCACCCTGGAGCTTGATATGCTGAGACTAGCTAGCGCTGAGGGGGAGTCAAAGTCGCTGGT
>TCCATTGCATTTTGAACAT_31769213-31773213_chrom_chr09_strand-
CACCACAAATACTGACATGGCATAGAGAGTGTGCAAACTCTCTTGAAGGCAAGTGATGAGTGCACAAATTGGCACATGTTATTTTTTGATTGGTAACTTTATAATTAATTAGTACACATATTTATTGATATTAAAACTTATATATATTTAATTATTTTTATTTCTTTCTTTTGTAAAATAGTTATTTTTATTTCTTTTCACTTTAAACTTTTTTTAAATTAATTTATTATCTTTTCACTCTTTTTAAAAAAAAATTATGTTTATTTTTAAAAAAATAATAATTTAAAAGTGTCCTTTAATTTTAACGTTTTAATTTTTTATGTTTTATTTGATTTTCTTCACTTATTTTGATATCCGTTCAAAATTAACTTATTTTAAATACAAGACATTTGAAATTAAATTTGAAAATCAAAATCAAAACGAAAGACAGAAAATAAAATCAATAGAAAAATAAAAGAGAAAAAACAAAGAATGTAGGTAAAAAAAAGTTTTGATACAAGGTAAAAAATGTGTATTAACTTAATTTAAATACAAGATAAAGGAATAAGAATATTTTTTTAAAATTAAAAAATTTAAAAAATTTAATTAAAAAAGAAAAAAATAAGAATTTACACACGTGGCGGGAGAGTGTGTACAAACACAACCAACTTGGGTGGTTGAAGGTGCCACGTTAGCACAAAAGGTGCACAAAAATACGAAAAAAATGAGTTTAGGAGGGGTAATAGGACCTTAATTAAGTTTAGGTGTATCTCTGAATTTCGATCATAGTCTAGAGGGATACTTATGTCTTATCCCAAAAAATTAAATAAAGTCGAACACCAATTTTTACGTTCCAAGCAAGTTGTGCCTAATGTCTTTGCACCACCGAGCTTGAAAGTGACTGTTGAAGAAAATGTAACTTGGACCAAAGGGCACATTAATTATTTTCTGAATATAATTAGTTAGTTTAACTAAACAGTTAATTAGTTGTTAAGTATTTATATAAAGCCAAGATTGAATAATACACTTTACTCTTCTTCTCTCTATATGCTATCTTTATCTTCTTCATCCTACTCTTCTTCTCAATTCCTCCAAATTCATCATATTCAAATAATTGAATTATCTACAAAATTAAAAACAATACGAAATGATTTATTATTTAATATTAGGGACGAAAAAAATTGAGTGTACACAAGGTTCAATTTTATTCAAATCAACATAATTTTTAGTGATGCAATGTCATTAACTACAAATTATAGACATTTAAATTGTCACTAATTAGGATAATATGACAAATTTGTTTCTACGCAGTAATAAAAGTTACTTTTAACCATCAGACGATTAAGTTTATTATTTTAACAAATTTTGAGACGAGAAAAATATTTTATCTCTACTTACAACGCTATTCTAGCTATGAATCATCAAATCATATTTATTTACAGTGATTAGGGTGTACGTGGTCAGGTTGGTTTCAAGTATCAAATCAAATTATTTGTATCAAATTTTTTAATTTACAAATCAAATCAAACTAATAAAGTTCGGGTTTTTCAACCTCATGTTTTTTTTAGATTTTTCCAGCAAAGTATTCATACAAACATATAATTAACTTGTACAAAACATTTATTTAGTCCTACCAAAGTACAACTATCTAAGGTGTTTCTTAAGAAATAACACAAAATATGAGATGAGTGATGACACTAAAATATTCAACAAAAATAATAATGAATCGCATAAAATAAATATTGCAAATTAATAAGTCAATGAAAATTATCATTTTCAAAAGTACTAAATCATGCTAAAATAAATCTAACAAGTATTAGTTATATAATTAAACATTAAAGAAAAAATAAAATTGAGTTATGCATTTTGAATGTCTAAACCAATATAAAACTAAAGAACACATATTCAGCACTATTGTCATTTTAGTGTTGAATTAATATTTTTTGTTAGCATTAGTATTAATTTGATTTTACTTTGAGCTTTATTAGAGTTACAAATATCTATGGAGTATAACATTTATTGGACCATTCAAAATTCTAAGAGCCCGTTTGAATTGATTGAAAAAAAATTAACTTTTAAATAAAAAAAAAGATCAAACTTAAATAACTTTTAAGTCAAAAAATAAAAAACAGCAAGTCTTAATTTTGGTTTTTAACTTTTTTTTAAAAGTCATTTAAAACTTATTTTAAGTTCTTTTTAACTTAGTCAAACACTCTCAATACCTAAAAATGACTTAAAAGTAGGTTTTTGACTAATTTTTAAGTTAATTCAAACAGGCTCAAGTCTATAAAACTTGAAATAATATGTTAAAAAATAAAAATTATAAGAAATATTTCGAAATTATATCAAAGAAGATATTTTTAAGGACCACATTTTTTCATTGAATAAATATGACCCTAATATCCTTAAGGCACACGATACCACTGTTCCATTGCAACCGATAAGCGCACGTTAGCTTTGTGCGATTTCGCCGGAAATGGCCAGGGGACGGCCACAGAAGGACAAGATTGACAAACCTGATCTAGGGAAGACTATTCAAGTTATGGGGAAAGCTAAAGAAGGGAATGAAAAGGGATCTGCAAGCTCGACTAAGGGAAGCCAAGAAGACTGACCCTCTTTGTCAAGCTCAAATCCTCACACCCTCTGTAGTAACAACAAGCAACTCGAGATCAACTCCAGTTCCAGATGTTGTAACTGAGATACAGGATATGAGGGTGGTGGTGGTGGAAAACCAAGCCAGATCTACTGGACTAACTCCTCCGCAACCAACCCTAAAGCCTCGTGATGAAAAGAGGGAATGGAAGAGGTCTTTTCGGGTAACAAGATGGGTTCCAGAGGTATGACACTCAACTTTGTTCCTCCGGCGATCACAAATGGTGCCCAATTTATTGAGTTGAACAAGGATGAAGTAGAGAAGGAGTCAGAGAAGTGAAAAAATGCTTTGATTTTGTATGTTGTAGGACATGAACCTACCATTGCTGCTGTAGATAGATTTATTGCAAACTGATGGAATTTTACTGCCAAGTCTAAAGTATTCTACCACGATGATGGGTACTTCCTAGCTAGTAAGATTTAATTCAAAGAAGGATAGGGATGAAGTGTTCCTTACAGGGCCATACACACTAAGCAATAGGCCCATTATTATGAAGTTGTGGACTGATGACTTCGACGTTCATGCTGAAATCCTCCAAACGATTCCCATTTGGGTCAGACTTCCTAATCTGCCATTGAACTCCTGGGGAATGGACTCTTTGAGTAGAATTGGGAGTAGGCTTGGTGTGCCGCTATATTTGACGATTGTACCACGATAGTGGAAAGGATATATTGGTTGCTCATATTTTGGTGGAGATGAATATTACCCAGGCACTCCCTCAATCCGTAAATGTTGTGGATCCGAATGGGAGGGTATTCACACAAAAAGTACAACACGACTGGGTGCCGGAGTATTGTGGTACTTGCCTCCAGTTGGGGCACTCATATAAACAACTTAAACCAGCTCTTGCAAAGGAGCCACCTAAACCAGCTCACATGGGCAATAAGGGGAAGGTTATGAAGCAAATTTGGCATAAGAAGTCTGCGAAGGATGCTCACGGGGAGGCCATCTCTATGCTTGCAGGCACACGAGCCACTACACAAGAGGAGCAATGGTAGAATGTGAAAGGCAAGTCTAAAACCATCCCTCAGCCAACACAGAATACAGTGGATACCAAGAATGGATTCAACCCGCTGGTCATTGGAACCATACCAACTGAACCTCTCAAGAATGTGGGAAAGGACAAGTCAGGATATGGGCGGGGGTGGTACTTCCAATCAACACGATCCAATATGAATCTCATTAGTTGGAACGTTAGAGGTATGAATAAAGCTTACAATCATAGAGAATTTAATGCTTTCTTAGGGCAACATAGCATTGGCTTAATTGCCATTTATGAGCATAGAGTTCAAGAGTATAAAACGCAAAGAGTAATTACTAAATTCGGCAGAAGATGGTCTTGGTGCCACAATTATAGATGTAGTGATAGAAATAGGATTTGGATCCCGTGGGACCCAAATCACA
>TCTTTCTCCACATAGATGC_46628485-46632485_chrom_chr07_strand+
AGCCTTTACGTAAGCAATCGCGAAAGAGTGGAACACGAAGCTACTAATTTTTTTTCGATTAATTAAAATATAACAATCGCGATATACGTTTTAAAAATCCAAAATAGTAATGTTCTAGACTTAAGCATTTACATTAAGGAATTTGCTTAATTTTAAAAATTAAGAGGAATTTTGACTAAAATAGTATGTTATGATTCTTAAGAATTAAGAAGAATTATTTAGAATCAACTTTTAAAAGCTAGAATATTAATCATCTTTTTTCATCGCAATTTATGTGATGTTGTTTGATTTAACACAAATTTTAAAAAAAAGAGATTTTCGAAACTTATGATTTAAAATAAGTCATAGTTGTATAACTATAAATAATTTCATTACAAATAAAATAAATATTTTAAAATTAAATTACTACTCAATAGATGTACAATAGATTGTTCTTTTTAAGACTTACTTAAAAACGTGAATCATAAAATTGATAGAGAGATAATAATAAATTATTAATAAAGTGGATGAAGACAAGAGAGGAGGATGAACACTGGGTCCCCAACTCCCCAACATAGTACATATAAATGCACTATTATTTTTCTGAAATTAAGAAGTGAAAAATACTCTCAAGAGGAACACCAAGCCTTCCTAAGGCTAAAAGAAGGTCTCTTTTGAATTTTGAGGTATTAATTCTTATTAACCAAAAATCTATCTTTATTTACCATCTATTTGGATATGCTCATTCTTGTTTTTATATACTAATATTGGTGATCTTTTGATGTGTTTATTATGGATAAAAGAGAAGTATGTGTTTGTGTTTAATTGAAATCACGTTATTTAAAATCTATAAATTTTTTATATTTTATATGCTTTTCGTTTCATTTTATTTGTTCCATTTATTAAAAATAGATTTTTTTTATCTGTTCTCTTTAGTCAAACAATAGAAGTTTATTATTTTCTTCCAATATTATCCTTATCGTTAAGTAACACTACTAAAAACAAAATGTTATTCAACTATAATTCAATGTTTGGTGAGATAAGATTTGATCATATTCAGAATTAAGTTTGAGATTAGATATATATAGTGTTTAATTAACAATATAAATTTATCTTAATTCTGAGATATCAGACCTTATTCCGCCTACCAAACAATCCAATATCAAATTACACTTAGATTTCATTTCAGTAATTGACAAAAGCATCTATGTAATAATCAATTCCCTATTAAAGTATAAATAGAAAATCCAAGTTTCTACTTCTTTAATCCCAACTCTTTTTTGTTTTTTATTCCAATTAGAATATGGTAAATTAATTCCTTAGCACATATGAAAAATGTGGTCTGGGGAGAAATTTTAGAAACAAATTTTCACTTCTTATATATAAACCAAAAAGTTTTCTAATTATTTGAACAAATCTACATTTTAGATGCAGGTGTTATTGCAACTACTTATGTAATGTATCGCATTGCCCTAACATACAAGCTAACTTGGCTTGTACATATCAATGAATATGTTGCACTACACTCACTCTTCATTGCTACATTATGATTCATCCAATTGGGATTTGCTAAAAGGAGCTCAAGCTACTACAAATATAAATTATGCAATGGAGGCAACCAAAAATCTATCAAGCATTACTAGAAGAATATTATCAATTTGACGATGATCTAGATAATTCATAAGCGCAATTTGGAAGTATTCAAACGAATGCATCTATGAGGAGAAAGATCGATAAACGATCTTAAGATAAATGTGTATTTTGGTACGAAAACAAGCTCTCAAAGACGAATACCAAAGGCTATTTGCTTGGGATATGTTAAATGATTTAGCATGAGTCGTGGCAAGTATTTTCAGTTGAGGTTTGAACATTTAACGTATAAAGTTTAAACTCCAATTCAAAATACTTACCACGACTCGAGCTGAACATCTAACCTATGCTAAGTAAGTAATTTTTGGAATTCATCTTTCAAAACATGTTTTTATACCAGAAAACACCTTTATCTTGAGATCCTTTATCGATCTTTCTCCACATAGATGCACTCATTTGTATCCCTCCAATATGTAAGCCTTTTGTAGAAAATTAAATTTCATATATATATATATAGACTTTGTATTCTTTATGATGTTTCAATCTGATTGCTGATCGAATATGACAAATTCCATGAGAAAGTTAAATTTTGGATAGGGAAGCTAAGTCTTATATGTCTATGTAAAGCAAGAATAATATTTCAATTATATAGAAGACTCATAGCATAAACGAAAAATGACATTTTTTTCGTAAATTTGATTTTATATAATGTAAAATTATAATCATATATGATGTATGAGAGGTTAAAATGAAATTCTAGAAAGATCTAATTTTCTATTTCAAGCTCCTCCAGAAAAGACTTATTCCACATGTGACACAAGACATTTTAGTGCAACTTCTCGAAGCAGATCAACATAGATTTAGTTATCCAAATTGATAATAACATGGAAGTAGATATTGGAGGGTAAAAAACTTGGATTTTCACTCAATTTTAGATAATTGATCATCGCATTCAATTATTTAACTTTGTTATGTCTTTTAAAAGTTATTCAACTTTATTGAATTGACTTTCCGGGTATTATTTTTTAAAATATAATTTTTGATAACTATTTAATGACGTGACAATCATAAATTTTAAATTTTTTTTTTAAGATTTTACAATCAGTATTGAGGAACTTTTGCATATAGCCACTTAAAAATAGCCTAATTACTCTCCATAGTTATTGTTTGATAATTACAATTCGTAGCTACATGTTATAAGGAGGAGAGAGGCGAGTGAGAGAGGGAGGAGAGTGGGAGAGAGGTGAAGTGTATATGTATATCGGTTAGATAATTGTATATTATACATATGTATTTGTATATATGACAAGCGAGATTGGTTGTATATATGACAAGCGAGATTGGGAGAGGGAGGAGAGAGGCGAGCGAGATTGGGAGAGGGAGGAGAGAGGTGAGCGAGAGTGGGAGAAGAATTTCATTTAGATTTGAGGTGAAAGAGTTGAAGCACCTACCTGTAAGCCATAAAGGAAGTCTACATATACTATATCTGTAAAACTAAAATTTTGACATAACTAAATAGTGTAATTTTTGGTGAAAGCTGGGGCTCGGCGGCAGAATTCTCAACATTAGCTAAATATATTTGTTTTTGTGTGTGATAATAAAATGAGCTATTCTGAAATTAAAAATAATAATTGTTATATGATTATCAGTTTAGGTAGAGATATTGATGGAGGCTATTATTGATTCTTGTGATATAAGTTGGTGAAAAGGCAAACTTCTGTTGTTGTTTGGGATACTTATGTGAAACAAGGTTCGTAACAGGCTATTTTTCTTTGCTTTGTCATTTATGTTGCAGATGATGGTTCCGATTCTGATTCAGATGCAGATGATACTGATCTTGTAAGGAAGTCAAAAGCTATTGATGATGAATGAAAGGAAAAGAGAGGAGGAGGATGGTGATTTAGAATTGCAGCTCAATATTAAAGAAGAAGCTGATGAGTTCAGACTGCCAGCACCTGAGGCTTGCATAATGTTCAAGTTCTTGATTAGAGGTTTTACTTGTCAGATGGGAAAAATTATGAATGCTAAATGTCACGACCCAAACCGAGTCGTGAGTGGCACCCACACTTAACTTCCTAAGTGGGCGAACCAAGGAATCTAACCCCAACATATATCAATAATTCAACTACGAATAACAATATAAATGCGGAAGCTCAAAACTTGTTAAAGTAACCAATCAAATCACCCTCTAAAGTCAATTACACATTATCCCCAAAACCTGAAAGTCATCACATCAAAGACATCTAATCTTCAAATACTAAGTCTAAGAGTATTAAAAACACCAAAATAAATGAATAAAATAGTTTATGTCCGAAAACTAAGGACATCATGTCATGACCAAGAGAATCCAACACGAGTTGGAATGAATAGCTCACCCTGGAGCTTGATATGCTGAGACTAGCTAGCGCTGAGGGGGAGTCAAAGTCGCTGGT

### Sheet: Selected_MITEs_siRNA
>TTTTTCCTATTCCACCCATGCC_62454702-62458702_chrom_chr01_strand+
CCATGACTACACTCAAAATGTTTTTTAATCTAAGTGTAGTCACTTCATATACTACGACACTTTTCACTATCAAATGTTTGTCTCTAGTTGTTGCAGTAATTCTGCTGTCATTACCAAACCAACTAGGATTCCTCGCGAAGAACGCATTCTGTTTTTGCATTCTTTAACATCCGCCAGAAAACAAAAATAATTATCTTTCCA
>TTTTTCCTATTCCACCCATGCC_41024807-41025007_chrom_chr06_strand-
AAGGGAGGAGAGATTTGGGAAGCTTTTGGAGTGGGTGGGATGGAAAAATATCGTATTTATTTTTTTTCCTTAAAAGGCAAAAAAGATAAGAAATGAGATTTTTCCTATTCCACCCATGCCAATGGCTTCCAATCATTTACTCCTTTTCCTGATACTCCTCCCGTTGCATGATCTGCTCTCGGTATTACGTAATTACGCTAATATTTACTTAATTTAACATTGTCAATATGAATTAAGAAATG
>TCTTTCCTACTCCTCCCATACCT_58538421-58538621_chrom_chr04_strand+
GATGAGAGTATTGGGAAGTTGTTGGTTGTGGGTGGGGTGGAAAGATTTGATGATCTATCTTTTTCCAAATCAAAATGGAAAAAATGGAAAAAAGATTAGATCTTTCCTACTCCTCCCATACCCATGACTTCCACTAGCTTCTCCCTTTCTTCATGTGTCATCTCCTTGCTAAATTCATATTTTTTTATTATTTGATTGTTT
>TCTTGCCAATACCGCCCATT_41036369-41036569_chrom_chr06_strand-
AATTTGTAGGAAATGGGAAGGGGATGAGTGTTTCGGGGAGGTGTTGGAGTGGGTGGTGTGGTAAGATTTCATATTTATTTTCCATAAAAATTGAGATCTTGCCAATACCGCCCATTCCTATGGCTTCCGATCATTTCTCTCTACCCTGTTTCTTTAGTTGTTGAATCTGTTGCATCGTAGATCTAAATCCTGTTGAATTTTTTTTCTTTTGTTCAGTTATGGAGATTTAATTTTGGTG
